# ppigFinder: an integrated desktop application for bacterial genome annotation and AlphaFold 3-based protein–protein interaction screening

**DOI:** 10.64898/2026.08.23.746524

**Authors:** Gabriel Umaji Oka, Camilla Adan, Celso Vítor Alves Queiroz Calomeno, Robson Francisco de Souza

## Abstract

**Motivation:** AlphaFold-based structure prediction has transformed structural biology by enabling accurate protein modelling and providing a powerful framework for inferring protein-protein interactions (PPIs). However, discovering candidate PPIs directly from genome sequences remains a fragmented and largely trial-and-error process, typically requiring separate tools for open reading frame (ORF) prediction, functional annotation, candidate selection, iterative testing of potential partners, manual preparation of individual structural-prediction jobs, and downstream interpretation of confidence metrics.

**Results:** We present Protein-Protein Interaction Genomic Finder (ppigFinder), a standalone, cross-platform desktop application that integrates these steps into a project-oriented graphical workflow for genome-based PPI discovery from nucleotide sequence data. ppigFinder combines ORF prediction, functional annotation, genomic-neighbourhood inspection, AlphaFold 3 job generation, remote job submission, and structural-confidence analysis within a single environment. As a proof of concept, we performed a VirD4-centered AlphaFold 3 interactome screen in Xanthomonas citri pv. citri strain 306, modelling VirD4 (ORF2601) against all 4,303 predicted chromosomal ORFs. Ranking by the minimum interchain predicted aligned error (PAE_min) placed all 14 XVIPCD-containing effector candidates within the top 1% of predictions, with the six top-ranked models corresponding to XVIP candidates. The screen also recovered an XVIPCD-containing protein absent from the reference genome annotation and identified high-confidence candidates predicted to bind VirD4 at a surface opposite to the XVIPCD-binding site.

**Availability and implementation:** ppigFinder is implemented in Python 3.11 and is freely available under the MIT licence at https://github.com/leepusp/ppigfinder, with documentation and installation instructions for Linux, macOS and Windows. The version described here is archived at [DOI Zenodo — XXXX].

## Supplementary Table 1 for "ppigFinder: an integrated desktop application for bacterial genome annotation and AlphaFold 3-based protein–protein interaction screening" (part 1 of 3)

### Sheet: Supplementary Table   1
ORF_ID	Frame	Strand	Start	End	Size_aa	GC_pct	Source	RBS_motif	DNA_sequence	Protein_sequence
ORF1	2	+	41	1370	442	65.24	pyrodigal		ATGGATGCTTGGCCCCGCTGTCTGGAACGTCTCGAAGCCGAATTCCCGCCCGAAGATGTCCACACCTGGTTGAAACCCCTGCAAGCCGAAGATCGCGGCGACAGCATCGTGCTGTACGCTCCGAACGCCTTCATCGTCGACCAGGTGCGCGAACGTTACCTGCCGCGCATTCGCGAATTGCTGGCGTATTTCGTCGGCAATGGCGACGTCGCGCTGGCGGTCGGTTCGCGTCCACGCGCGCCCGAGCCGGCCCCTGCACCCGTGGCCGTGCCGAGCGCGCCGCAGGCTGCACCGATCGTGCCGTTCGCCGGCAACCTGGATTCGCATTACACCTTCGCCAACTTCGTGGAAGGCCGCAGCAACCAGTTGGGCCTGGCGGCCGCGATCCAGGCTGCACAGAAGCCCGGCGACCGTGCACACAACCCGTTGCTGCTGTACGGCAGCACCGGTCTGGGCAAGACCCACCTGATGTTCGCGGCCGGCAATGCGCTGCGTCAGGCCAATCCGGCCGCCAAGGTGATGTATCTGCGTTCGGAGCAGTTCTTCAGCGCGATGATCCGGGCGCTGCAGGACAAGGCGATGGACCAGTTCAAGCGCCAGTTCCAGCAGATCGATGCGCTGCTGATCGACGACATCCAGTTCTTCGCCGGCAAGGACCGCACCCAGGAAGAGTTCTTCCACACCTTCAACGCGCTGTTCGATGGCCGCCAACAGATCATCCTGACCTGCGACCGCTACCCGCGCGAGGTCGAAGGCCTGGAGCCGCGGCTGAAGTCGCGCCTGGCCTGGGGCCTGTCGGTGGCGATCGACCCGCCGGACTTCGAGACCCGCGCGGCCATCGTGCTGGCCAAGGCGCGCGAGCGCGGCGCCGAAATTCCCGACGACGTGGCATTCCTGATCGCCAAGAAGATGCGCTCCAACGTGCGCGACCTTGAAGGCGCGCTCAACACGCTGGTGGCGCGTGCCAACTTCACCGGGCGCTCGATCACGGTGGAATTTGCCCAGGAGACGCTGCGCGACCTGCTGCGCGCCCAGCAACAGGCGATCGGCATTCCCAATATCCAGAAGACTGTGGCCGATTACTACGGCTTGCAAATGAAGGATCTGCTGTCCAAGCGGCGCACCCGCTCGCTGGCGCGCCCGCGCCAGGTGGCGATGGCGCTGGCCAAGGAACTCACCGAGCACAGCCTGCCGGAGATCGGCGATGCCTTCGCTGGCCGCGACCACACCACCGTGCTGCATGCGTGCCGTCAGATCCGCACGTTGATGGAGGCCGACGGCAAGCTCCGCGAGGACTGGGAAAAGCTGATTCGCAAGCTCAGCGAGTAA	MDAWPRCLERLEAEFPPEDVHTWLKPLQAEDRGDSIVLYAPNAFIVDQVRERYLPRIRELLAYFVGNGDVALAVGSRPRAPEPAPAPVAVPSAPQAAPIVPFAGNLDSHYTFANFVEGRSNQLGLAAAIQAAQKPGDRAHNPLLLYGSTGLGKTHLMFAAGNALRQANPAAKVMYLRSEQFFSAMIRALQDKAMDQFKRQFQQIDALLIDDIQFFAGKDRTQEEFFHTFNALFDGRQQIILTCDRYPREVEGLEPRLKSRLAWGLSVAIDPPDFETRAAIVLAKARERGAEIPDDVAFLIAKKMRSNVRDLEGALNTLVARANFTGRSITVEFAQETLRDLLRAQQQAIGIPNIQKTVADYYGLQMKDLLSKRRTRSLARPRQVAMALAKELTEHSLPEIGDAFAGRDHTTVLHACRQIRTLMEADGKLREDWEKLIRKLSE
ORF2	2	+	1646	2747	366	62.49	pyrodigal	GGA/GAG/AGG	ATGCGTTTTACACTGCAGCGCGAAGCCTTCCTCAAACCATTGGCACAAGTGGTCAATGTGGTCGAACGCCGTCAAACCCTGCCCGTCCTGGCCAACTTGCTGGTACAGGTCAAGGATGGACAGGTCTCGTTGACCGGCACCGACCTGGAAGTGGAAATGATCTCGCGCACGCTGGTGGAGGACGCGCAGGACGGCGAAACCACGATTCCGGCGCGCAAGCTGTTCGACATCCTGCGCGCCCTGCCCGACGGCAGCCGCGTCACCATTTCGCAGACCGGCGACAAGGTCACTGTGCAAGCCGGGCGGAGCCGCTTCACCCTGGCGACGTTGCCTTCCAACGATTTTCCGTCTGTGGACGAAGTCGAAGCGACCGAACGCGTCGTGGTGCCCGAAGCCGGGCTCAAGGAGCTGATCGAGCGCACCGCGTTCGCCATGGCCCAGCAGGACGTGCGCTATTACCTCAATGGCCTGTTGTTCGACCTGCGCGACGGCTTGCTGCGCTGCGTGGCTACCGACGGCCATCGTCTGGCGCTATGTGAGATGGAGCTGGAGAAAGCCGGTGGCGCCAAGCGCCAGATCATCGTGCCGCGCAAGGGCGTGACCGAGCTGCAGCGTTTGCTGGAAGGCGCCGATCGCGAGGTCGAGCTGGAAGTGGGCCGCAGCCATATCCGCGTCAAGCGCGGTGATGTGACCTTTACCTCGAAGCTGATCGACGGGCGGTTCCCGGACTACGAGGCAGTGATTCCGATCGGCGCCGATCGCGAGGTCAAGGTGGATCGTGAAGCGCTGCGCGCGTCGCTACAGCGTGCGGCCATCCTGTCCAACGAGAAGTACCGCGGTGTCCGTGTGGAAGTGTCGCCGGGTCAGCTGAAGATCAGCGCGCATAACCCCGAGCAGGAGGAGGCGCAGGAAGAGATCGAGGCCGATACCAAGGTCGACGATCTGGCCATTGGCTTCAACGTCAACTATTTGCTCGACGCGCTGTCGGCATTGCGCGATGAGCACGTGGTGATCCAGCTGCGTGATGCCAATTCGTCTGCATTGGTGCGTGAGGCCAGCAGCGAGAAGTCGCGTCATGTGGTGATGCCGTTGCGTCTCTGA	MRFTLQREAFLKPLAQVVNVVERRQTLPVLANLLVQVKDGQVSLTGTDLEVEMISRTLVEDAQDGETTIPARKLFDILRALPDGSRVTISQTGDKVTVQAGRSRFTLATLPSNDFPSVDEVEATERVVVPEAGLKELIERTAFAMAQQDVRYYLNGLLFDLRDGLLRCVATDGHRLALCEMELEKAGGAKRQIIVPRKGVTELQRLLEGADREVELEVGRSHIRVKRGDVTFTSKLIDGRFPDYEAVIPIGADREVKVDREALRASLQRAAILSNEKYRGVRVEVSPGQLKISAHNPEQEEAQEEIEADTKVDDLAIGFNVNYLLDALSALRDEHVVIQLRDANSSALVREASSEKSRHVVMPLRL
ORF3	0	+	3798	4905	368	65.40	pyrodigal	GGA/GAG/AGG	ATGCATGTAGTGCGGTTGTCCATTCATCGGCTTCGTCGGTTTCAAACCGTCGAGCTTCATCCCTCCAGTGCCTTGAATCTGCTGACCGGCGACAACGGCGCGGGCAAGACCAGCGTGCTCGAAGCGCTACACCTGATGGCTTACGGCCGCAGCTTCCGCGGGCGCGTCCGCGACGGCCTGATCCAACAAGGCGCCAACGACCTCGAAGTGTTCGTGGAGTGGAAAGAAGGCGGCGGCGCTGCGGTCGAGCGGACGCGTCGGGCTGGCTTGCGTCATAGCGGGCAGGAATGGACAGGGCGCCTGGACGGGGAAGACGTGGCGCAGCTTGGCTCTCTTTGCGCTGCGCTGGCAGTGGTGACGTTCGAGCCCGGCAGCCACGTATTGATCAGTGGCGGTGGTGAACCCCGCCGCCGTTTTCTGGATTGGGGCCTGTTCCACGTGGAACCCGATTTTCTAACCTTGTGGCGCCGCTATGCGCGAGCCCTCAAACAACGCAATGCGTTGCTGAAACAGGGCGCGCAGCCACGCATGCTGGACGCATGGGACAACGAACTCGCCGAATCCGGCGAAACCCTGACGTCCCGGCGCATGCGCTACCTGGAACGCCTGCAGGACCGGCTGGTTCCCGTGGCAGATGCCATCGCGCCGGCGCTGGGACTGTCTGCGCTGACGTTCGCCCCAGGCTGGAAGCGCCACGAGGTCTCGCTGGCAGACGCCCTCCTGCTTGCGCGTGAGCGTGATCGCCAGAACGGCTATACCTCGCAAGGCCCGCACCGCGCAGATTGGATGCCCAGCTTCCACGCACTCCCGGGCAAGGACGCGCTTTCCCGGGGACAGGCCAAGCTCACGGCCCTTGCCTGTCTGCTCGCACAGGCCGAGGACTTCGCCTTCGAACGCGGCGAATGGCCGGTCATCGCGCTGGACGATCTGGGCTCGGAGCTGGACCGGCATCATCAGGGGCGCGTGCTGCAGCGGCTCGCTTCCGCGCCGGCGCAGGTGCTCATCACCGCAACCGAGACCCCACCGGGCCTTGCAGACGCAGCTGCACTATTGCAGCAGTTCCACGTGGAACACGGCCAGATTGCGCGACAGGCAACGGTCAACTGA	MHVVRLSIHRLRRFQTVELHPSSALNLLTGDNGAGKTSVLEALHLMAYGRSFRGRVRDGLIQQGANDLEVFVEWKEGGGAAVERTRRAGLRHSGQEWTGRLDGEDVAQLGSLCAALAVVTFEPGSHVLISGGGEPRRRFLDWGLFHVEPDFLTLWRRYARALKQRNALLKQGAQPRMLDAWDNELAESGETLTSRRMRYLERLQDRLVPVADAIAPALGLSALTFAPGWKRHEVSLADALLLARERDRQNGYTSQGPHRADWMPSFHALPGKDALSRGQAKLTALACLLAQAEDFAFERGEWPVIALDDLGSELDRHHQGRVLQRLASAPAQVLITATETPPGLADAAALLQQFHVEHGQIARQATVN
ORF4	0	+	5019	7464	814	64.95	pyrodigal		ATGACCGACGAACAAAACACCCCGCCAACACCCAACGGCACCTACGACTCCAGCAAGATCACCGTGCTGCGTGGCCTGGAAGCCGTCCGCAAGCGTCCCGGCATGTATATCGGCGACGTCCATGACGGCACCGGCCTGCATCACATGGTGTTCGAGGTGGTCGACAACTCGGTCGACGAAGCCCTTGCCGGGCATGCCGACGACATCGTGGTAAAAATCCTGGCCGATGGCTCGGTGGCGGTCTCCGACAACGGGCGCGGCGTGCCGGTCGACATCCACAAGGAAGAAGGCGTGTCGGCGGCCGAGGTGATCCTCACCGTGCTCCACGCCGGCGGCAAGTTCGACGACAACAGCTACAAGGTCTCCGGCGGCCTGCACGGCGTTGGCGTCTCGGTGGTCAACGCGTTGTCAGAGCACCTGTGGCTGGATATCTGGCGCGACGGCTTCCACTACCAGCAGGAATACGCGCTGGGCGAGCCGCAGTACCCGCTCAAGCAGCTGGAAGCCTCGACCAAGCGCGGTACCACGCTGCGCTTCAAGCCGTCCGTGGCCATCTTCAGCGACGTCGAGTTCCATTACGACATCCTGGCGCGGCGCCTGCGCGAGCTGTCCTTCCTCAATTCTGGCGTCAAGATCACCTTGATCGACGAGCGCGGCGAAGGCCGTCGCGACGATTTCCATTACGAAGGCGGCATCCGCAGCTTCGTGGAGCATCTGGCGCAGCTGAAGTCGCCGCTGCACCCGAATGTGATCTCGGTGACCGGCGAGCACAACGGCATCATGGTGGACGTGGCCCTGCAATGGACCGACGCCTACCAGGAAACCATGTACTGCTTCACCAACAACATCCCGCAGAAGGACGGCGGCACCCACCTGGCCGGCTTCCGTGCGGCGCTGACGCGCGTGCTCAGCACCTACATCGAACAGAACGGCATCGCCAAGCAGGCCAAGGTCGCGCTGACCGGCGACGACATGCGCGAAGGCATGATCGCGGTGCTTTCGGTCAAGGTGCCCGACCCCAGCTTCTCTTCGCAGACCAAGGAAAAGCTGGTCAGTTCGGATGTGCGCCCGGCGGTGGAAAACGCCTTCGGTGCGCGCCTGCAGGAGTTCCTGCAGGAGAACCCGAACGAAGCCAAGGCCATCACCGGCAAGATCGTCGATGCCGCGCGTGCGCGCGAAGCGGCGCGCAAGGCGCGCGACCTCACCCGCCGCAAGGGTGCGCTGGACATCGCAGGCCTGCCCGGCAAGCTGGCCGACTGCCAGGAAAAGGATCCGGCACTGTCGGAACTGTTCATCGTCGAGGGTGACTCGGCAGGTGGCTCGGCCAAGCAGGGCCGCAACCGCAAGAACCAGGCGGTGCTGCCGCTGCGCGGCAAGATCCTCAACGTGGAACGCGCCCGCTTCGACCGCATGCTGGCCTCCGACCAGGTCGGCACGCTGATCACCGCGCTCGGTACCGGCATCGGCCGCGACGAGTACAACCCGGACAAGCTGCGCTACCACCGCATCATCCTGATGACCGACGCCGACGTCGACGGCTCGCACATCCGCACCCTGCTGCTGACCTTCTTCTACCGGCAGATGCCGGAGTTGATCGAGCGCGGCTACATCTACATCGGCCTGCCGCCGCTGTACAAGCTCAAGCAGGGCAAGAGCGAGCTGTATCTGAAGGACGACGCGGCGCTCAACGCCTACCTGGCCAGCAATGCGGTCGAAGGTGCGGCGCTGATTCCGGCCACCGACGAGCCACCGATCACCGGCGAAGCGCTGGAGAAATTGTTGATGCTGTTCACCAGCGCCAACGAAGCGATCGCGCGCAACGCCCACCGCTACGACCCGGCCCTGCTCACCGCGCTGATCGACCTGCCGCCACTGGATGTGGAAAAACTGCAGGCCGAAGGCGACCAGCATCCGACTTTGGATGCGCTGCAGGCCGTGCTCAATCGCGGCACCCTGGGCACCGCGCGCTATCAGTTGCGCTTCGACCCGGGCAGCGACAACGCGCCTGCCACGTTGGTGGCCATCCGCCGCCACATGGGCGAAGAGTTCACCCAGGTGCTGCCGATGGGGGCCTTCGAAAGCGGCGAGCTGCGCCCGCTGCGTGAGGTGTCGCTGGCCCTGCACGACCTGGTGCGCGAAGGCGCCCAGATCGTCCGCGGCAACAAGAGCCACCCGATCACCAGCTTCGCGCAGGCCCATGCCTGGTTGCTGGACGAGGCCAAGAAGGGCCGCCAGGTGCAGCGCTTCAAGGGCCTGGGCGAAATGAATGCCGAGCAGCTATGGGAAACCACGGTCAACCCCGACACGCGTCGCCTGTTGCAGGTGCGCATCGAGGACGCGGTGGCCGCCGACCAGATCTTCAGCACCTTGATGGGCGATGTGGTCGAACCACGCCGCGACTTCATCGAGGACAACGCGCTGAAGGTGTCCAACCTGGATATCTGA	MTDEQNTPPTPNGTYDSSKITVLRGLEAVRKRPGMYIGDVHDGTGLHHMVFEVVDNSVDEALAGHADDIVVKILADGSVAVSDNGRGVPVDIHKEEGVSAAEVILTVLHAGGKFDDNSYKVSGGLHGVGVSVVNALSEHLWLDIWRDGFHYQQEYALGEPQYPLKQLEASTKRGTTLRFKPSVAIFSDVEFHYDILARRLRELSFLNSGVKITLIDERGEGRRDDFHYEGGIRSFVEHLAQLKSPLHPNVISVTGEHNGIMVDVALQWTDAYQETMYCFTNNIPQKDGGTHLAGFRAALTRVLSTYIEQNGIAKQAKVALTGDDMREGMIAVLSVKVPDPSFSSQTKEKLVSSDVRPAVENAFGARLQEFLQENPNEAKAITGKIVDAARAREAARKARDLTRRKGALDIAGLPGKLADCQEKDPALSELFIVEGDSAGGSAKQGRNRKNQAVLPLRGKILNVERARFDRMLASDQVGTLITALGTGIGRDEYNPDKLRYHRIILMTDADVDGSHIRTLLLTFFYRQMPELIERGYIYIGLPPLYKLKQGKSELYLKDDAALNAYLASNAVEGAALIPATDEPPITGEALEKLLMLFTSANEAIARNAHRYDPALLTALIDLPPLDVEKLQAEGDQHPTLDALQAVLNRGTLGTARYQLRFDPGSDNAPATLVAIRRHMGEEFTQVLPMGAFESGELRPLREVSLALHDLVREGAQIVRGNKSHPITSFAQAHAWLLDEAKKGRQVQRFKGLGEMNAEQLWETTVNPDTRRLLQVRIEDAVAADQIFSTLMGDVVEPRRDFIEDNALKVSNLDI
ORF5	1	+	7531	8368	278	68.10	pyrodigal	AGGA	ATGCGCACCGATCTTCCACCGCCCCTGGCACCACGCACGGTTGCCGGCAAGCCGCCGCTGCTGCCCGTGCTCGTGGGTTTCTGGGTCGACGTGCTTATCGCTGGCGGCCTGCTGTTGACCCTCAGCGTGGCCGGCTTTGCATTGTGGGGCGCGGTGCGTGGCTTCGGCCAGGTACAGGCGGCCAAGGCGCAGGGGCTGACCCCCTCGCCCACCGAGGTCATGGCCGCCATTGGCCAACCCGGTGTCATGGTGCAGCTGCTCACCGCGCTGGTCAGCACGGCCACGCCGGCGCTGCTGTTGTACTACTGGCGTCGCCGCGCCACCCCTGCCGAACAAACCGCTTCACGGGCTGCCGCGCGCCGCGCCTCCACCTGGGGCTGGACCGCGCTGATCGCCGCCGCCGTGTTCCTGCTGAGCAATCTGGTCAGCGTGGCGGCTTCGGCGTTGGGCATCAAGCCGGTGCCCACCAACCTGCCGTTGATGAAAGAAGCGCTCCAGCAATGGCCGCTGGCACTGACGCTGTTTGCGGTGATCATCGCGCCGGCTTACGAGGAACTGCTGTTCCGTCGCGTGCTGTTCGGGCGTCTGCTCGCTGCCGCCCGCCCGTGGCTGGGCATCGTGCTGAGCGGAGCGATTTTCGCGCTGGTGCACGAAGTACCCGGCATCAGTGGTAACGGCCCGGCCGCGATCGCGCAGCTGTGGCTGGTGTACGGCAGCATGGGCGCGGCGTTCGCATGGCTGTACTGGCGTACCGGCACGTTGTGGGCCCCGATTGCCGCGCACGGCATCAACAATGCCACAGCCCTGGCAGCGCTGTACTTTTTCGGGCTTGGCTGA	MRTDLPPPLAPRTVAGKPPLLPVLVGFWVDVLIAGGLLLTLSVAGFALWGAVRGFGQVQAAKAQGLTPSPTEVMAAIGQPGVMVQLLTALVSTATPALLLYYWRRRATPAEQTASRAAARRASTWGWTALIAAAVFLLSNLVSVAASALGIKPVPTNLPLMKEALQQWPLALTLFAVIIAPAYEELLFRRVLFGRLLAAARPWLGIVLSGAIFALVHEVPGISGNGPAAIAQLWLVYGSMGAAFAWLYWRTGTLWAPIAAHGINNATALAALYFFGLG
ORF6	1	+	8551	9358	268	64.44	pyrodigal	GGA/GAG/AGG	ATGAAAGCTAGGCTGTTGATCGTTGTTGCCGTGCTTGCACTGACGGCGTGTGCCACCACAACTTCGCCAACCGGCCGCCGACAGGTGGTGGGCGGCGTATCGCAACAGCAGTTGGACCAGTTGGGCGCGCAATCCTTCGCGCAGACCAAGGCCAAGGAAAAAGTCAGTACCGACGGCAAGCAGAACGCCTACGTGCAGTGCGTGGTCAACGCACTGGTGGCGCAACTGCCGCCGCAATGGCGCGAAACCAAGTGGGAAACCGCGCTGTTCGTGGACAACGAAGCCAATGCCTTCGCCCTTCCTGGCGGCAAGGTCGGCGTCAACACCGGCATCTTTACCGTCGCCAAGACGCAGGATCAGCTCGCCGCCGTGCTCGGGCATGAAATCGGCCATGTCATTTCGCGCCATCACGAAGAGCGCATTACCCGTCAGCTCGGCGCGCAGACGGGCCTGGGCATCATCGGCGCGCTCGCCGGTGCCGCCTATGGCGACGGGGCGGCCAGCGCAGTCAATCAGGTCGGCGGTATGACCGCCCAGACAGTATTCCTGCTGCCGGGCTCGCGTACCCAGGAAAGCGAAGCCGATGTGGTCGGCCAACGTCTGATGGCCCAGGCCGGATTCGATCCGGCGCAGGCGGTGACGCTATGGCAGAACATGATGGCCGCCAGCGGCAATCGCCAACCGCAGTGGCTGTCGACCCACCCCGATCCTGCCAACCGCATCCGCGAACTGCAGGCCGATGTTGCCCAGCTCGAGCCGGTGTACCAGCAGGCCAAGCAGAGCGGACGCGCACCGCGTTGTGGCTAG	MKARLLIVVAVLALTACATTTSPTGRRQVVGGVSQQQLDQLGAQSFAQTKAKEKVSTDGKQNAYVQCVVNALVAQLPPQWRETKWETALFVDNEANAFALPGGKVGVNTGIFTVAKTQDQLAAVLGHEIGHVISRHHEERITRQLGAQTGLGIIGALAGAAYGDGAASAVNQVGGMTAQTVFLLPGSRTQESEADVVGQRLMAQAGFDPAQAVTLWQNMMAASGNRQPQWLSTHPDPANRIRELQADVAQLEPVYQQAKQSGRAPRCG
ORF7	2	+	9635	10829	397	60.13	pyrodigal	GGAG/GAGG	ATGAAACTGCTCAACCGCAAGCAAGCCCTGTTGTCCCTGTTCATCGCCGCGTCGCTGGGTGGGGCTGTCGTCACCGATGCGGTCGCGCAGTCGGACCGTTCCTCCGAACGGGCTAGCCGTAAATCCAAGAGCGGCAAGGCCGAGGAGCTGTACCCGCAGTCGACCCGCCAGGCACCGACGATCAAGCCGTCCTCGAAGTTGAGCAGCAAGCTGCAGAAGCTGATCGAAACCTTCAACAAGGGCGAGGACTACCAAGGCGTGCGCACCCAGGCCGATGAGATCCTGGCCAACAGCGCGGCGAACGACGCCGACAAGGCGCTGGCGGCCCAGCTGGCCGCGCAGGCTGCCTACAACCTGGACGACACCGCCGGTGCCAAGAAGTACCTGCAGCAGGCCATCGGCCTGAACGCGCTGGACAACAACGGCCATTTCCAGTCGATGCTGATGCTGGCGCAGTTGCAGATGCAGGACGACCAGCAGGCCGAGGGTCTGGCCACGCTGGACAAGTATCTGGAGGAGAGCAAGTCGCAACGTCCGGAAGATCTGATCCTCAAGGGCCAGGCGCTGTACCAGACCGAACGCTACAAGGAAGCCATCCCGGTGTTGAAGCAGGCCATCGCTGCCTCGCCCGAGCCCAAGGACAGCTGGAACCAGCTGCTGATGGCGTCCTACGCCGAAGCTGGCCAGACCGGTGAAGCCGTTGCGGCCGCCGAGGCGCTGGCCGCCAAGACGCCCAACGACAAAAAGGCCCAGCTCAACCTGGCCAACATGTACATGCAGGCCGACCAGATGGACAAGGCCGCAGGCGTGATGGACAAGCTGCGTGCCTCCGGTCAGTTGACCGAAGAAAAGGAATACAAGCAGTTGTATTCCATCTACGCCAACACCGAGAACAAAGAAAAGGACGTCATCGCCGTCATCAATGAGGGTATGCAAAAAGGCATCCTCAAGCCTGATTATCAGACATACCTTGCCCTGGCCCAGTCGTATTACTACAGCGACGATGTACCGAAGGCGATCGAAAACTGGCAGAAGGCCGCACCGCTTTCCAAGGATGGCGAGACCTACTTGAATCTGGCCAAGGTGCTGCATTCGGAAGGTCGCATCCCGGAGGCCAAGCAGGCCGCACAGCAGGCGATCGCCAAGGGTGTTAAAAAACCCGAAGACGCCAAGAAGATCATCAACCTGAAGTAA	MKLLNRKQALLSLFIAASLGGAVVTDAVAQSDRSSERASRKSKSGKAEELYPQSTRQAPTIKPSSKLSSKLQKLIETFNKGEDYQGVRTQADEILANSAANDADKALAAQLAAQAAYNLDDTAGAKKYLQQAIGLNALDNNGHFQSMLMLAQLQMQDDQQAEGLATLDKYLEESKSQRPEDLILKGQALYQTERYKEAIPVLKQAIAASPEPKDSWNQLLMASYAEAGQTGEAVAAAEALAAKTPNDKKAQLNLANMYMQADQMDKAAGVMDKLRASGQLTEEKEYKQLYSIYANTENKEKDVIAVINEGMQKGILKPDYQTYLALAQSYYYSDDVPKAIENWQKAAPLSKDGETYLNLAKVLHSEGRIPEAKQAAQQAIAKGVKKPEDAKKIINLK
ORF8	2	+	10982	11654	223	64.43	pyrodigal	GGA/GAG/AGG	ATGACGGAACAACTCGTTATCCACAGGCATGACTACGATGCCGGGAACCAGGGTCTGAGCTGGGCCCGCATTATCGGCATTGCTTTTGTAATTGCTTTGCACCTCACTGCACTGATGATGTTGCTGATCCCTGCAGTGGCGCCGAAGGCTCCGGCAGAGAAGGAGCGCACCACCATGGTCACCTTGGTGGATGCACCGCCTCCTCCCCCGCCGCCGCCGCCGCCGCCGCCGCCGGAAGACAAGCCGCCGCCGCCGGTCAAGAATCTGTCGCCGCCGAAGCCGTCACCGGTTCCGCCGCCGCCGGAAGCTCCGGTGGTCGACGTTCCCGAACCGCGTCCGAGCGATATCGTCACGCCGCCGAGCCCGCCGAGCCCGCCGGCTCCGCCGAGCGACATTGGCGCCAGCGTCGATATCTCGTCCAAGAACATGAACCCGCCGAAGTACCCGCCGGCTGCATTCCGTGCCGGTGTCCAAGGTGAGGTCATCCTGATCGTGGATGTGGATGCCAGCGGCAACGTGACCAACGTGTCGGTCGAAAAGTCCAGCCGCAACCGCGACCTTGACCGTGCCGCGATGGACGCAGCACGCAAGTGGAAGTTCAACGCCTCCACTGTCAACGGGCAGAAAGCCGCCGGACGTGTCCGCGTCCCGGTCAACTTTGCTCTGAACTGA	MTEQLVIHRHDYDAGNQGLSWARIIGIAFVIALHLTALMMLLIPAVAPKAPAEKERTTMVTLVDAPPPPPPPPPPPPPEDKPPPPVKNLSPPKPSPVPPPPEAPVVDVPEPRPSDIVTPPSPPSPPAPPSDIGASVDISSKNMNPPKYPPAAFRAGVQGEVILIVDVDASGNVTNVSVEKSSRNRDLDRAAMDAARKWKFNASTVNGQKAAGRVRVPVNFALN
ORF9	0	+	11739	12501	253	64.96	pyrodigal	GGA/GAG/AGG	ATGCTGCAGGAATTCTTTATCGCCGCCGCTGCAGGGGGCTCCAATCCGTCGGCCGCTCTGTCGCAGATGGGCTTCGAGCACTTGATCACCGAAATGACTTCCAGCCCCGGCGACTTCGCCGTGTCCTGGGTCGTGTTGATCACCCTGATCGCCATGTCCGCTGCCTCCTGGTACTGGACTGTCATCAACATCTTCCGCGCCACCCGCCTGAAGAGCGCGGCTGACCGCGTCACCACCGCGTTCTGGGATGCCCCGAATGCACAGGACGCCATCCGCGCCATGGAAGAACAGCCGGCTTCCGAGCCGTTCTCCAAGATCGCACTGGACGCAGCCCAGGCTGCTGCGCACCACCAGCGCGCCGAAGGCAGCACCGGTGGCCTGGGCGAGAGCCTGAGCCGTTCGGAGTTCGTCGACCGCGCCCTGCGTCAGGCCGTGACCCGCGAAAGCACCAAGCTGCAGTCGGGCATGACCTTGCTGGCCACCGTCGGTGCGACCGCGCCGTTCGTCGGTCTGCTCGGCACCGTGTGGGGCATCTACGGCGCGCTGATCAAGATCGGTGCAACCGGTTCGGCCTCCATCGACGCCGTTGCCGGCCCGGTGGGTGAAGCGCTGATCATGACCGCGATCGGCCTGTTCGTCGCGATCCCGGCCGTGTTCGCGTTCAACTTCTTCTCCAAGGTCAACAGCTCGGTGATCGCCAAGTTCGATACCTTCGCCCACGACCTGCACGACTTCTTCGCCACCGGTTCGCGCGTTCGCTAA	MLQEFFIAAAAGGSNPSAALSQMGFEHLITEMTSSPGDFAVSWVVLITLIAMSAASWYWTVINIFRATRLKSAADRVTTAFWDAPNAQDAIRAMEEQPASEPFSKIALDAAQAAAHHQRAEGSTGGLGESLSRSEFVDRALRQAVTRESTKLQSGMTLLATVGATAPFVGLLGTVWGIYGALIKIGATGSASIDAVAGPVGEALIMTAIGLFVAIPAVFAFNFFSKVNSSVIAKFDTFAHDLHDFFATGSRVR
ORF10	1	+	12547	12970	140	59.57	pyrodigal	GGAG/GAGG	ATGGCCTTCAGTAGTGGAAACAGCGGTGGCCCGATGGCCGACATCAACGTGACGCCCCTCGTGGACGTGATGTTGGTGCTGCTGATCATCTTCATCATTACGGCACCGCTGATGTCCCATAAGGTCAAGGTGGAGCTGCCAGAGGCCAACTTGATCCAGAAGGAAGATGCGGAGAAACGTGCCGCGCCGATCACTCTGGCCGTCAAGGAAGATGGGTCGCTGTACTGGAACGACGAGCCGATTTCCAAGGAAGCCCTGGAGTCGCGCCTGTCCACCGCCGCACAGCAGACCCCGCAGCCGCCGCTCAACCTGCGTGGCGACCGCACGACCAAGATGCGTACGATCAACGAGATCACCAAGATCGCGCAGGGTCAGGGCATGCTGGACGTCGGTTTCGTTGCAACCAAAGTGAAGGGGCAGTAA	MAFSSGNSGGPMADINVTPLVDVMLVLLIIFIITAPLMSHKVKVELPEANLIQKEDAEKRAAPITLAVKEDGSLYWNDEPISKEALESRLSTAAQQTPQPPLNLRGDRTTKMRTINEITKIAQGQGMLDVGFVATKVKGQ
ORF11	1	+	13006	13387	126	59.84	pyrodigal	GGA/GAG/AGG	ATGGCCGACATCAACGTCACGCCCCTGGTGGACGTGATGCTGGTGCTGCTGATCATCTTCATCGTCACCGCGCCGATCATGACCTACCCGATCGCCGTGGATCTGCCGCAGCGGGTGCTCAACCCGCCACCGCAGACGACCGAACCGCCGCCGCCGATCGAGTTGCGTATCGACGCCAGCAACCAGGTGTTCTGGAACAACAGCCCGACTCCGGTCGATGTGTTGCAACAGAAGATGGAAGAAGTGGTGCAGGCCGATCCGACCAATCAGCCGGAACTGCGCATCGATGCAAATCCGGATGCGGAGTACGAGGTGATGGCCAAGGTGCTGGCCGCTGCGAAGAACTCGCAGATGAAGAAAATCGGCTTCATGCAGCAGTAA	MADINVTPLVDVMLVLLIIFIVTAPIMTYPIAVDLPQRVLNPPPQTTEPPPPIELRIDASNQVFWNNSPTPVDVLQQKMEEVVQADPTNQPELRIDANPDAEYEVMAKVLAAAKNSQMKKIGFMQQ
ORF12	4	-	13648	14416	255	65.23	pyrodigal	GGA/GAG/AGG	TTAAGCGCTAACGTGGCCGCTACGCAGAATGTCGACATACGCGCGCACGCTTGCATCCAAACCCTGATACAGGGCTTCGCTGATCAAGGCGTGGCCGATGGAGACTTCCAGCACACCCGGCACAGCGGCGAGAAAATCGCCCAGGTTGGCTTGCGACAAATCGTGCCCGGCATTGATGCCCAGGCCTGCGGCACTGGCACGCTGCGCGGCGTTGGCGAACAGCGCCAAGGCGGTATCGGCCTGGCCGCTGGCATGCGCGTGGGCATACGGGCCGGTGTACAGCTCGATACGGTCCGCACCGAGCGTGGCCGCGCGGGCGATGTCCGGGTTACCTGCATCGACGAACAGGCTGACACGGCTGCCCAGCCGCTTGAACGCTGTGATCAGCTCGGCGAGTTGGACGGTGTCCTGCGCAAAATCGAAACCGTGATCGGACGTCAGTTGTCCATCGCCATCCGGTACCAGGGTGACCTGCTCGGGGCGCGTGGCACGACATAACTGCAGCAGACCCGGATAATCGCCGCGCGGCGGCGCAAACGGGTTGCCTTCGATATTGAATTCGACTCCGTGCTCGCGTGTCAGCGCGCTCAGCGCCAGCACATCATCGGCGCGGATATGCCGCTGGTCCGGGCGCGGATGCACGGTGATGCCGTGCGCGCCGGCGGCAATACAGGCGCGTGCGGCCTGCACCACATCCGGGTCGGCGCCGCCGCGCGAGTTGCGCAGGACTGCGATCTTGTTGACGTTGACGCTGAGCTGGGTGGTCAT	MTTQLSVNVNKIAVLRNSRGGADPDVVQAARACIAAGAHGITVHPRPDQRHIRADDVLALSALTREHGVEFNIEGNPFAPPRGDYPGLLQLCRATRPEQVTLVPDGDGQLTSDHGFDFAQDTVQLAELITAFKRLGSRVSLFVDAGNPDIARAATLGADRIELYTGPYAHAHASGQADTALALFANAAQRASAAGLGINAGHDLSQANLGDFLAAVPGVLEVSIGHALISEALYQGLDASVRAYVDILRSGHVSA
ORF13	3	-	14423	14693	89	68.15	pyrodigal	GGAG/GAGG	TCAGGCCTGCGGCTCGCTGTCGCGTGCGGCGGCCAGGGCAGCCGACTTGCGTGCTTCTGCCAGCTCGCGCAGGCGGCGCAGCTCGGCCGGGTCGATCATGCTGCTGGTATCGCGTTGGGTGTCGCCCATGCGCGAGGCGAACCAACCGCGCGTCCACAGCAGCAGCAGCAGCAACGCCACCAGCAGCGAGGCCACCAGCAACCACACGTGCGGCGTACTGAAGGCCAGCACCAGCGCACCCAGTGCCATAAGCAGAAACAGCCAGTGCAT	MHWLFLLMALGALVLAFSTPHVWLLVASLLVALLLLLLWTRGWFASRMGDTQRDTSSMIDPAELRRLRELAEARKSAALAAARDSEPQA
ORF14	4	-	14767	16228	486	66.46	pyrodigal		TCAGAGCAGCGGCGACAGCAGCCGGGCAAACGCTTCGGGCAGGCGCGAGCGCCATAACGGCCGGTGTCGCGCGAATTGCACTTCCTGCGCCTGTTGCAGATCGGTGCCGATCAGCCCGGCCATCTCTGCCGCCACGGCCTGGTCGCGGAACAGCATCGACAGCTCGAAATTCAGCCGGAAGCTGCGGCTGTCGAAATTGGCGCTGCCGACGATGCAGACATCGTCGTCGGCCAGCAGCGCCTTGGTGTGCAGCATGCGCGGCCCGTACTCGTAGATGCGGACACCGGCTTCCAGCAGCTCGTCGAAATACGAGCGTGCCGCGTAGGTGACCAGGCGCGAATCGCTGACCCGCGGCACCAACAGGCGCACGTCCAGCCCGCCGAGCGCGGCCGAGGTCAGCGCCATACGCGCCGCCTCGCCGGGCACGAAGTATGGAGTCACCAGCCACACGCGGTGCTTGGCTTCATGGATGGCGGCGACCATCAGACGGTGGATCGCTTCCCACGACGAATCCGGACCCGACACCAGCACCTGCGCATCGACCGTGCCTTGCGCGCGGGTGGGCATATCGTCGGGCCATAGCTGCTGGCCGTGGAAAGCTGCGCGGCCCTGGCTGGTGGCATAGAGCCAATCCTCCAGGAACACCAGCTGCAGACTGCGCACTACATGGCCTTGCAGGCGCACGTGCAGATCGCGATACGCCTGCTTGCGCACCTGCTCGTTCTCGTCGTCGGTGACGTTGATGCCACCGGTGAAACCGATGCGGCCATCGATGACGATCACCTTGCGGTGGGTGCGCAGGTTCAACCACGGCCGCTTGAATGGCTTGAGCAACTGCGAGGGGTGGAACCAGGCGGTTTCCACCCCGGCCTCGCGCAGCGTGCGCAAGGCGCGTCGGGTCATTGCCGATGAGCCGATCGCATCCATCAGCAGCCGCACCTTGACCCCGGCACGGGCACGTTCCATCAGCGCAGCGCAGATCGCGGTGCCGCTGTGGTCGGGCTGGAAGATGTAGTACTCCAGATGGATATGGTCGCGTGCGCCCCGGATCGCTTCGATGATGGCGGCGTACGTGGCAGCGCCATCCACCAGCCAGTGCACTTCGGTGGCGCTGCTGGGCGCTAGCCCGGTGGTGGACTGGGCGATCTTGGCCAGCTCGGTGCAATCGGCATCCGGCGGGCAGACGCTGCTGTAGCTCTCCATGCCCGAGCGCGAGCGCCCGCGCCGCAGCCGCTGCCGTTTGACCTTTTGCGGCCCGAGCCAGTAGTAGATCAGCAGCCCCAGGTACGGCAGCGCCGCCAGCGACAACACCCAGCTCAGCGTGGCCACCGGTTCGCGCTTCTGCAGCACGATCCAGCCGGCGATCCATAGCAGGTACAGCACATAGGCGGCGAGGAGGAGCGCTTCGAGGTGGGGAATGGTGGCCAGCCACTCCCACGCGCCCTGTGCAAGTGCGAGCAT	MLALAQGAWEWLATIPHLEALLLAAYVLYLLWIAGWIVLQKREPVATLSWVLSLAALPYLGLLIYYWLGPQKVKRQRLRRGRSRSGMESYSSVCPPDADCTELAKIAQSTTGLAPSSATEVHWLVDGAATYAAIIEAIRGARDHIHLEYYIFQPDHSGTAICAALMERARAGVKVRLLMDAIGSSAMTRRALRTLREAGVETAWFHPSQLLKPFKRPWLNLRTHRKVIVIDGRIGFTGGINVTDDENEQVRKQAYRDLHVRLQGHVVRSLQLVFLEDWLYATSQGRAAFHGQQLWPDDMPTRAQGTVDAQVLVSGPDSSWEAIHRLMVAAIHEAKHRVWLVTPYFVPGEAARMALTSAALGGLDVRLLVPRVSDSRLVTYAARSYFDELLEAGVRIYEYGPRMLHTKALLADDDVCIVGSANFDSRSFRLNFELSMLFRDQAVAAEMAGLIGTDLQQAQEVQFARHRPLWRSRLPEAFARLLSPLL
ORF15	2	+	16403	16556	50	49.02	pyrodigal		ATGAAGGCAGTGACACTCGTGCAGCAGGGGATCGAAACGGAGCTTTTGACGATGAAGATGATCGCAATGTTCAGCAGCTTGGTGCTCTTAGGATTTGTCGGAAAAGCCACTGCAAATGACATTCACTTCTGCGATTCGTGCACGCAGACTTAG	MKAVTLVQQGIETELLTMKMIAMFSSLVLLGFVGKATANDIHFCDSCTQT
ORF16	2	+	16700	17330	209	53.81	pyrodigal	GGA/GAG/AGG	GTGTCTCAAGCGGATGCCGACCAATTCGCGATCTACTCGTCGGTGTATCGGAGCTATGGAAATATCGGCACGCTCAACGTAAAGATCGACTTGGCGAATGGAACTGTTGCACCGAGCTCGGTCAGCAGAATGGTTGAGGTGGCGTCCGACGAGTCGTCTGCCTTTGCTAGCGCCTTCGACGTACGCCGGGAAGGTGCGACCCGTCAACAAGTCATCCAGTGGCTTGAAAAAAACGACTGGCAAGTGCCCAATACAGGCGAAAATTTCATCTTCTTCATCCAACAGGTTCTCTCCAACGCCTATAAATGGAGGAGTTCGGAGGACTACAGCATCCGTATTGATACCACTTTCAACGACAAGAGCAGAGCGATTTTCGCCTATGATTCCGCAAAGCGCGCCATTGTTTACGTTGAAGCCTACGATTCGGCGGGCAATCTCATTGGGACGTCCAGCAGTGAGCCGATCAATGTCGATTACAGTTCCTACGAAAGCCCGGGCGCAGCATCTCGGCCCGACTACCAGCGCGGCATAGACTGGCTCACGTCAAGTGGTGCAGCCACCATCTCTGGAGGCACAGTGACGGTAGGTAGTGGCACTGTCCTTGTCGGCGATGTGGTCCAAGTCAAGTAA	MSQADADQFAIYSSVYRSYGNIGTLNVKIDLANGTVAPSSVSRMVEVASDESSAFASAFDVRREGATRQQVIQWLEKNDWQVPNTGENFIFFIQQVLSNAYKWRSSEDYSIRIDTTFNDKSRAIFAYDSAKRAIVYVEAYDSAGNLIGTSSSEPINVDYSSYESPGAASRPDYQRGIDWLTSSGAATISGGTVTVGSGTVLVGDVVQVK
ORF17	4	-	18130	19300	389	64.36	pyrodigal	GGA/GAG/AGG	TTAGAAAAGATTAAGCTGCGGCGTGTCCGGTCTGGGTGGACGGAAGTGCGTGGTATCGAGTCTGGGCAATCGCCCGAATCCAAGGCGCCGATACGCGATGGAAAAACGCTGCGCGATCAGTTCTGCAAACGGGCCTTCGCCGACCATGCGCTTGCCGAAGCGGCTGTCGTAGTCCTTGCCGCCGCGCATCTGCTGGACCAGGCTCATGACATGCTTGGCACGATCCGGATAGTGCAACTCGAGCCACTCGCGCCATAACTGGGTGAGTTCGTGCGGCAGGCGCAGCAACACGTAGCCGGCCGAACGTGCGCCGTGGGCTGCGGCCGCGTCCAGAATGCGCTCCAGTTCCTTGTCGTTGATCATCGGGATGACCGGAGCGACCAGCACGCCTACCGGTACGCCGGCAGCGTGTAGCGCCTGCATGGCGCGCAGTCGCGCATGCGGCGCGGCGGCGCGCGGCTCCATCTTCGCCGCAAGCCGATTGTCGAGCGTGGTGACCGAGAAATACACCGACACCAGGTTGTGCTGCGCCATCTCGGCCAGCACATCGATGTCGCGTTCGATCAACGCCGCCTTGGTCACGAAGCTGACCGGGTGACGGGCCTCCGCAAGCACTTCCAGGCATTGCCGGGAGATGCGCAGACGCCGCTCGGCGGGCTGGTAGGCGTCGGTATTGATCCCCAACGCGATCGGCGAGCACTGGTAGGACGGGCGTGCGATCTCCGCGCGCAGCAGCGCGGCCGCATTCGGCTTGGCGAAGATCCGCGTTTCGAAATCCAGCCCCGGCGACAGATCCAGATACGCGTGCGAGGGTCTGGCAAAGCAGTACACGCAGCCGTGCTCACATCCCCGGTACGGGTTCACCGACTGCGAGAACCCGATGTCGGGCGAGTTGTTGCGGCTGATGATGCTGCGTGCGATTTCCTCGGCCACCACGGTCTTGGGGCGCATGGCGGTCTTGCCATCGGCATCGAGCGCGCCCCAGCCATCGTCTATCTCGACGGCGGTGGTGACCGAGAAGCGACCGGGCACGTAGGCGGTGGTGCCGCGCCCCTTGATGACCGTGCGCGAGCTGCGGACATCCCGCTCCGCTGCCGCACTCGCGCTGGGGAAAGAGTTCTTCTGCATACCGTTAGTATTATTACTAACGATGCGCGGTGCAAGCGACAT	MSLAPRIVSNNTNGMQKNSFPSASAAAERDVRSSRTVIKGRGTTAYVPGRFSVTTAVEIDDGWGALDADGKTAMRPKTVVAEEIARSIISRNNSPDIGFSQSVNPYRGCEHGCVYCFARPSHAYLDLSPGLDFETRIFAKPNAAALLRAEIARPSYQCSPIALGINTDAYQPAERRLRISRQCLEVLAEARHPVSFVTKAALIERDIDVLAEMAQHNLVSVYFSVTTLDNRLAAKMEPRAAAPHARLRAMQALHAAGVPVGVLVAPVIPMINDKELERILDAAAAHGARSAGYVLLRLPHELTQLWREWLELHYPDRAKHVMSLVQQMRGGKDYDSRFGKRMVGEGPFAELIAQRFSIAYRRLGFGRLPRLDTTHFRPPRPDTPQLNLF
ORF18	4	-	19441	20143	233	63.53	pyrodigal		CTATTCCCCGCCGTAAAGCGCCTGCGCCGATTGAAACAGGATCCAGCTGGTGGCGATGAACTTGTCGCCGCCGACCGGGCGGTTGCCGCGGTGAGTATGAGTGAAGGCGGTGGGGGCGATCAGCAGACTGCCGGTGCGTGGGCGCGCCTTGCGTTGCTGGAACAGGAATTCGGTTTCGCCTTGCGCGAAGTCGTCGTTGAGATACAGCGTCCACAGCAGATGCCGATGCAGCGTGTCGGCATTGGCATCGCGCGGATACAGCTCGCAATGCCAGTATGGGTAGCCGCCCTGGTCGGCGGTGTACCACTGCAGATTGATCGCGCCCGGGCGCAGGCAGGTGCGTGCCAGATCGCCCAGCGCCTGGTCGCTCATCTGCACGATGTCCTCGGCCACCAGGCGATGCGGTCTGCCATCGGCAGTGGTGACCTGCAGCATCAGCGGTGAAATCAACGCCTGCGGATACTGCCGCAGATAGGTGAGCACGCCCTCGAATACGGCCTGTTGCAGGCGGTTTTCCACTTCGGCCCATTCGGCCATCCCACTGATGCGCAGGTCGCGGCTGTGTTTGAGGTCGGGAAAGACGCCGCCACCGATGCGGCCGGGATGCAGCTGCTGGCTCTGGCGCATGCGCTGCACGATGGCCACGCAATCTTCGTGCGCGATGGCGTTATCGGTGATCTGGATGAAGTCGGGTTGGCTCAT	MSQPDFIQITDNAIAHEDCVAIVQRMRQSQQLHPGRIGGGVFPDLKHSRDLRISGMAEWAEVENRLQQAVFEGVLTYLRQYPQALISPLMLQVTTADGRPHRLVAEDIVQMSDQALGDLARTCLRPGAINLQWYTADQGGYPYWHCELYPRDANADTLHRHLLWTLYLNDDFAQGETEFLFQQRKARPRTGSLLIAPTAFTHTHRGNRPVGGDKFIATSWILFQSAQALYGGE
ORF19	5	-	20412	21753	446	67.11	pyrodigal	GGA/GAG/AGG	TCAGAACTTGTAGTTGATCGACGCGGCCAGCACGTCGCCCTTCACGTCGTAGCTGCCGGCAAGACGGTCGCCCGTGGCGCTGCGGGTGTCGCTGGTCGGGTCGCTGGTGAACAGGTGGGTGTAGCCGAAGTTGTACTCGGTCTGCGCCGACGGACGCCAGCTCATACCCAGCGAAACCCACTTGCGGCTCGCGTCCGGCACGCGCACGTCGCGGTGTTCGGCCGTGGTCGGGGTTTGGTCGTACGCCAGGCCGCCGCGCAGGGTCACCGTATCGCTCAGGCGGTAGTCGGCACCGATCGAGGCGAAGGTGGTGTCGCGGTAGGAGAAGTCCAGCACGCTGTCGGGCTGGTTGGAAGCGAAGTCCACGGTCACCTGGTCGAACTTGCTCCAGGCGGTGCGGGTGACGTCGGCCATGATCGACCACTGCTCGTTCACGTTATGCGTGAAGCTGGCGGTGGCGCTGGCCGGCAGCTTGACGGTGGCGCGGCCCTTGGTATCCACGAAGGTACCCGGTGCGGCCACGCTCAGCACGGCGGCAGCACTGCCCGGCACGGTGAAGTCGGCGGTGCCGTCGGTGATCTTGTGTTCCACCTGCGAGCGGTAGCTGAAGCCGATGTGGGTGTTCTCATCGATGCTGAACAAGCCGCCCAGGGTGAAGCCCACTTCGGTGCTGTCGCCCTTGATGCGCGAGTAGCCATCGGCGCTGCCCGGCGCGAAGCCCGGCACGCGGCGCGCAGCCAGCACGCTGCCGAAATCCACCGCGTTGGCCAGGTCGATATCCAGACGCTCGGCGAACACCGAGGCACCGAAGGACACGTACGGGTTCACGTCATAGGAGAACGCGACGTTGAAGTCGATCGCCTGCAGCTCGGTCTTGGTGCCGTGGTAGCGGCCGACCCAGTCGCGGTCGTATTCGGTCTTGAAGCCGAACGGCACGGTCAGCGAGGTGCCCAGGTGCATGTTGTCGTTCTCGCCGAACGGCACGTGGAAGTACATCGCCGGGACCGGCGCGATCATGCCGGCGTCGCCGCCGTTGCCGCCGGACACCGGCGCGCCGTTGGCGTAGGCCGCGGTGTCGGGCTGGAACTTGGCCGAGAAGCTGATGGCGCTGACGTCGGCCTGGAACAGGCGGCCGTCCAGCTGGCGCATGCCGGCCGGGTTGGTGGCGATGATGGAGGCATCATCCGGGGCGCTGCCCGAACCTGCGAATGCGCGGCCAAGGCCCTTGGCGCTGTTTTCCTTCAGCTGGAACGCGGCGCCGTGCGCCTGACCAACGGCCAGCACGCCAGCGATACCGACGGCCAAGAGGGTGGCGCGGCTGAGAGTGGAAGCGGTAGACAT	MSTASTLSRATLLAVGIAGVLAVGQAHGAAFQLKENSAKGLGRAFAGSGSAPDDASIIATNPAGMRQLDGRLFQADVSAISFSAKFQPDTAAYANGAPVSGGNGGDAGMIAPVPAMYFHVPFGENDNMHLGTSLTVPFGFKTEYDRDWVGRYHGTKTELQAIDFNVAFSYDVNPYVSFGASVFAERLDIDLANAVDFGSVLAARRVPGFAPGSADGYSRIKGDSTEVGFTLGGLFSIDENTHIGFSYRSQVEHKITDGTADFTVPGSAAAVLSVAAPGTFVDTKGRATVKLPASATASFTHNVNEQWSIMADVTRTAWSKFDQVTVDFASNQPDSVLDFSYRDTTFASIGADYRLSDTVTLRGGLAYDQTPTTAEHRDVRVPDASRKWVSLGMSWRPSAQTEYNFGYTHLFTSDPTSDTRSATGDRLAGSYDVKGDVLAASINYKF
ORF20	2	+	21971	22664	230	67.68	pyrodigal		ATGTTCGTCTCTCTTCCTTCCCGCAAGAAACCCACCCCGCGCTGGGCGGTGCCGTTGCTGTTCGCCACGGTGTGGTTGGCGTATTTGTGGTCGATCAGCCGGCCGGGCGAGGCGCGCAATACGTTGTGGCTGGACTGGGGCGCCCTGTCCAGCGGCGTCTCCAATCTGGGCGACTGGTGGGCCACCTTGCGCGACGGCAGCGTGCTGCGCCTGTTCACGGCCCTGTTCCTGCACGCCGACTGGTCGCATCTGCTCGGCAACCTGGTGTTCCTGCTGATCTTCGGGCTGCCGGCCGAACGTATCCTGGGCCCGTGGCGGTTGTTGCTGCTGTTTCTGGTTGGCGGCGCGGCCTCCAACCTGGCGGCGATCTTTGCCATCGGCACGCCGGACCGGGTGATCATCGGCGCCTCGGGTGCGGTGTCGGCGTTGATCGGCACGTACCTGGCGCTGTTTCCGGGCGCCAAGCTGGGCGTGGTCCTGCCGCTGGGCGTGTTTCTGGAATTCATCCGGGTGCCGGCGCCGCTGTTGATCGGCGCCTGGGCACTGCTGCAGGTGGTGTTCGCCTACATCGGCCCGGCGTTCGGCATGGTGGCGTGGTCGGCGCATATCGCCGGCTTCGTGTTCGGCATCGTGTACGGCCTGTATGTGCGCGCGGCGATCGCGCGGCGGCTGCGCAAGCGCCACGGCTTCTGA	MFVSLPSRKKPTPRWAVPLLFATVWLAYLWSISRPGEARNTLWLDWGALSSGVSNLGDWWATLRDGSVLRLFTALFLHADWSHLLGNLVFLLIFGLPAERILGPWRLLLLFLVGGAASNLAAIFAIGTPDRVIIGASGAVSALIGTYLALFPGAKLGVVLPLGVFLEFIRVPAPLLIGAWALLQVVFAYIGPAFGMVAWSAHIAGFVFGIVYGLYVRAAIARRLRKRHGF
ORF21	2	+	22736	23093	118	60.50	pyrodigal		ATGTCGCTGTCCAGGCGCGCGCCTATAATCGTGGGCATGTCCAAGTCTCTGTACAAAGTCACCTTCCTCAATCATGGCAAGGTGTACGAGCTCTACGCGCGTGAGGTCACCGGCAGCCATCTGTGGGGCTTCAACCAGATCGGCGAGCTGGTGTTCGACGTGCACGACGGGCTGGTGGTGGACCCCACCGAAGAACGCCTGCGCGAGGAATTCGGCAATACCAGGACCTTGCACCTGCCGATGCAGAGCATCGTGCGGATCGAAGAAGTCGAGAAAAAGGGCCAGTCGGTGATTCGCGATGCCACCACCGGCGACAAGGTGGTCACCCCGTTCCCCTCGCCGATCAAGCCACGCTGA	MSLSRRAPIIVGMSKSLYKVTFLNHGKVYELYAREVTGSHLWGFNQIGELVFDVHDGLVVDPTEERLREEFGNTRTLHLPMQSIVRIEEVEKKGQSVIRDATTGDKVVTPFPSPIKPR
ORF22	1	+	23092	24085	330	69.39	pyrodigal		ATGCGCATTGTGGTGCCCGACGACTACCAGGGCGCCGTTGCGCAGCTGCCCTGCCTGCAGCAACTGCAGGACCACCAGGTGCAGGTGCTGGGCGCGTTGGATGCGGAGCTCGATGCGCGCGCCGCATGCCTGGCCGACGCCGACGCGTTGGTGTTGATCCGCGAACGCACGCGGGTGGATGCGGCGCTGCTGCAACGGCTGCCACGGCTGAAACTGATCAGCCAGACCGGGCGCGTGGGTGCGCATGTGGATGTTGCGGCGTGCACTGCGTTGGGTGTGGCGGTGGCCGAAGGCGTCGGCTCGCCGGTGGCGCCGGCCGAGCTGACCTGGGCGCTGATCCTGTCGGCCAGCCGTCGGCTGACCGACTACCAGCATGCATTGCAACAGGGACGCTGGCAGGCGCTTGGCGATCCCGGCTTGGGCCGCGTGCTGCATGGGCGCACGTTGGGGATCTGGAGTTACGGGCGAATCGGCCAACGCGTGGCCGGCTTTGGGCGCGCCTTCGGCATGCAGGTGGTGGTGTGGGGCGGCGAGGCGTCCTGTGCGCAGGCAGCGCGCGATGGGTTCGCGGTTGCGGGCAGTCGCGAGGACCTGTTCGAACGCAGCGACGTGCTGTCGCTGCATCGGCGTCTGACTGCGCAGACACGGCATGACGTCACCGCCCAGGATCTGGCGCGCATGCGCGCCGACGCGTTGCTGGTCAACACCAGCCGCGCCGAGTTGATTGCGCCTGGCGCCTTGCTCGCTGCGTTGGACGCGGGCCGGCCGGCGCAGGCCGCGCTGGATGTGTTCGAGCACGAGCCGGTGCTGGACCCGCGCGATCCGCTGCTGCGGCATGCGCGCGTGCTGGCGACACCGCATCTGGGATACGTGGAGCGCGACAGCTACGCGCTGTATTTCGATGCGGCGTTCGACAATGTGCTGGCGTTCGCGGCGGGCACACCGCGCAACCTGGTCAATCCCGAGGTGTTGGCAACAACGCAGCGGGTGTGA	MRIVVPDDYQGAVAQLPCLQQLQDHQVQVLGALDAELDARAACLADADALVLIRERTRVDAALLQRLPRLKLISQTGRVGAHVDVAACTALGVAVAEGVGSPVAPAELTWALILSASRRLTDYQHALQQGRWQALGDPGLGRVLHGRTLGIWSYGRIGQRVAGFGRAFGMQVVVWGGEASCAQAARDGFAVAGSREDLFERSDVLSLHRRLTAQTRHDVTAQDLARMRADALLVNTSRAELIAPGALLAALDAGRPAQAALDVFEHEPVLDPRDPLLRHARVLATPHLGYVERDSYALYFDAAFDNVLAFAAGTPRNLVNPEVLATTQRV
ORF23	4	-	24250	25777	508	68.50	pyrodigal	GGAG/GAGG	TTAGTTGACCGGCTCGGCAGGCTTGTCCGTCGGCGTCGTCGGCTGCACCGGTTCGGCTGGCGCTGGGGGTGTAGTGGCCGGCTTGGCCTTGCCTGCCGGTTCGGCCGACCTGGGCTTGTCCGTGGTCGCCGGGCGCGCTGCGGCGGGCTTGGGCTCGGCACCGGTCTTATTGGCGGCCTTCGCCTTCTGCGCGGCCTGCGCCTTGGCTTTGCGTGCAGCCTGCGCCTTGGCGGCGGCGCCGGGTTGCTTGAGTTCGGCCAAGGCTTCGGTGATCGGGCCGTCGCCCGGCAGCACGTCGCCGGCGCTGTAGCCCTCCTCGCCTTCGTCGTCGCCGCGCAGGTGGCCCGGCAAGGTGGCTTCGCTGTAGTCGGTCAGGCTGGCCGGCACATCGGCATCGCCCGGCTGCGGTTCGGGGGTGAGCAGCACGTCCGGCACGATGCCGCTGGCCTGGATCGACTTGCCGCTGGGCGTGTAATAGCGCGCGGTGGTGAGCTTGACCGAGTCGCCGTTGTCCAGCGGCAGCACGGTCTGCACCGAGCCCTTGCCGAAGGTGCGGCTGCCGATGATGCGTGCGCGCTTGTTGTCGCGCAGCGCGCCGGCCAGCACCTCCGAGGCACTGGCCGAGCCGGCGTCCACCAGCACCACCACCGGTGCGCCATTGAGCAGATCACCCGGAGTGGCGTCGAACTTGGCATCGCTGATGGAGATGCGCCCGCGCGTGCTGACGATATTGCCCTTGTCCAGCAGATCGTCGGCCACCTGCACCGCCGAGGTCAGCAGACCGCCGGGGTTGCTGCGCAGATCCAGCACCAGGCCGCGCAACTTGCCGCCGGCCTGCAGCTGCTTGAGGTTCTTCTGGAAGTCGGCGCCGGTGTCGGCCTGGAAGGTGCTGATGCGGATGTAGCCAAAGCCCGGCTCCAGCAGCTTGCTGCGCACGCTGGCCACGCGGATGGTTTCGCGCTGCAGGGTCACATCGAACGGCTTGGGCATCTTGTCGCGCATGATGGTCAACACGACCTTGCTGCCGGATTCGCCACGCAGCGGCTCCATGGCCTTGCTGGCATCGATCGGCTTGCCGTCGATGGCCACGATCACATCGCCGGCGCGGATGCCGGCGCGCGCGGCCGGGGTGTCGTCGATCGGCGCGATCACCTTGAGGGTGTTGTCCTGCTGCTGCAGCAATTCCACGCCGATGCCGTCGTAGGCGCCGGTGGCCTGTTCGTCGAAGGCTTCGGCATCTTCCTTGTCGAAATAGGTGCTGTGCGGGTCCAGGTCCGAGAGCAGGCCACGCACGGCGGCGTGCATCAGCTTCTTGTCTTCGACCGGGTCGACGTAGGCCTGCTTGACCGCGTTGTACACCGCCACGAAACGGCGGATCTCATCCAGCGGCACCTTGGAAACAGCGGCTTCATTGGCTTCCGGATCGTCCGCGCTGGCCTGGGCGGCGGCGGGGCCGGCCTTCTGCGCCCAACCAGGCGACGCGAACAGGGCCAGCGACAGGGCAACGGACAGGACGGCTACGCGCAT	MRVAVLSVALSLALFASPGWAQKAGPAAAQASADDPEANEAAVSKVPLDEIRRFVAVYNAVKQAYVDPVEDKKLMHAAVRGLLSDLDPHSTYFDKEDAEAFDEQATGAYDGIGVELLQQQDNTLKVIAPIDDTPAARAGIRAGDVIVAIDGKPIDASKAMEPLRGESGSKVVLTIMRDKMPKPFDVTLQRETIRVASVRSKLLEPGFGYIRISTFQADTGADFQKNLKQLQAGGKLRGLVLDLRSNPGGLLTSAVQVADDLLDKGNIVSTRGRISISDAKFDATPGDLLNGAPVVVLVDAGSASASEVLAGALRDNKRARIIGSRTFGKGSVQTVLPLDNGDSVKLTTARYYTPSGKSIQASGIVPDVLLTPEPQPGDADVPASLTDYSEATLPGHLRGDDEGEEGYSAGDVLPGDGPITEALAELKQPGAAAKAQAARKAKAQAAQKAKAANKTGAEPKPAAARPATTDKPRSAEPAGKAKPATTPPAPAEPVQPTTPTDKPAEPVN
ORF24	5	-	25881	27117	411	67.56	pyrodigal		TCAGCGGCGTTGCAGCCAGCTCGATGGATCCACCGGCTGCCCGTTGCGACGCAATTCGAAGTACAGCGCCGGCACGCCCTGCCCGCCCGAACTGCCGACCTTGGCCACCGCGTCGCCACGTTTGATCGTTGCGCCGGCATCGCGCAGCAAGGTGTCGTTATGCGCGTACAGGCTCATGTAGCCGTTGCCGTGGTCCACGATCAGGATCATGCCGTAGCCGGTCATCCAGTCGGAAAACACCACCGTGCCATCGGCCACTGCAGTCACGGTGGTGCCCTTGGGCGCGCCGATCAGCACGCCCTTGCTGGTGTGGCCATCGGGCAAGGTGGCATTGAAGCGCGCCAGCAGATTGCCCGCCACCGGCCAGCTGAGCCCACCGACCTTGGGGGCCGGTGCGTTGGCGACTACCTTGGATGGCGTCTTGCCGGGGCGATCGGAACGCTCGGTTTTGCTGCGCTTGGCCTGTGCGGCGGCTTCGGCGGCGGCGCGTCTGGCGGCAGCGCGCCGTTCGGCTTCGGCCTTGGCGGCGGCCGCGCGCAGATTGGCGAGCAGTTGTTCCAGCGCCTTGGCGTCCTGGCCGATTGCCTTTTCGCGCTCGGCGCGCTGTTTGTAGCGATCGTCCAGCTGCGCGACGGTGGCCGCCTGTTGCGAGCGATCCTTCTGCAACGTGGCCGCCTGCGCTTTTTGCTGCGCACGCGCGGCATCCAGCGCCTGGCGCCGGGTGGCGATGTCCTGTTCCACTGTCGCCAGGGCATCCAGTTGCGTGGTCAAGGCGTGGATGCGCTGCGCGCGTGCGTTTTGCACATAGCGGTGATCGGCCAGCATACGCGTGGCATCGCCCACCGTGTCCTGCGACAGCAGCACCTTCAGCGGTGCATTGCGGCCCACCTGATCGGCGGCGCGCAATAACGCCGCCAGCTGCGCGCGCTGGTTCTGCAGGCCGCGCTGCAATTGCGCGCGTTCCTGCTGCAGGGTGGACAGATGCTGTTCCTGCGCGCGCATCGCCGCTTCGGTCTCGCTCAATGCACGTGCGGTCTTGGCCACTTTCTCGTCGGCCTGGCGCAACTGTTGCGCGGCGGTGCCGCGCTTGCCTTCCAGTTCGCGTCGATCGGCGCTGATGGTCTTGAGCTCATCGCGCAGCTGCTGCAATTTGCGCTCGGTCTCGCGCTGGCTCTGCGCGCTTGCGCCCATGCTGCCCAGCAAGGTGCAGGCCAGCACGCCCACCGCCAGCCACAT	MWLAVGVLACTLLGSMGASAQSQRETERKLQQLRDELKTISADRRELEGKRGTAAQQLRQADEKVAKTARALSETEAAMRAQEQHLSTLQQERAQLQRGLQNQRAQLAALLRAADQVGRNAPLKVLLSQDTVGDATRMLADHRYVQNARAQRIHALTTQLDALATVEQDIATRRQALDAARAQQKAQAATLQKDRSQQAATVAQLDDRYKQRAEREKAIGQDAKALEQLLANLRAAAAKAEAERRAAARRAAAEAAAQAKRSKTERSDRPGKTPSKVVANAPAPKVGGLSWPVAGNLLARFNATLPDGHTSKGVLIGAPKGTTVTAVADGTVVFSDWMTGYGMILIVDHGNGYMSLYAHNDTLLRDAGATIKRGDAVAKVGSSGGQGVPALYFELRRNGQPVDPSSWLQRR
ORF25	1	+	27277	27934	218	65.14	pyrodigal	GGAG/GAGG	ATGAAGCCCCAAATTCTTCTCCTGGCACTGTCCCTGGCCTGCACGAGCGCCTGGGCCGACGAGGACGTCAGCAAGGTCAACGGCAAGATCAGCGCAGATGCCGGCAAGACCTATGGCGCCCTGGAAACGGTCAACGGCTCCATCGAGATCGGTGCCGGTGCGCAAACCAAGAACGTGGAAACCGTCAACGGCGGCATCCGCATCGGCGACAACGCGCGTACCGGTGGCGTGGAAACGGTCAACGGCTCGATCACGCTGGGCCAGAAAGTGACGGTGTCCGGCGGGCTGGAAACGGTCAATGGCAGCATCCTCGCCGAGCGCGGCAGCCAGATCAGTGGCGGCGTGGAAACGGTCAACGGCAGCATCGGGCTGGTGGGAACCGAGCTCGGCAAGGGCATCGAGACGGTCAATGGCGACATCACTGTCGGGGTGGGCTCGCATGTGCGCGGCGGCATCGAAGTGAGCAAGCCGAGCTTCGGTTTTTCGTTCCAGCCCTCGCGCAAGCCGCGTGTGGTGATCGGCCCGGATGCAGTGGTCGATGGGCCGTTGCACTTCGAGCGCGAGGTCAACCTGTACGTGCACCGCAGCGCCAAGATCGGCGCGGTGAGCGGCGCCACCGCGCGCAGCTTCGACAGCGACGTCGCGCCGAAGGACTGA	MKPQILLLALSLACTSAWADEDVSKVNGKISADAGKTYGALETVNGSIEIGAGAQTKNVETVNGGIRIGDNARTGGVETVNGSITLGQKVTVSGGLETVNGSILAERGSQISGGVETVNGSIGLVGTELGKGIETVNGDITVGVGSHVRGGIEVSKPSFGFSFQPSRKPRVVIGPDAVVDGPLHFEREVNLYVHRSAKIGAVSGATARSFDSDVAPKD
ORF26	0	+	28095	29892	598	67.06	pyrodigal	AGGAG	ATGCCCCGCAAGATCCTGTTGTGCCTGGCCGCGACGCTGGCCCTGGCCGGCTGCAAACGCGAACCCGCCGATGCGCCCAGCGCGCCTGCCGCGCAGACGCCGACCGATAGCGCGCCCAGCGCACCGGTCAGCCGCCACACCTTCTCCCCGGACATGACCACTGGCGACTTCGCCGAACTGGTCAAGACGCTGGCGTCGGACGACTTCGAAGGCCGCGGCCCGGGGACGCCCGGCGAAGAAAAGACCGTGACCTACATTCGCGACCAGATGCAGCGCATCGGGCTGCAGCCCGGCAATGGCGACAGCTGGTTCCAGGAGGTGCCGATGGTGGAAACCACCGCCGATGCATCCACCGCCCCCAGCCTGCGCAGCGGCGAGCAGACCCGCACCCTCGCCTTCGGCACCGACATCGTGGTCGGCACCCGCACCGGGCAAGCCGAGGTCAAGCTGGACAACAGCGAGCTGGTGTTCGTCGGTTACGGCGTGGATGCGCCCGAGCAGCAGTGGAACGACTACGCCGGCCAGGAATGGAAGGGCAAGACGGTGGTGATGTTCGTCAACGACCCGGGCTTCCACACCGACGATGCCAAGTTGTTCGACGGCAAGCGCATGACCTACTACGGGCGCTGGACCTACAAGTTCGAAGAAGCCGCGCGCAAGGGCGCGGCTGCGGCGTTGATCGTGCACGACACGCCCGGTGCCAGCTATGGCTGGGACGTGGTGAAAAATTCTTGGTCCGGCCCGCAATACGACTTGCCGGCCAAGGACGACCCCGACCCGCGCCTGCCGGTGCAGGGCTGGATCAGCGCCGAGACCGCCAGGCAATTGTTCGCCAATGCCGGACTGGACCTGACGCAGGCCTACAAGGACGCCAGCAAGCGCGGCTTCAAGCCGGTGCCCTTGAAGGCCAGCTGGTCGGTCGACCTCAAGAGCACGATCGCGGCGAAGACCTCGCGCAATGTGGTCGGCGTGCTGCCGGGCACCAGCCACGCCGACGAGGCGGTGCTGTACATGGCGCATTGGGACCACCTGGGCAAGCATCCGGGTGAACGCGGCGACAACATCTACAACGGCGCGGTGGACAACGCCACCGGCGTGGCCGGCATCCTGGAAATCGCCGACGCATTCGCCCATCAAGACCCCAAGCCGACGCGCTCGGTGGTGTTCCTGGCGGTGACGCTGGAAGAATCCGGCCTGCTGGGTTCCAAATACTACGTGGCCAACCCGAGCTTCCCGCTGGACAAGATCGCGGCGGTGATCAATCTGGATGCGATGTCGGTGGCCGGGCGCGCCCGCGATGTCACCGTGGTGGGGATGGGCAGCTCGGAGCTGGAGGACATCCTCAAGCCGATCGCCGCGATGCAGGGGCGCACCCTGCACGCGGAAGCCACCCCGCAAAGCGGCTCGTATTTCCGTTCGGATCACTTCAACTTCGCCAAGGCCGGCGTGCCGGCGTTGTATGCCGATGGCGGCGAAGACCTGCGCGAGGGCGGCACTGCCGCCGGACGTGCCGCGGCCGAGGACTACGGACGCCATCGTTATCACGCGCCTGGCGACGAATACGACGCCGCCACCTGGAAGCTCGATGGCACCATCGAAGATCTGCAGGTGGTCTATGGCGTGGGCAAGGAGGTCGCTGCTGGCGAACGTTGGCCCAACTGGTACCCCGGCAACCCGTTCAAGGCCGCGCGCGATCGCATGATGGCCGGCAGGCCTGGCACAAGTGCGGCGAGCGCGCAGCCGGCCGACGCCACCAGTAGGGCTACGCAGACGAACATGGCCAAGCCCCCACGCTGA	MPRKILLCLAATLALAGCKREPADAPSAPAAQTPTDSAPSAPVSRHTFSPDMTTGDFAELVKTLASDDFEGRGPGTPGEEKTVTYIRDQMQRIGLQPGNGDSWFQEVPMVETTADASTAPSLRSGEQTRTLAFGTDIVVGTRTGQAEVKLDNSELVFVGYGVDAPEQQWNDYAGQEWKGKTVVMFVNDPGFHTDDAKLFDGKRMTYYGRWTYKFEEAARKGAAAALIVHDTPGASYGWDVVKNSWSGPQYDLPAKDDPDPRLPVQGWISAETARQLFANAGLDLTQAYKDASKRGFKPVPLKASWSVDLKSTIAAKTSRNVVGVLPGTSHADEAVLYMAHWDHLGKHPGERGDNIYNGAVDNATGVAGILEIADAFAHQDPKPTRSVVFLAVTLEESGLLGSKYYVANPSFPLDKIAAVINLDAMSVAGRARDVTVVGMGSSELEDILKPIAAMQGRTLHAEATPQSGSYFRSDHFNFAKAGVPALYADGGEDLREGGTAAGRAAAEDYGRHRYHAPGDEYDAATWKLDGTIEDLQVVYGVGKEVAAGERWPNWYPGNPFKAARDRMMAGRPGTSAASAQPADATSRATQTNMAKPPR
ORF27	4	-	30211	30655	147	63.74	pyrodigal	AGGAG	TCAATCGTTCTCCACGCTCACCACGTGGCCGTCTTCCGGATCCACGTGCAGTTCGACCTTCTGCCCGTTGCGCTTGGCATCGGCCTTCCACAGGCCATCGTTGAACTTGAGGTCGTGCACATCGGCATAGCCGCCGGTGGACAGCGATGCGCGCACGTCGGCTTCGCTGAGCTTGGAGGTGGTCTGGTCGCCATAGACGCGGCCGGTCACCGGGTCGATGTGCACGTCCACATCCTTGCCGTCGCCGCTACGCGCATCCGCGGTCCAGACGCCGTGCTCGAACTTGAGGTCGTGCACCTTGGTGTAGCCCTTTGCGGTGAGCATGCTGGTGACCTCACCGGAGGTGAGCGCCTTGGCCGGCTTGTCGGCCGCTTGTGCCAACGCGCCCTGCGACACCAAGGCTAGGACGCCGATCAGTGCGGTCTTCATCAATCGCTGTGTCAT	MTQRLMKTALIGVLALVSQGALAQAADKPAKALTSGEVTSMLTAKGYTKVHDLKFEHGVWTADARSGDGKDVDVHIDPVTGRVYGDQTTSKLSEADVRASLSTGGYADVHDLKFNDGLWKADAKRNGQKVELHVDPEDGHVVSVEND
ORF28	3	-	30947	32081	377	61.90	pyrodigal	AGGAG	TCAGCGTGCCGTGCGTGCAACGGATGTGCTTGTTGCGGAGGTCGATGCAGCGGAAGTGCGCGCCGCGGCAGCAGCGACCGGTGCACGCGTGGCGAGTGTGGCCTGCGGCGACAGGATCGCCATCTGCGGCTTGTCGGTGCCGTCCTTGTTGGGGTGCACGCTGTAAGCGTAGCTGAGGTTCCACCACGAACCGGCCGCCCACCAGGTCCAACCCAGCCACACATCTGCATTGGTTTCCATGTACGCCAACATGCCTTGCAGCGCCTGGTTGCACACCGCATTGTTGGCGGTGCCGAATTCGGCCAGAAAGCCGCGCTTGCGGTTGGTGCGCAGCCACTGCGTGAAGTTGCGCAGGCGCTCGGCGCCAATGGTGCTGCTGACACAGGTGCTGCTGGTGCCGCTGGAATCGGCATCCAGATACTGATGCACTTCGAAGGCGTAGCGATCGAGCGGGTCGTAGATGGACGTCAGCGCGGTGGCGTTGGAGTAGCCATCGTTCGTGGTGGAATACCAACTATGCGCGCCGGTCCACAATTCGCCGGGCACCAGAATCAGGTTATTGGCACCGGTCCTGCGGATGGCATCGATGGCGGCCTGCGCTGCGCCGGCCCAGTCGCTGGCCGAAATATTGTTGGGCTCATTCATCAGCCCGAACATCACCGCGTTGTCGCTGTTGAACGCCAGTGCGAGACGACGCCATAGATCGGTAAACGTGGCCACCGGTACTTCCGGGCTGCCGATCTTGTAGCCGTAATACTTGGCGTAGTTATGGATATCGATGACCAGATACATGCCGGCTGCCTTGGCGCGTGCCACGGCCTGTTGCAGCAACGCGAGTTGGGCCGGATCCAGCTCGCCGCTCGCGGTGGGCTGCAGCCGTTCCCACAGGATCGGCAGGCGGATGGTATTCATGCCGACACCGGCGAAATAGGTGTAATCGCTGGCCGCTGCGTACATATAGTCCTTGTTGAGGACTCCGGGCTTTTTGGAAGATGCGAATTCGGCACCGGACAGATTGACGCCGGCATAGGTGAGCGCGCGCGTCTGCGCGTGGGCCAACGGCAGGCTGCCAAACACGATGAAAAGCAGCGTGGAGCGCAGTAGCGCGCGCAACGAAAAACAGACAGCAGACAT	MSAVCFSLRALLRSTLLFIVFGSLPLAHAQTRALTYAGVNLSGAEFASSKKPGVLNKDYMYAAASDYTYFAGVGMNTIRLPILWERLQPTASGELDPAQLALLQQAVARAKAAGMYLVIDIHNYAKYYGYKIGSPEVPVATFTDLWRRLALAFNSDNAVMFGLMNEPNNISASDWAGAAQAAIDAIRRTGANNLILVPGELWTGAHSWYSTTNDGYSNATALTSIYDPLDRYAFEVHQYLDADSSGTSSTCVSSTIGAERLRNFTQWLRTNRKRGFLAEFGTANNAVCNQALQGMLAYMETNADVWLGWTWWAAGSWWNLSYAYSVHPNKDGTDKPQMAILSPQATLATRAPVAAAAARTSAASTSATSTSVARTAR
ORF29	3	-	32717	33770	350	61.25	pyrodigal	AGGAG	TTAATCGGTAATCCGGCGCGCACGTGGGCTCAATATCGACATCTGCGGCTTGTCGCGCCCTTGCGCATCCGGTTGCACGTTGAACGGATACGCCCCACTCCACCATGCGCCTGCCGCCCACCAGGACCAGCCCATCCACACATCGCTGTTGGATTCCATGTAGCCCAACATGCCGTTGAGCGCGAGATTGCAGGTGACCGTATTGCCGGTGCCGAATTCGGCGAGAAACCCGCGTTTTTTGTTCAGACGCAGCCACTCGGTGAAGCTGCGCAGCCGTTCGACCCCGACCGTGGCGCTGACGCAACCACCGCTGGTGCCGCTGGAATCGGCATCCAAATATTGATGCGCTTCGATGGCATAACGATTGAGCGGGTCGCGAATGGATGCCATCGCCACTGCATTGGATTGCCCGGCCACCGTGGAGTACCAGCTATGCGCGCCTGTCCACAACGCACCCGGTACCAGAATCAGATTGGTGGCGCCGGTTTTACGAATGGTGTCGATGGACGCCTGCGCGGCCGTCGCCCACGCTTGCGGATCGATGTCGTAAGGCTCATTCATCAGCCCGAAGATCACGGCGTTGTCGCTCTTGAAGGCGATCGCCAGCCGTCGCCATAGATCGTTGAAGGTGCTGATCGGCACTTTCGTGCTGCCGATGGTGTGGCCGTAATACTTGGCGTAGTTGTGCACATCCACGATCACGTACATTTTGGCCGCCTTGGCGTTGGCGACCGCCTGCCGGATCAACGCCAGCTGGGCCGGGTCCAGCTCGCCCCCCGCCCTTGGCTGCAGACGTTCCCACAGGATCGGCAGGCGCACGGTGTTCATGTGCTTGCCGGCGAAGTAGGCGTATTCATCGGCCGCCGGATAACGGTAGTCGATGTTGAGCACGCCGGGCTTTTGCGAGGATTTGATCTCGGCGCCAGAAAGATTGACGCCTGCATACTTCAGGCCGGTGGCGCTTTGCGCCTGCGCGAGGGGCATGGCGGCCAGCAATAGGAAAGACAGCGCGCGGCAACGCAGCCGGCGCGTATGCGTGGTGAGGGATTTCAT	MKSLTTHTRRLRCRALSFLLLAAMPLAQAQSATGLKYAGVNLSGAEIKSSQKPGVLNIDYRYPAADEYAYFAGKHMNTVRLPILWERLQPRAGGELDPAQLALIRQAVANAKAAKMYVIVDVHNYAKYYGHTIGSTKVPISTFNDLWRRLAIAFKSDNAVIFGLMNEPYDIDPQAWATAAQASIDTIRKTGATNLILVPGALWTGAHSWYSTVAGQSNAVAMASIRDPLNRYAIEAHQYLDADSSGTSGGCVSATVGVERLRSFTEWLRLNKKRGFLAEFGTGNTVTCNLALNGMLGYMESNSDVWMGWSWWAAGAWWSGAYPFNVQPDAQGRDKPQMSILSPRARRITD
ORF30	3	-	34547	35621	357	63.04	pyrodigal	AGGAG	TTACTTGCCGGCGCGGCGTGCGTACTTGCTCAGGATCGCCATCTGCGGCTTGTCGCTGCCGTCCTTGCCCGGTTGCACGGTGAAGGGATAGTCCGGCTTCCACCACGCGCCCGCCGCCCACCAGGTCCAGCCCAGCCACACGTCGCTGTTCTTTTCCATGTAGGTCAGCATGCCTTCCAGCGCCTTGTCGCAGACCGGATTGTTGGCCGTGGCGAATTCGCCCAGGAAGCCCTTCTGCTTGTTCTCGCGCAGCCACGAGGTGAAGCCCTGCAGCTTTTCTTGGCCTACCGAATCGCTGGTGCATACCGGCTTGGTGCCGCTGTAGTCCTTATCCAGGTATTGATGCGCTTCGAAGGCAAGGTTGTTACCCGGGTCCTTGAGGATTTCCAGCGCCTTTGCGTTGGAGACGCCGTAGCTGGTGCTGCGCCAGCTGTGTGCGCCGGTGTAGGCGGTGCCCGGCACCAGGATCAGATTCTTCGCGCCGGTCTTGCGGATCGCAGTGATCGTCCCCTGCGCGGCATTGGCCCAGTCGGGCGCGGAAATGCCATTGGGCTCGTTCATCAGCCCGAAGATCACCGCCTTGTCGTCCTTGAACTCCAGCGCCAGCCGGCGCCACAGATCGGCCAACGCGCCGGCCGGCACGTCGCTGGTGCCGATGCGCTTGCCGCTGTACGTGGCATAGTTGTGCAGATCCAGGATCAGGTATTGCTTGTTGGCCTTGGCTGCCTCGAGCGACTTCTTGATCAGCCCCAATTGGGCCTGGTCCAGCGGGCCATTGAGCTCGGGCTGCACGCGTTCCCACAGGAACGGCAATCGGATCGTATTCATGCCCTTGCCGGCGAAATAGCTGAAGTCCGAGGCGGCAGGATAGGTGTAGTCCTTGAACAAGGTGCCGGGTTTCTTGCGCGAGTTGAACTCGGCACCGGACAGATTGACGCCAACATACTTCAGGCCGGCGGTTTCCCTCCTGGGGCCGGGCGGCTCCTTGGCCTGGGCCAACGGACCGGCGGCGAGCAAGGTCAACGCGAGCGCGGCGATGCGCAGGCGGGGAAAGTACGGTGGAGTGCGGAACAT	MFRTPPYFPRLRIAALALTLLAAGPLAQAKEPPGPRRETAGLKYVGVNLSGAEFNSRKKPGTLFKDYTYPAASDFSYFAGKGMNTIRLPFLWERVQPELNGPLDQAQLGLIKKSLEAAKANKQYLILDLHNYATYSGKRIGTSDVPAGALADLWRRLALEFKDDKAVIFGLMNEPNGISAPDWANAAQGTITAIRKTGAKNLILVPGTAYTGAHSWRSTSYGVSNAKALEILKDPGNNLAFEAHQYLDKDYSGTKPVCTSDSVGQEKLQGFTSWLRENKQKGFLGEFATANNPVCDKALEGMLTYMEKNSDVWLGWTWWAAGAWWKPDYPFTVQPGKDGSDKPQMAILSKYARRAGK
ORF31	0	+	35928	36987	352	64.78	pyrodigal	GGAG/GAGG	ATGAGCACAGCCCACGCCTACGCTGCCCAGGCCGCCGATCAACCACTTGCCCCATTCGTGTTCGAACGCCGTGCGCCCGGCCCCAACGACGTGCAGATCGACATCGCCTACTGTGGCGTGTGTCACTCGGACCTGCATACCGCACGCAACGAATGGCACAACACGCTGTACCCCTCGGTGCCCGGCCACGAGATCGTCGGCCGCGTCACGGCGGTGGGCAATGCGGTCACCGGCTTCAAGGTCGGCGACCTGGCCGGTGTTGGCTGCATGGTCGACAGCTGCCGCAGCTGCGCCTCCTGCCAGGAAGGCGAAGAACAGTATTGCGAAGCCGGCTTCACCGGCACCTACAACGGGCCGATGTTCGGCGGCGGCGAGAACACCTACGGCGGCTATTCCGACCATATCGTGGTCGACCAGAAGTACGTGCTGCGCATCACCCACAGCGACAACCTGGCCGCGGTGGCACCGCTGCTGTGCGCCGGCATCACCACCTATTCGCCGCTGGCGCACTGGAAGGTAGGCCCGGGCCAGAAGGTGGGCGTGGTCGGTCTCGGCGGCCTGGGCCATATGGCGGTGAAGATCGCCAAGGCGATGGGCGCTACCGTGGTGCTGTTCACCACCTCCGAAAGCAAGCGCGCCGATGCGCTGCGCCTGGGCGCCAGCGAAGTGGTGATTTCCAAGGACGAAGCGCAGATGGCCGCGCAGTACAACACCCTGGATTTCATCCTCAACACCGTGGCCGCGCCGCATAACCTGGACCCGTTCCTCAACGCGCTCAAGCGCGATGGCGCCATTGTGCTGGTCGGCGTGCCCGAGCAGTCGCACCCGTCGCCGGCGGTGTTCAACCTGGTGATGAAGCGCCGCACGCTGGCCGGTTCGCTGATCGGCGGCATCCGCCAGACCCAGGAAATGCTGGATTTCTGCGCCAAGCACAACATCGTCTCGGACATCGAAACCATCCGCGCCGACCAGATCAACGAGGCCTACGAGCGCATGCTCAAGAGCGACGTGAAGTACCGCTTCGTGATCGATATGGCGACCTTGGATCAGGCGGCTTGA	MSTAHAYAAQAADQPLAPFVFERRAPGPNDVQIDIAYCGVCHSDLHTARNEWHNTLYPSVPGHEIVGRVTAVGNAVTGFKVGDLAGVGCMVDSCRSCASCQEGEEQYCEAGFTGTYNGPMFGGGENTYGGYSDHIVVDQKYVLRITHSDNLAAVAPLLCAGITTYSPLAHWKVGPGQKVGVVGLGGLGHMAVKIAKAMGATVVLFTTSESKRADALRLGASEVVISKDEAQMAAQYNTLDFILNTVAAPHNLDPFLNALKRDGAIVLVGVPEQSHPSPAVFNLVMKRRTLAGSLIGGIRQTQEMLDFCAKHNIVSDIETIRADQINEAYERMLKSDVKYRFVIDMATLDQAA
ORF32	5	-	37521	39003	493	68.15	pyrodigal	GGA/GAG/AGG	CTACGCCGCAGCCGGCTCCTTGACCTGCGCTTTGACCCCGAGCAGCTGCACGATGCTTCCCGCCGCATCGCGGCCTTCGGCTACTGCGGTCACCACCAGATCGGCGCCGCGCACGCAGTCGCCGCCGGCGAACAGGCGCGGGTTGGTGGTCTGGTAGGGCAGGCGGCCGTTGCCGTCGGACGGGGCGACGATGCGGCCATTGCTGCCGGCGTCCACGCCTTGCGAGGCCAACCAGTCGGGCAGGGTAGGCGAGAAGCCGAAGGCGATGATCACCACGTCCGCTTCCAGCAGCGATTCGCTGCCTTCCACCGGCACCGCATTGCGGCGGCCGCTGGCGTCGGGTTCGCCCAGCTTGGTTTCCACTACGGTCACGCCGATGGCTTCGTCGTCGGCGCCGGATTCGATCGACAGCGGTTGGCGGTTGAACAGGAAGCGCACGCCTTCTTCGCGTGCGTTGGCAACCTCGCGTGCCGAGCCGGGCATGCTGGCTTCGTCGCGGCGATACGCGCAGGTGACCTTGGCTGCGCCCAGACGAATGGCGCTGCGCACGCAGTCCATGCCGGTGTCGCCACCGCCCAGCACCACCACGCGCTTGCCGGTGAGGTCGGGCAGGGCGAGCTGGTCTTCCCAGCCAGCGATCGGCCGGCCGTGCGGGTCGTTGCCGCTGACGATGCGGCTGTTCTGCACCAGGAACGGCAGGGCCGGCAGCACGTTCTTCAGGTCCTGCCCGGGCAGGCCGCCGTCGGTGTAGCGATACGCGCCGGTCCCTAAGAACACTGCGTCGTATTCGCCCAGCAACTGCTCGATGCTGACGTCGCGGCCGACCTCCACGCCCAGGCGGAACTGCACGCCCATGCCTTCGAGGATCTCGCGGCGCTTGCCGATCACCGATTTGTCCAGCTTGAAGCTGGGGATGCCGAACTGCAGCAGGCCGCCGATCTGCTCATAGCGGTCGTACACCACCGCTTCGATACCGGCGCGCGCCAGGCGGTCCGCACACGCCAGGCCGGCCGGGCCGGCGCCGATCACCGCCACACGGTGGCCGCTGGCCTGCACGTTGCCCAGGTCCGGGCGCCAGCCCATCTTGAAGGCGGTGTCGACGATGTATTTCTCCACCGCGCCGATGGTGACCGCGCCGAATTCTTCCAGCGTGCAGCTGCCTTCGCACAGGCGGTCCTGCGGACACACCCGCCCGCACACTTCCGGCAGCGGGTTGGTCGAATGGCACAACGCGGCGGCCTCGATGATGCGGTCTTCCTGCACCAGCTGCAGCCATTGCGGGATGGCGTTGTGCACCGGGCATTTCCAGCTGCAATACGGATTACCGCAGTCCAGGCAACGGCCGGCCTGGTATTGCGCGTCGGCCTTGTCGAACCTGCCGTACAACTCGCCCCAGTCGCCGGACGTGCGCAGTTCCACCGGAATGCGCGTGGGCATGGTCCGGGGCAGGTCGAGGAATTGGAAGGCTTGTTTGCGGCTCAT	MSRKQAFQFLDLPRTMPTRIPVELRTSGDWGELYGRFDKADAQYQAGRCLDCGNPYCSWKCPVHNAIPQWLQLVQEDRIIEAAALCHSTNPLPEVCGRVCPQDRLCEGSCTLEEFGAVTIGAVEKYIVDTAFKMGWRPDLGNVQASGHRVAVIGAGPAGLACADRLARAGIEAVVYDRYEQIGGLLQFGIPSFKLDKSVIGKRREILEGMGVQFRLGVEVGRDVSIEQLLGEYDAVFLGTGAYRYTDGGLPGQDLKNVLPALPFLVQNSRIVSGNDPHGRPIAGWEDQLALPDLTGKRVVVLGGGDTGMDCVRSAIRLGAAKVTCAYRRDEASMPGSAREVANAREEGVRFLFNRQPLSIESGADDEAIGVTVVETKLGEPDASGRRNAVPVEGSESLLEADVVIIAFGFSPTLPDWLASQGVDAGSNGRIVAPSDGNGRLPYQTTNPRLFAGGDCVRGADLVVTAVAEGRDAAGSIVQLLGVKAQVKEPAAA
ORF33	3	-	39131	43604	1490	67.76	pyrodigal	GGAG/GAGG	TCACGCGGCGCGCCGCAGCGACTCCGTCAGCGACTCGATGCTGGCGGCCTTGGGTTTGACCAGCCAGAACTTGCCGATGTAGTCGCGGAATTCGTCCAGGATCTGCTGCGCCCAGATGCTGCCGGTGAGTTCGCGATGCCGGCTGATCAAGGTGTGCAGGTGCTGGCGATGGTTCTCGAAACCTTCGGCCGAGACGCGGTGGATGTCGATCAACTCGTGGTTGTAGCGGTCCACGAAGTCGCGCTCGATATCCAGCACGTAGGCCAGCCCGCCGGTGAAGCCGGCGCCGAAGTTCAGGCCGACCTTGCCCAGCACCAGCACCACCCCGTCGGTCATGTATTCGCAGCAGTGGTCGCCAGCGCCTTCCACCACCGCCAGTGCGCCGGAGTTGCGCACCGCAAAGCGCTCGCCGGCGCGGCCGGCGGCGAACAGCTCGCCGCCGGTGGCGCCGTACAGGCAGGTGTTGCCGACGATCGGCGTGTTGCGTGCCTCGAAGCGCGCGCCGCGTGGCGGACGCACCACCAGGCGGCCGCCGGCCATGCCCTTGCCGACGTAGTCGTTGGCTTCGCCTTCCAGTTCCAGCTGCAGGCCACCGGCGTTGAACGCGCCAAAGCTCTGCCCGGCAGTGCCGCGGAAGCGCAAGTTCAGTGGCGCATCGCTCATGCCGTGGTTGCCGTGCGCCCGCGCAATCGCGCCGGACAGGCGCGCGCCGATCGAGCGGTCGGTGTTGTGGATCAGGAAGCGATGGTCGCCGCCACTCTTGTTGGCGATCGCATCGGCCAGCAAGCCGTCCATCTGCGTAGCCAGGCTGTCTGGCGATTCGTACAGGCGCTGGGCGGCGCAGTGGCTGCCGTCGTACTGCGCATGGGTGAGCAGGCGCGAGAGGTCGACCTTGACGCCCGGGCGCGGCGAGATGTCCAGCTGTTCCAGCAGGTCGGTGCGGCCGACGATCTCGTCCAGCGAGCGCACGCCCAGATACGACAGCCACTGGCGCACCTCTTCGGCCAGCAGGCGGAAGAAGTGCTCCACCCGTTCCGGCAGGCCGGTGAAATAGCCGGCGCGCAGGCGCTCGTCCTGGGTGGCCACGCCGGTGGCGCAGTTGTTGAGGTGGCAGATGCGCAGGTATTTGCAGCCCAGCACGATCATCGGCGCGGTGCCGAAGCCGAAACTGTCGGCACCGAGCAGCGCGGCCTTGACCACGTCCAGGCCGGTCTTCAGGCCGCCATCGGTCTGCAGGATGGTGCGCTCGCGCAGGTCGTTGGCCACCAATGCCTGGTGCGACTCGGCCACGCCCAGTTCCCACGGCACGCCGGCATAGCGGATCGAGCTGACCGGGCTGGCACCGGTGCCGCCGTCATGGCCGGACACGGTGATCAGATCGGCGCCAGCCTTGACCACGCCGGCGGCAATCGTGCCGACGCCGGCATGCGCCACCAGCTTCACCGACACCAGCGCGGTCGGGTTGACCTGCTTGAGGTCGTAGATCAGCTGGGCCAGGTCTTCGATCGAATAGATGTCGTGATGCGGTGGCGGGCTGATCAGGCCGATGCCGGGCTTGGCGTAGCGCAGCCGGGCGATCAGCTCGTTGACCTTGTGGCCGGGCAGCTGGCCGCCTTCGCCGGGCTTGGCGCCCTGGGCGACCTTGATCTGCAGCACTTCGGCGTTGACCAGATATTCGGGAGTCACGCCGAAGCGGCCGGAGGCCACCTGCTTGATCTTGGAGCGCTTCTCGGTGCCATAGCGGGCCGGGTCTTCGCCGCCTTCGCCGGAATTGCTGCGCCCGCCCAGGCGGTTCATCGCGATCGCCAGCGCTTCGTGCGCTTCCGGCGACAACGCGCCCAGGCTGATGGCGGCGCTGTCGAACCGCCGCAGGACGTCCTCGGCCGGTGCCACGTCATCTAGCGGAGTGGGGGTGTCGGCGCGCTTGAGCTGCACCAGGTCGCGCAGCGTGGAGGCCGGGCGCGCATGCACCGCGTCCACGTATTTCTGCCAGTCGCCGGCATCGCCGGTACGGGTGGCACGCTGCAGCGTCATGACCACGTCGGGGTTGTACATGTGGTACTCGCCGCCGTGCACGTACTTGAGCAGGCCGCCCACCTCCGGCTTGAGCTGGTCGTTCCAGGCACGCACGGTCAGCTCGCGCGCCTCGGTGTCCAGCCGCGCCAGGTCCACGCCGCCGATCCGCGCCGGGGTGTCGGCAAAGCACAGGTCCACCACGTCCGGGTCCAGCCCGACGATCTCGAACAGCTGCGCGCCGCGGTAGCTGGCGATGGTGCAGATGCCCATCTTGGAGATGATCTTGGACAGGCCCTTGTAGATGCCCTTGCGGTAGCGGCGGCCGATCTGCGACTGCTCACCGCCCTTGCTCAGCTGCAGGATGCCGCGCCGGCCCAGGTCGAACAGGGTCTGGTAGGCCAGGTACGGGTACACCGCGGTGGCGCCGACGCCGAGCAGGCAGGCCATGTGGTGCGGGTCGCGCGCGGTGCCGGTCTCGATGATCAGGTTGACGTCGCAGCGCAGGCCCACCTTGCACAGGTGGTGATGCACCGCGCCGGTGGCCAGCAGCGCATGCGCCATCGGCCGGTCCGGCACCGGGTAGCGGTCGGACAGCAGCAGCATCACCGCACCGGCGCGCGCTGCGGCTTCCACCTCCTGGCAGATGCGTTCCAGCCCGGCCTTGAGGCCTTCTTCCAGGCTATAGGACAGGTCGATCAGGCGGTTGCGCTCGACGTACTGCTCCATCTTCAGCAGCTGGCGCAGTTTGCGCTGGCTGAGCACCGGCGAATTGAGGATGACGTGGTTCACCGTCTCCGCACCGGCATGGAAGATGTTGGTCTCCCTGCCGAGCTGGGTGGTCAGCGACATCGCGATGCCTTCGCGCAGCGGGTCGATCGGCGGGTTGGTGACCTGCGCGAACGCCTGGCGGAAGTAGTCGTACAACGGCCGGGTCTGGCGGCTGAGCACCGCCATCGGGGTGTCGTCGCCCATCGAGCCGGTGGCTTCCTGCTCGGTTTCTGCCAGCGGGCGCAGCACCTGTTCCACTTCCTCGGTGCTGAGCTGGAACAGCTTGTGATAGCTGCGCAGGGTCTGCTCGCTGAAGGGCTCCTCCACCAGCGAGGGGTCGATCAATTCGGTCTGCAGATAGGTCACGCCCTGCTGCAGCCATTGCTTGTACGGGGCGCGCGCACGGTTGATGCGGTCGATGGCATCGGAATCGAGCAGGTCGCCGCGCTTGAGGTCGATCGCCATCATCTCGCCCGGGCCCAGCTTGCCCTTGCGGGTGATGCGCTCGGCCGGCAGCTCCCACACGCCGGCTTCGGATGCCACCAGGAAGTGGCGGTCGGAGGTCAGCATCCAGCGCGCCGGGCGCAGGCCGTTGCGGTCGAGCATGCAGGCCGCGTAGCGGCTGTCGCAGGCGACGATGCCGGCCGGGCCGTCCCACGGTTCGGTGTTGAGGCCGTAGAACTCGTAGAACGCGGCCAGATCGGCGTCCTTGAACTCCAGCGATTGGGTGGCCGGCGGCACCAGGATGCGCAACGCCTGCAGCAGGTCCATGCCACCGGCGATCAGCAACTCCAGCATGTTGTCCAGGCTCTGCGAATCGGAGCCGTGCATGGAGATCACCGGATCGAACTGCGCGATGTCGAAGCGCGGGGTCTGCCATACCTTGCTGCGCGCCTGCGCCCAGCGCCGGTTGCCTTCGATGGTGTTGATTTCCCCGTTGTGCGCGAGCAGCCGGAACGGATGCGCCAGCGGCCAGCGCGGCAGCGTGTTGGTGGAAAAACGCTGGTGGAAGACAATTGCGCTGGAGGACAGATCGCTGCGCTGCAGGTCCGGGTAGAACGTGCTCAGCTTGTCCGGCAGCACCATGCCCTTGTAGCTGATGCCGTTGGGCGAGAGGGTGGTGACGTAGAAATGTTCGACCGCATGCAGCGCCTGCTCGGCGCGCCGGCGTGCCAGGAACAGCGCCAGGGTGAAGCCGTCTTCGGTCTGTTCGGCACCGGCATCGACAAAGACCTGTTCCATGCGCGGCAAGGTATCGCGTGCCAGCTGGCCGCACACGCTGTCATCGGTGGGCACCACGCGCCAGCCGCGGAAGTGCACGCCGGCGTTGTGCAGCTGCGCTTCCAGTTCGGCCCGACATCGCGCAGCATCGGCTTCGTCCAGCGGCAGGAACACCACACCGGCTGCGTAGCGCGTGCCCAGGGTGATGCCGGCATCGCGCGCCAGCCCGCGCAAGAACGCATCGGGTTTGCGAATCAGCAGGCCGCAGCCATCGCCAGTGAGCCCGTCGGCGGCGACACCGCCGCGGTGGGTCATGCGCGAGAGCGCCGCAATCGCGGTATCCACCAGCGCGCGGGAAGGTTGGTCGTCCAACTGGGCGACCATGCCAAAACCACAGGCGTCGCGCTCGTCGCGCACGCTGTTGTAGAGACCGTCGTCGTTGAGCCCTTGGCGAGTGCGGGGGGCCAT	MAPRTRQGLNDDGLYNSVRDERDACGFGMVAQLDDQPSRALVDTAIAALSRMTHRGGVAADGLTGDGCGLLIRKPDAFLRGLARDAGITLGTRYAAGVVFLPLDEADAARCRAELEAQLHNAGVHFRGWRVVPTDDSVCGQLARDTLPRMEQVFVDAGAEQTEDGFTLALFLARRRAEQALHAVEHFYVTTLSPNGISYKGMVLPDKLSTFYPDLQRSDLSSSAIVFHQRFSTNTLPRWPLAHPFRLLAHNGEINTIEGNRRWAQARSKVWQTPRFDIAQFDPVISMHGSDSQSLDNMLELLIAGGMDLLQALRILVPPATQSLEFKDADLAAFYEFYGLNTEPWDGPAGIVACDSRYAACMLDRNGLRPARWMLTSDRHFLVASEAGVWELPAERITRKGKLGPGEMMAIDLKRGDLLDSDAIDRINRARAPYKQWLQQGVTYLQTELIDPSLVEEPFSEQTLRSYHKLFQLSTEEVEQVLRPLAETEQEATGSMGDDTPMAVLSRQTRPLYDYFRQAFAQVTNPPIDPLREGIAMSLTTQLGRETNIFHAGAETVNHVILNSPVLSQRKLRQLLKMEQYVERNRLIDLSYSLEEGLKAGLERICQEVEAAARAGAVMLLLSDRYPVPDRPMAHALLATGAVHHHLCKVGLRCDVNLIIETGTARDPHHMACLLGVGATAVYPYLAYQTLFDLGRRGILQLSKGGEQSQIGRRYRKGIYKGLSKIISKMGICTIASYRGAQLFEIVGLDPDVVDLCFADTPARIGGVDLARLDTEARELTVRAWNDQLKPEVGGLLKYVHGGEYHMYNPDVVMTLQRATRTGDAGDWQKYVDAVHARPASTLRDLVQLKRADTPTPLDDVAPAEDVLRRFDSAAISLGALSPEAHEALAIAMNRLGGRSNSGEGGEDPARYGTEKRSKIKQVASGRFGVTPEYLVNAEVLQIKVAQGAKPGEGGQLPGHKVNELIARLRYAKPGIGLISPPPHHDIYSIEDLAQLIYDLKQVNPTALVSVKLVAHAGVGTIAAGVVKAGADLITVSGHDGGTGASPVSSIRYAGVPWELGVAESHQALVANDLRERTILQTDGGLKTGLDVVKAALLGADSFGFGTAPMIVLGCKYLRICHLNNCATGVATQDERLRAGYFTGLPERVEHFFRLLAEEVRQWLSYLGVRSLDEIVGRTDLLEQLDISPRPGVKVDLSRLLTHAQYDGSHCAAQRLYESPDSLATQMDGLLADAIANKSGGDHRFLIHNTDRSIGARLSGAIARAHGNHGMSDAPLNLRFRGTAGQSFGAFNAGGLQLELEGEANDYVGKGMAGGRLVVRPPRGARFEARNTPIVGNTCLYGATGGELFAAGRAGERFAVRNSGALAVVEGAGDHCCEYMTDGVVLVLGKVGLNFGAGFTGGLAYVLDIERDFVDRYNHELIDIHRVSAEGFENHRQHLHTLISRHRELTGSIWAQQILDEFRDYIGKFWLVKPKAASIESLTESLRRAA
ORF34	5	-	43806	44187	126	65.88	pyrodigal	GGAG/GAGG	TCAGCCGCAGCGCACCGAGCTGATCACGTTCTTGGCGTCCACTTCCAGATTGAGCCGTTCGCCATTGAATTCCATGGTGGTCATCTGGCCGGGCTTGAGCACACGCACCGACTTGGCGCCGGCGTCGCTGCGTGCCTGTTCGCCCACCGCATCGGTCAACGGCTGGCCCACCAGCGATTGCACCTGGGTGGCATCGCAGCTGCCGATCGGCGGCGCTTCCGGCGCTGCATCCGGCGCGGGCGCAGAGGCTTGTTCGGCCGCGTGCTGGGCCTTGGCGGTGACGGCTTCCTGCTCATCGGGTTGCGGTTTGTTGCAGGCAGTCAATGCAGTCAGCACAACCAGGGTGCAAGCCAGGCGGGCAATAGGCAGGACAGCGCGCAT	MRAVLPIARLACTLVVLTALTACNKPQPDEQEAVTAKAQHAAEQASAPAPDAAPEAPPIGSCDATQVQSLVGQPLTDAVGEQARSDAGAKSVRVLKPGQMTTMEFNGERLNLEVDAKNVISSVRCG
ORF35	2	+	44333	45521	395	65.24	pyrodigal		ATGAAAGCAAAACGTGTTCTTCGCAATGCCACAGTGGCCGCCAGTACCGCCGGCAAGCTCGCGGCGGTCGCCACCGGCGCGGCTGTCGCCACAGCCGCCGTGGCAAGCGCGGCAGCGGTGGCGCAGGCCAAGGCGACCGCGCGAGCGGCCGGGCTGACCTATGTCAACGATCAACAGCCCGGCATCAGCCGCCGCAAGGCCGGCAAGAGCTTCAGTTACCGCGATGCCGACGGGCAACGCATTGCCGATGCCGAGACCTTGCAGCGCATCCGTTCGCTGGCGATTCCGCCGGCCTATACCGAAGTGTGGATCTGCGCCAAGCCCAATGGCCATCTGCAGGCCACCGGGCGCGATGCGCGGCGGCGCAAGCAATACCGCTATCACGCCGATTGGGCGCTCGTGCGTGGCGAAGGCAAGTTCGAACGCGTGATCGCCTTCGGCACCGCGCTGCCCAAACTGCGGCGGCGGTTGCGTCGCGATCTGCTGCTGCCGGGATTTCCACGCGAAAAGGTGTTGGCGATCGTGGTGGCGTTGCTGGCCGACACCCTGGTGCGCGTCGGCAATGCCGAATACGCGCGCAGCAATCGTTCGTACGGACTGACCACACTGCGCAACCGGCACATGGAATTTCTGAAAGGCGGACGCGCGCGGCTGAAGTTCCGCGGCAAGAGCGGCCAGGACCACGATATCGAAGTGGACGACAAGCAGCTGGTCAAACTGATCCGGCAATGCCAGCAGCTGCCGGGGCAATCGCTGTTCCAGTACCGCGACGACGATGGCCAGTTGCAGCCGGTGGATTCGGGTGAGGTCAACGACTATCTACGCGAGGCGATGGGCGAAGACTTCACCGCCAAGGATTTCCGCACCTGGGGCGGCACCTTGGCTGCATTGCAGCGGCTGGCACGCCTGCCATTGCCCGAGCGTAGCAGCGAACGCGCGTTGACGCAGGTGCAGAACGATGTCATCCGTGAGGTAGCCGATGCCTTGGGCAACACGCCCTCGGTGTGTCGCAAGGCCTACATCGACCCATGCGTCTTCGAAGGCTGGCGTGCGGGCCAGCTGCAGGCCATGGCCACCGGTGTGCGTGGCGAGCGCCAGTGGGAAGCGGCCACGCTGAGGTTCTTGAGCGCTTCGCGTAGCAAGCTCAAGGCACAGGCAAAGCCGGCGTCGAAGCGGAAGTCCGCATAG	MKAKRVLRNATVAASTAGKLAAVATGAAVATAAVASAAAVAQAKATARAAGLTYVNDQQPGISRRKAGKSFSYRDADGQRIADAETLQRIRSLAIPPAYTEVWICAKPNGHLQATGRDARRRKQYRYHADWALVRGEGKFERVIAFGTALPKLRRRLRRDLLLPGFPREKVLAIVVALLADTLVRVGNAEYARSNRSYGLTTLRNRHMEFLKGGRARLKFRGKSGQDHDIEVDDKQLVKLIRQCQQLPGQSLFQYRDDDGQLQPVDSGEVNDYLREAMGEDFTAKDFRTWGGTLAALQRLARLPLPERSSERALTQVQNDVIREVADALGNTPSVCRKAYIDPCVFEGWRAGQLQAMATGVRGERQWEAATLRFLSASRSKLKAQAKPASKRKSA
ORF36	4	-	45727	46072	114	66.96	pyrodigal	GGAG/GAGG	TCAACCGCAATAGATCGCCGTGATGCTGTTGTTCGGGCCGGTTTCGATGGTGAGCTGATCGCCGCCGCTTTCGCTGGCGCCCTGGGCCGGATCGGCCAGGCCGCTGGCGGTGGTGCCACCGGTTGCGCGCTCGCCGCGACGGACGATGACCGTCTGGCTGTCGCTATCCACGCGCGCACGTTCGATGGTCTGCGCGGCTGCCGCCAGACCTACCGCACCACGCACCTTGTCGCTATGGCACTGGCCGGAGATGGCGCCATCGATGGGCTGTATCTGCGCGACCTGGTTGGAGGCACAGGCCGACAACAACGCAGCGGCAGCGAGTGGGGCGAGGATACGGATCAT	MIRILAPLAAAALLSACASNQVAQIQPIDGAISGQCHSDKVRGAVGLAAAAQTIERARVDSDSQTVIVRRGERATGGTTASGLADPAQGASESGGDQLTIETGPNNSITAIYCG
ORF37	2	+	46436	47507	356	65.27	pyrodigal	GGA/GAG/AGG	ATGTGGCGCGCGACCGCTTGGTTCAGCTGGATCTGCTGCGTCGCAAAGGCCTGGGCCACCTGTCGGAAGCGTTCGGGCCAACCTATGTGGCGCAGGATCGTGCCGCGCGGCTGTTTCTGTATCAGCACCGCATTGCCGTGGTCGGAGAATCCCAAAGCCGGCTTCATCACCACGTCCAACGAAATGAATCTGCCCCGCGACGATCCGGTTGCGCAGCGCAAACTCGGTTTCGAGTGGGCCAACGACGCACGCCATGCGCGCATCATCCAGGTGCTTTCGCAGCTGCCCAAGCCAAGGTTGGAGGATTCGGAAAAGTTGCAGAACGATCAGGTCTCGTTGCCCGCGCAGCGCCTGGTCGCGTTGCTGCAACCGCTGCAGTCGCACGACCCTGACACCAGCGCCGCGCTCGCGTTGCTGCGTCCCTGGAATGGCGACGCCAGCGCCGCGTCTGCCGCAGCCGCGCTGGAGGAAGTCTGGTTCAGTCGCTATCTCGGCGATGCCTACAAGGCGTTGCGATTGCGCCCATCGGAAGCCGCCAGCTTCGGCGCGCCGGATGCTGCGGCCATGCTGGATGCGCTGGAACATCCCGGCGCGGCGTTCGGCGCCACTCCGGCCGCACGCCGCGACCAACTGCTGCTGGAGTCGTTGCGCAACGCGTATCACGCATTGGGCTCCCTGCAAGGCCCCGATACCAGGCAGTGGCAGTGGGGCAACTTGCATACCAACAAGATCGCGCATGCGATGAGCGCGGTGGCCGGTGCCGACCGCGCCTTGCTCGATGTCGGCCCGTTTGCCAAGGGCGGTAGCCCGTACACGCCCAATCAATCCAGCTACGACCCTGCCGACTTTCGCCAGACCATCGGCCCGTCCGCACGCCTGATCATCGACCTGAGCAACTGGGACAACGCGCGCGCCATGAATTTCCCAGGCCAGTCCGGCGACCCGGCCAGCCCGCACTATCGCGACCTCGCACCGCTCTGGCTAAACGGCAGCTACTTCCCGCTGCTGTATACGCGCGCTGCGGTGGATGCGGCAACCGAACAGATCTTCGACCTGGTGCCGGCGCAGTAG	MWRATAWFSWICCVAKAWATCRKRSGQPMWRRIVPRGCFCISTALPWSENPKAGFITTSNEMNLPRDDPVAQRKLGFEWANDARHARIIQVLSQLPKPRLEDSEKLQNDQVSLPAQRLVALLQPLQSHDPDTSAALALLRPWNGDASAASAAAALEEVWFSRYLGDAYKALRLRPSEAASFGAPDAAAMLDALEHPGAAFGATPAARRDQLLLESLRNAYHALGSLQGPDTRQWQWGNLHTNKIAHAMSAVAGADRALLDVGPFAKGGSPYTPNQSSYDPADFRQTIGPSARLIIDLSNWDNARAMNFPGQSGDPASPHYRDLAPLWLNGSYFPLLYTRAAVDAATEQIFDLVPAQ
ORF38	4	-	47587	48457	289	64.37	pyrodigal	AGGAG	TCACGCTTTCGCGGTCGCCTCGCGCACGAAGTCTTCATAGGTGCGTAGCGGACGGCCCAAGATGGCCTTCAATTTGGCTACCGTGCCCTCGGCTGCATGCATGCCGAAGCGCTGGATGCCGCCCATCATCAGGCGCATGTCGTAGGCCAGCCAGGGCGGACCGTACTTCGCCAGCTGTGCTTCGAAGGCCGCCACGTCATCGCCGGCGTAGGCAATCTCGCGGCCAAGTGCTGCGCTCCAGACCTTGGCAACGTCTGTGCCGGTCAGCGCACGTGGGCCAACCAGTTCCAGCGTGACACGCGGCAACGGGCCGTCGGCACGGTCGCGGCGCAGCAGCTCGACCACGGCAATATCGGCAATGTCGCGTGCATCGATCATTGCGATGCCCTGCGCGCCGATCGGCATCGGGTAAACGTCGTAGTCGGTGATCGTCTGCTGCACCATGCCTTCGTTCTGCATGAAATACGCAGGACGCAGAATCGTGGCCGGAATTTCCAGGCTTTCGATCATGCGCTCGACGGTGTGCTTGCCGGTGAAGTGCGGCACGTTGGTGTAGGTGTCGGCATGGATCACCGACAGGTACACGATGCGCTCGACGCCGGCTTCCTTGGCCAGATTCAAGGCGATCAGCGCCTGCGTCACTTCGTCGGGAGTGACGGCATTCAACAGGAACAGGGTGCGCACCGAGGCCAGCGCGGCACGCATCGACGCAACGTCGGTGAGGTCTGCCACCACTTCGGTGACACCTGCCGGGAAGGGGCGCTTGCCATGCTGGCGGACCAGCGCCTTGACCTGGGCGCCGGCGTCGGCGAGGCCTTGGGTGACGAGGGAACCGACGGTGCCGGTGGCACCGGTGACGAGAATGCTCAT	MSILVTGATGTVGSLVTQGLADAGAQVKALVRQHGKRPFPAGVTEVVADLTDVASMRAALASVRTLFLLNAVTPDEVTQALIALNLAKEAGVERIVYLSVIHADTYTNVPHFTGKHTVERMIESLEIPATILRPAYFMQNEGMVQQTITDYDVYPMPIGAQGIAMIDARDIADIAVVELLRRDRADGPLPRVTLELVGPRALTGTDVAKVWSAALGREIAYAGDDVAAFEAQLAKYGPPWLAYDMRLMMGGIQRFGMHAAEGTVAKLKAILGRPLRTYEDFVREATAKA
ORF39	1	+	48628	49504	291	65.53	pyrodigal	GGA/GAG/AGG	ATGGACCTCAATGCCCTGATCGATTTCGCGCTGGTGGCTGCAAACCAGGGGCTGGGAAAGGCCAGCCGCGCCAGTGGCAGATCGAAGGCGACCTTGTCGCGGCGGATTACCGAGCTTGAAGAGCAGCTGGGCGTGCGCCTGGTCGAGCGCAGCGCGCGCGGCCTCAAGCTCACCGAGGCGGGGCAGCAGTTGATGGCCCGCACCGAAGTGCCGCTGAGCGAAGTGGCCGAAGCGATGACGGCCGCACGCGAGGGGCTTTCGACACCGCGAGGGCGCTTACGTGTCGCGTCCCCGGTGTTGTTCTCGCAACTGGCGATGGGACGCATCGGCGCGGACTTCTGTGCGGCTTATCCCGAGATCACGCTCGAGGTGGTGGCCGAGGACCGCACGGTCGATCTGGTGGAAGAACAGTTCGATGTCGCCATCCGCATCAACCCACGTCCGGACAGCAGCCTGGTCGGGCGCTGCTTCGCCAAGGACCGGCTGGTGGTGGTGGCCGCACCGTCTATCGCGATGCCGTCGGGTGATGCAATGCATCCGGTGCCGGGCGTGGTGATGTCGAGTTTCCAGCCCACCACCTGGGTGCTGGATGATGGGCGCCTGGCGTTGGAGCCGGTCCCGCGGATGCAGTTTTCCTCGTTCCTGATGGTGCGCGATGCGGTCATCGCCGGTGGCGGCGTCGCATTGATTCCGCAGTCGATTGCGTGGGAGCAGCTGGCACGCGGAGAATTGCTGCAGTGGGGCACCATCTCCGGCGTGGAGCCGGCGTTGTGGGTATTGCATACCTCCAGGCGCCTGGCAGCGCCGAAAGTGCGTGCCTTCGTGGATTTCATCTGCGCCCGCTATCCGGACATGTCGCTGGTGTTGAAGGGGTAG	MDLNALIDFALVAANQGLGKASRASGRSKATLSRRITELEEQLGVRLVERSARGLKLTEAGQQLMARTEVPLSEVAEAMTAAREGLSTPRGRLRVASPVLFSQLAMGRIGADFCAAYPEITLEVVAEDRTVDLVEEQFDVAIRINPRPDSSLVGRCFAKDRLVVVAAPSIAMPSGDAMHPVPGVVMSSFQPTTWVLDDGRLALEPVPRMQFSSFLMVRDAVIAGGGVALIPQSIAWEQLARGELLQWGTISGVEPALWVLHTSRRLAAPKVRAFVDFICARYPDMSLVLKG
ORF40	0	+	50145	51288	380	64.30	pyrodigal		TTGCACATCATTCTGGCCACCGAGTCGATCCGGCACCCGCTGACCGGCGTTGGACGTTATACGCAGGAACTGGCGGCGCACTTGGCCGCACTGCCGCAGATCGAGTCGTTGCAGTACCTGCATGGGCGACGCCTGCTGCAGCAGCGACCGAGTCCCGGACCGGCTTCGGCCGCGGCATCGTGGATGCGCGATCGTTTTTCGCGTATCGAAGTGGCGACCGATGCCTATCGACGCCTGAGTAATCTGGCCAAGGCGCGTGCCCTGCACGGCCAGCGGCCGGCGCTGTTTCATGGCTGCAACTATTACCTGCCTGCGTATGACGGTCCCAGCGTCGCGACCTTCCACGACATTTCGATCTATCGCTGGCCGCAATGCCACCGCGCCGACCGGGTGCGCTACATGCGCAAGGAGTTGGCACTAGCGGTGCAACGCGCGCAATTGATCCTGACCGTCTCGGATTTTTCGCGGCGGGAGATCGCCGCGCACTTTGCCTTGCCGCTGGAGCGCATTCGTGCGATCCCGCTGGCGGCGGATGCTGCGTTCCGGCCGCATGCCCAGGCCGAACTTGCAGCGCCGTTGCAGGCGTTGGGCCTGCAGACCGATGCGTATTGTCTGTGCGTGAGTACCATCGAACCACGGAAGAACATCGATGTTCTGTTGACGGCGTATGCAGCCTTGCCCGCCGCAGTGCGTGCACGCTACCCGTTGGTGATCGCTGGCCACAGCGGCTGGTCCAGCGAGGCATTGCATGCGCGCATGCGTAGTGCAGAACAGGCCGGTTGGCTGCGCTATCTTGGCTACGTCCCACAAGACGGCCTGCCTGCGTTGGTGGCCGGTGCCCGCCTGTTCGTGTTTCCCTCGTTTTACGAAGGATTCGGCCTGCCGGTGCTGGAGGCCATGGCGAGCGGTACGCCGGTGATTTGCGCATCGGCGTCGTCATTACCGGAAGTGGCCGCCGATGCGGCAATGCTGTTCGATCCTGCCGACGTCAGTGCGTTGACTCTGGCGCTGGCACGAGGCATCGACGATTCGGACTGGCGTGAGGCCGCGCGTCAGACAGGCTTGCAGCGCGCAGCGCAGTTCAGTTGGCAGCGTTGCGCTGTGGCGACGGCTGACGCGTACCGCGACGTGTTGGCCGCTTGA	MHIILATESIRHPLTGVGRYTQELAAHLAALPQIESLQYLHGRRLLQQRPSPGPASAAASWMRDRFSRIEVATDAYRRLSNLAKARALHGQRPALFHGCNYYLPAYDGPSVATFHDISIYRWPQCHRADRVRYMRKELALAVQRAQLILTVSDFSRREIAAHFALPLERIRAIPLAADAAFRPHAQAELAAPLQALGLQTDAYCLCVSTIEPRKNIDVLLTAYAALPAAVRARYPLVIAGHSGWSSEALHARMRSAEQAGWLRYLGYVPQDGLPALVAGARLFVFPSFYEGFGLPVLEAMASGTPVICASASSLPEVAADAAMLFDPADVSALTLALARGIDDSDWREAARQTGLQRAAQFSWQRCAVATADAYRDVLAA
ORF41	2	+	51284	52457	390	62.57	pyrodigal		TTGAGTCTTACCTCCTCGCCGCTACGGGTGCTGCAGGTCTACAAGACCAGCTTGCCGGAGACCATGGGTGGCACCGAACAAGTGGTGCGCACGCTTGCCACGCAGTCGCATCAGCATGCTGTGGAGAGCGAGGTGGTGACCCTCTGCGCCGATGGGCGTTTGGCGGGCATCAGCGTACAGGGGCCCTATACGCTGCATCGCTTTCGACGCGACTTCGAAGTGGCGTCGATGCCGGTGTCGCTTCGCTTGCTGCGCCAGTTCGCAGCCCTGGCCCGCCGCTTCGATCTGATCCATTATCATTTTCCGTGGCCGTTCATGGATGTGTTGCACCTGGCAGGCGCAGCTCGAACGCCGTCGGTGCTGACGTATCACTCCGACATCGTGCGGCAACGTCGTTGGCTGCGCCTGTATCGACCGCTGCAACAGCGCTTTCTCGAGCGCGTCGACCATATCGTCGCGACATCGCCGAATTACCGCGCCACCAGTCCGGTCCTGGCCAACTTTCAAACCAAGTTAAGCGTGATACCGATCGGACTGGATCCTTCCAGTCACTACACGCCGGATGCCGAGCGCGCACGGGCCTGGCGCACCCGATTGGGCCCGCGGTTTTTCCTATTCGTCGGTGTCCTGCGCTATTACAAGGGTCTGCAGTATCTGCTGCAGGCCGTCCGCGACACGCAGATCCCGGTGGCCATCGTTGGTGACGGACCAGAGGGCGCGCGCTTGCGCCAGCAGGCGCGGCAGCTCGGCCTGAGCCACGTGCACTTTTTGGGCGTGCTGGACGATGCCGATAAGCACGCCTTGCTGTCGCTGTGCGATGGGCTGGTGTTTCCATCGCATCTGCGCTCGGAAGCGTTCGGCATTACGTTGCTGGAGGCGGCGATGCATGCCAAACCCATGATCTCGTGTGAAATCGGCACCGGGACCAGCTTTGTGAACGTGGCGGGACAGACCGGCCTGGTGGTGGCACCGGCAGATCCGGTGGCCTTATGCGATGCAATGCGCTATCTATGGAACCATCCGCAGGTGGCCGACGCATTGGGGCAGGAGGCGTTGCGCCGTTACCGGCAGTACTTCACCGGCGCAGCGATGGTGCGTTCCTACGCCGCGCTGTATCGCCAGGTGCACAGTGCCGCTGGCGGAGCTGCCACTCTTGGAGAAAAGCAGGGATGA	MSLTSSPLRVLQVYKTSLPETMGGTEQVVRTLATQSHQHAVESEVVTLCADGRLAGISVQGPYTLHRFRRDFEVASMPVSLRLLRQFAALARRFDLIHYHFPWPFMDVLHLAGAARTPSVLTYHSDIVRQRRWLRLYRPLQQRFLERVDHIVATSPNYRATSPVLANFQTKLSVIPIGLDPSSHYTPDAERARAWRTRLGPRFFLFVGVLRYYKGLQYLLQAVRDTQIPVAIVGDGPEGARLRQQARQLGLSHVHFLGVLDDADKHALLSLCDGLVFPSHLRSEAFGITLLEAAMHAKPMISCEIGTGTSFVNVAGQTGLVVAPADPVALCDAMRYLWNHPQVADALGQEALRRYRQYFTGAAMVRSYAALYRQVHSAAGGAATLGEKQG
ORF42	2	+	52523	53933	469	66.52	pyrodigal		ATGAGCGCGCTCGATCCACTGCTGCCGCGTGTCGCCATCGCGCCCAGGCGCTCCGGCGATCTGCTTGGGTCGGTTGCCGGTCTGGCGAAGATCGCCGACATGGGCGTCGTGGTCGGCAGCGGCTTGCTTGCCTATGCCATGCGGGTCGGTCGACCTGCGTGGCCGGAGGCGCCCCGCTATGCCGACGCGCTGCTCGCCGCCGCAGCACTTACGCTACTGGTGTTCGGGCGCCTCTCGCTCTACCGGCAACGGCCGCACCTGGCAGCGACGATGGTGGCCGGGCGCGTGTTGACCGGGTGGGCAATCGTGCTGAGCGTGTTGATGTCGATCGGCTTTCTGAGCGCAACCGGTGCGGGATTCTCGCGGCTGTGGTTTCTGTACTGGGCTGGATGCGGCGGTGCCGGTCTGCTCTGCGTGCGGTCTGCAATGAAGGGGGCGCTTGCCTGGCTGCATCGACACGGTATCGGGCGCCGGCGCATCGCGCTACTCGGGCCACCCGAACGCAGCGACGCGTTGGTGGCAAGCGTCCAGCAGCACCCATGTGCGGGGGTCGAACTAGTGCAGGTGCCATCCGAACTGGCGCTTGGTGGCACGGCCGGGCTGTCCTGCTGGCTGGAAGCTCGGCACGTCGGCGAAGTGTGGGTGACATGGCCGATGCGCGAAGAGGCCCAACTTCGCTCCAGCATCGCGCAACTGGATGCCTGCTGCGTGGACGCCTGCTGGATTCCGGACCTGTTCGCATTTCGCCCGGGGGAGTCCTGCCTGGAGGAGATGACCGGCCTGCCGATGGTGGCATTGTCTGTGCGCCCGCTGACGGGCCTGTCGCGCGTGCTGAAGGAGGCGACCGAGCGTGTGCTGGCTTGCGCCATCGTGCTAGCGAGCGCACCGCTCATGCTGGCCCTGGCCGCGGGCGTCAAGCTCTCCGGTCCTGGACCGGTGTTATTCCGGCAGATACGGCAGGGTTGGGATGGCCGCCCGTTCGAATTGTGGAAGTTCCGCAGCATGCAGGTCCACGATGCGGCGACCGCCGCACCGCAGACCAGCCGCGGGGATCAACGAGTCACGCGCTTCGGCGCCTTCCTGCGACGCACCAGCCTGGACGAATTGCCGCAATTCCTCAACGTGCTTCAGGGGCACATGGCCATCGTCGGGCCGCGCCCGCATGCGCTGGCGCACAACGCTCAATATCAGGAATTGGTGCCGAACTACCTGCAACGCCAGCGGGTCAAGCCGGGCATCACCGGCTGGGCGCAGGTCAATGGCCTGCGCGGCGAGACCGATACGCTGGAAAAGATGCGCAGCCGCGTTCAACACGATCTCGCTTACATCCAGCATTGGTCGCTTTGGCTGGATATGAGCATCATCGCGCAGACCTGCGTGATCGTGCTGTTCGACCGCGACGCCTACTGA	MSALDPLLPRVAIAPRRSGDLLGSVAGLAKIADMGVVVGSGLLAYAMRVGRPAWPEAPRYADALLAAAALTLLVFGRLSLYRQRPHLAATMVAGRVLTGWAIVLSVLMSIGFLSATGAGFSRLWFLYWAGCGGAGLLCVRSAMKGALAWLHRHGIGRRRIALLGPPERSDALVASVQQHPCAGVELVQVPSELALGGTAGLSCWLEARHVGEVWVTWPMREEAQLRSSIAQLDACCVDACWIPDLFAFRPGESCLEEMTGLPMVALSVRPLTGLSRVLKEATERVLACAIVLASAPLMLALAAGVKLSGPGPVLFRQIRQGWDGRPFELWKFRSMQVHDAATAAPQTSRGDQRVTRFGAFLRRTSLDELPQFLNVLQGHMAIVGPRPHALAHNAQYQELVPNYLQRQRVKPGITGWAQVNGLRGETDTLEKMRSRVQHDLAYIQHWSLWLDMSIIAQTCVIVLFDRDAY
ORF43	0	+	53952	55071	372	65.86	pyrodigal	GGA/GAG/AGG	ATGCACATCACTTATGTCCTCGGTACCCGCCCGGAAATCATCAAGCTGGCATCGCTGATCGCGGCCAGTCTGCGCGATGGACTGAACTTTTCGATCGTCCATACCAATCAGCATTACGACGAGGCGATGGACCGGGTGTTCTTCGACGAGTTGGGTCTGCCCCCGGCCGATTACAATCTCGGCGTGGGTTCGGCGCCGCATGGCGTGCAGATCGGACGCATGTTGTGCGGCATCGAGCCGGTGCTTGCGACGTTGCAGCCGGATGTGGTGGTGGTGCAGGGCGACACCAACAGCGCCTTGGCAGGCGCCATGGCCGCCAGCAAGCTGGAGATCGCCGTTGCCCATGTCGAGGCGGGCCTGCGCAGCCGCGACCGCAGCATGCCTGAAGAAGTCAATCGCGTGCTGATCGATCACCTGTCCGACTACCTGTTCTGTCCCACCGCACTGCAGGCGCAGATCCTGCGCGATGAAGGCCTGACCGGCGCCCGCATCCGCATCACCGGCAACACTGTCGCCGACGCGACCCTGGCGCATGCCCAGACCGCACTGCGCCGCTCGACCATCCTGCAACGGCTTGGCCTGCGCGAAGGCGGCTATCACTTGCTTACCTGCCATCGCCGTTCAAATACCGAAGATCCCGCGCATTTCGCGGCGCTGATGCAGGCCGTCACCTCGATCTCCGAGGATCAGGGGTTGCCGCTGGTCTTTCCGATGCACCCGCGCCTGGATGCGCTGGGGAGCGTGGCGGCCGCGCGGCATCGCGTGCTGCGGGCGATCGGTCCGGTCGGTTACCTGGACATGCTGGCGCTCCAGCAAGGCGCGGCCTTGATCATGACCGACAGTGGCGGCATCCAGGAAGAAGCCTGCATCCTGCAGCGCAAATGCCTGGTGCTGCGTACCAACACCGAGCGGCCGGAGACCCTGCAGATCGGCGGGGCGGAACTCCCCCACGGCCTGGACCAGGACGCCCTGCGGAGTGCCGCCGATCGCCTGCTGGCGCGTTCGGTGGCATGGCGCAATCCCTTTGGCGATGGCCATGCGTTTCGCTGCATCCTGGACACGCTCCTGGCGCGGGACGAACACCCCAGCGCGTCGCGTCCGCGCCTGCAGCACGCGTAG	MHITYVLGTRPEIIKLASLIAASLRDGLNFSIVHTNQHYDEAMDRVFFDELGLPPADYNLGVGSAPHGVQIGRMLCGIEPVLATLQPDVVVVQGDTNSALAGAMAASKLEIAVAHVEAGLRSRDRSMPEEVNRVLIDHLSDYLFCPTALQAQILRDEGLTGARIRITGNTVADATLAHAQTALRRSTILQRLGLREGGYHLLTCHRRSNTEDPAHFAALMQAVTSISEDQGLPLVFPMHPRLDALGSVAAARHRVLRAIGPVGYLDMLALQQGAALIMTDSGGIQEEACILQRKCLVLRTNTERPETLQIGGAELPHGLDQDALRSAADRLLARSVAWRNPFGDGHAFRCILDTLLARDEHPSASRPRLQHA
ORF44	5	-	55158	56427	422	66.82	pyrodigal		TCATGACATCCCGGATTTCGGTGCGCCGTTGAGCTCAACGTGGTGGGCGTACAGCAGCGCCACCGCCAGGGCCGCATGCAGGGAAAAGGGATAGAACAGCGGATAGAAATCGAACACGTTCAAGCCCAGCAGGAACAGCAGCCAGATCAGCGCCCAGCCACGTTCGGCAGGGTTGCGCAGCAACGGCGCCCAGAGCGCCCAAAGCATGCACACGCAGGCGAGCAGCCCGCACAGCCCGGTTTCCGACAACACCGCCAGCAGGCCGTTGTGTGCGTGCAGCTCGCCGCGATCGAAGCGACCGCCGGTGTAATCGGGCACCAGAAACTGGAAGACACCGGCGCCGAGCCCGAACCAGGGGTGGCTGCGCCATGCCTCGATCGCGCCCGACCACAGGTAGGTGCGCCCCAACGAGAACGCGGTCAGCGGGCTTTCGTGCACTGCGCTGGTCATCTCCGCGTAGCGCTGCCAAAGCACGAAGCCAGCAACGGCCAGCAGGCCGAGCGCGGCGGCCCAGACCGTGCGGCGGCGAGGACGTTCGCCAGCGCGGCGCGACCACGCCCACCAGAGGATCAACCCGGCCACCGGCAGCAACGGGTTACGTACTTCACTCAGCGCCAGCGCGCCGATTGCAGCCAGCACGGCCGCCGCCAGTTGCGCGCGCCCGACCGCGTGCCGCTGATACAACTGGATCGTGAGCAACCCGACGATGACGGCAGTTGCGGCCAGCAATGCGGGATGGTCGTACATGCCCGACACCCGAGGCAGGTACTTGAAGCTGCCCTGCGCATGGAAGGCCAACGACCACTCCAATGCCGGCGGCCACTGCAGCCGTACCGCCATACCCAACGCAAGATTGATCCACACCGCGATCAACGCCGCCAGCGCCGCCGCGCGCGGCCACTGCGGCCACGCCACCGCCAGATTCAACAAGGCCCATAGCCACAGCAAGGCAGTGGCATAACGCACGGCGTACTTGAATGCCAAGGCCGAGTGGTCGGACGCCAGCACCGACGCTGCCAGCGCAGTCATACACAGCAGGATCGACAGCAATGGCCAGCGCAGGCATGCCGGAACGCCGTGCCGCCATAACGCCCATGCACTCAGGCCAAGCGCAACGCCGCGGATGGCCATCGATCCTAGCGACAGACCGACCCCGAAGTAGCGGCCGGTCAACACCACTTGCTGCAGACAGAACAGCAGGTAGAGGCCCAGGCACACGGCCACCAGCCCGGTCTGCGCAGGCTGGCGCGCAGGCGCGCCAGCGGTCAT	MTAGAPARQPAQTGLVAVCLGLYLLFCLQQVVLTGRYFGVGLSLGSMAIRGVALGLSAWALWRHGVPACLRWPLLSILLCMTALAASVLASDHSALAFKYAVRYATALLWLWALLNLAVAWPQWPRAAALAALIAVWINLALGMAVRLQWPPALEWSLAFHAQGSFKYLPRVSGMYDHPALLAATAVIVGLLTIQLYQRHAVGRAQLAAAVLAAIGALALSEVRNPLLPVAGLILWWAWSRRAGERPRRRTVWAAALGLLAVAGFVLWQRYAEMTSAVHESPLTAFSLGRTYLWSGAIEAWRSHPWFGLGAGVFQFLVPDYTGGRFDRGELHAHNGLLAVLSETGLCGLLACVCMLWALWAPLLRNPAERGWALIWLLFLLGLNVFDFYPLFYPFSLHAALAVALLYAHHVELNGAPKSGMS
ORF45	3	-	56423	57200	258	68.73	pyrodigal	AGGA	TCATGTGGGCCAGGTCGTCAGCGCCCGCGCGCGGTAGCGTCGGCTGAGGCGGGCGCGCAGCAACAGCAGCAGATACGCCGCATTGGTGCGCAGATAGCGCCAGGCCAGCCGGCGCGGTTCCAGCGCCAGCCGAAACAGCCACTCCATCCCACAGCGCTGCATCAGCCGCGGCGCACGCGGCAGCATGCCCGACAGCACATCGAACGAACCGCCCACGCCCATCGCCACCGGCACGCCCAGGGTTTGCCAGTGTTTCTCCAGCAGCAGTTCCTTCTTCGGCGAACTGATGCCGATGAAGAGATAGCGTGCACCCGACTGGCGAATTGCCGCGATCACCGCGTCCTCCTCGGCGTCGCTGAAATAGCCATCGCGCATGCCGGCAATGTGCAGACCGGGCCAGTGCGTGCACAGGCGTTCTGCCGCGGCCGCGACCACCGCCGGGCGCGCACCGAGCAGATAGACCCCTGCACCGCTGCGGGCGGCCTGGCCGCACATGTCCTGCATCAGGTCGATGCCGGCCCTGCGCGGCGGCACGTCCACTCCGAACCAACGCACGCCCAGGCTGATGCCGGCGCCATCGATGTGCACCACTTCGGCCTGTTCCAGCGCCTGGCGCAGCTGGGCGCGCGCATCGATCAGTTTGGCGACGTTCAAGCCCTCCACCCGGATCGGCGCGCCGCCCTCGGCGGCGTGCTGCGCACGCAAGAGAATCTGCTCCGGGGGGAGGAGGTCCAACGGACATCCGAGAAAGGACAGGCGAGCCGGCGATGTGGTCAA	MTTSPARLSFLGCPLDLLPPEQILLRAQHAAEGGAPIRVEGLNVAKLIDARAQLRQALEQAEVVHIDGAGISLGVRWFGVDVPPRRAGIDLMQDMCGQAARSGAGVYLLGARPAVVAAAAERLCTHWPGLHIAGMRDGYFSDAEEDAVIAAIRQSGARYLFIGISSPKKELLLEKHWQTLGVPVAMGVGGSFDVLSGMLPRAPRLMQRCGMEWLFRLALEPRRLAWRYLRTNAAYLLLLLRARLSRRYRARALTTWPT
ORF46	4	-	57196	58276	359	66.76	pyrodigal	GGA/GAG/AGG	TCAAGTTGCGGGTTCCTTTACGACCTGAGCATCGTACAGTGCCAGCACCTGCGCTCGCAGGCCCTCCCAGGTGAAATCTGCCCGGACACGCGCGATGCGTTCCGGCCCAATTCGCTGCTGTCGTTGCACGCGAATGCATCCCGCCAACGCGGCGCTGTCGCCGAGCCGGTGCAAGGCCGCCTGCAGGCCGATCTGGGCCAGGATCGAGCGATTGCCGGGAATGTCGCTGGCAACCACCGGACACCCATGCAGCAGCATTTCGATCAAGACGGTCGGCATGCCCTCGACGGCCGATGGCAGCACGAAGACATCGGCCTGTGCCGCCATCGCTGCAACCTCGGCATCGCTGACGAAGCCATGGAAGTGCACGCGTGCAGCGACCCCCAATGCCACGGCGCAGGCTTCCAGGCGTGCCCGATCCGGGCCACGTCCGACCACGTGCAACACGGCTGCGTCCATGTTCGGCTGGGTAAGGGCTGCGATCGCATCCTGTAGCCGCTTGACCGCGTCCAGGCGGCCGACCGACAGCAGCGCCGGAGCCCCGAGCAACGGTTGCCGTGACGTCGCGGGCAGGCACTGCTCGGCGGCGAGCACGGCATTGGGCAGCAGCAGGGCGCGCTTGGGCGGCAGCCGACGCTGTGAGAGGTATTGCTGCCAATACGCCGACAGCAGCACGGTGGGTTGTGCGCTTTGCAGCAGCGGCTTCTCGATCAAGCGATCCCAGCACCACTTGCGCGCGCGCTTGCTCGCTGCAAGATCGTCATCGTAATAGCAATGCGGTGTATAGATCACACGCTTGCCGCGCAGCCGGGCAAGCGCACCGGCGATCGCGGCGATTGGCGTGCGCGCACCGTGCACGTGCACCACATCGGCCCAGCCGACGTGATGCCAGAGCTGCGATGCGGTGGCGCGGACCACCGTATAGCCGTGTGGCGAGATGCCGTCCTCGGCCAACGGGGCCACGATCCGCAGCGTATGCCCGGCATCGGCAAGGGTCACTGCCAGCCCATGGATGTGCCGCGCCACCCCGCCGCCGCCGCTGTGCGGCGCGAAATCCTTATAGACGTGCAGGATACGCAT	MRILHVYKDFAPHSGGGGVARHIHGLAVTLADAGHTLRIVAPLAEDGISPHGYTVVRATASQLWHHVGWADVVHVHGARTPIAAIAGALARLRGKRVIYTPHCYYDDDLAASKRARKWCWDRLIEKPLLQSAQPTVLLSAYWQQYLSQRRLPPKRALLLPNAVLAAEQCLPATSRQPLLGAPALLSVGRLDAVKRLQDAIAALTQPNMDAAVLHVVGRGPDRARLEACAVALGVAARVHFHGFVSDAEVAAMAAQADVFVLPSAVEGMPTVLIEMLLHGCPVVASDIPGNRSILAQIGLQAALHRLGDSAALAGCIRVQRQQRIGPERIARVRADFTWEGLRAQVLALYDAQVVKEPAT
ORF47	4	-	58279	59638	452	67.84	pyrodigal		TCAACCTGCGGCCATGCCGGCGGCGGGCGCGGTGTGGTCCCTGCGTGTACGCACGATCGCTCGTCGGGTTGGCAGCGGACATTGGCAATGACGCAACGCGCCGCCCAGTAGCAACCAGAACCCCCCAGCGCCAGACACGGTCATTGCGTTGTCGGACGAGATCAAGGTTGTCGCCATGCCGCACAACAGCCAGAACATCGCCAATGCCAGGTGATTGTCGCGTTGGCGATAGGCGCGCCAGAGCGCGCGCAGGCTCCAGCCGATAAAGCCCAGAAACAGCAGGGCCGTCGGTAACCCCATCTGATACGCGATGGTAAAGATGGCACCTTCGCCACCGCCCAGATCGGTCAACGCCTGACGCGCAGCAACCGCCCCCTGGCGACCCAGCCCGCCGCCCCACAGGACCACTTGGTGCAGATCGGCCAGATTGCGCTGCAGCGCGTACCAGTGGCCGATGGTGGAGCCGTCGCGGAAATTCACCGACGTCACCACAATGCCGTAGGACGCGGCCGCCAGCATCGCCGCGATTCCGCCCACCAGCAGCAGCCGCGCCCAGGGCGATCGCACCAGCCCGCGTGAGCTGACCAGGTAGCCCAGCACCCCGACGATGCCGGCCAGCATGGCGCCCCGTGTGCCCGACATCCACACCCCCACCAGCAAGCCCAGGCACGTAAGCAGGGCGCGCCACGGCCAGCGCCGCTGCCACAGACCCAGTGCCGCCAGTGCCGCGGTAATCAGGAACTGGCCCTGCGCCAGGGGAGCTGCCACCAGTCCACCGGCACGGCGCGCGTAATCCTCGCCGCCGAAGAAGTTCCATGGCAGCCCGGTGTCCGGGTCGGTGTCCTTGGGAAGCACGCCTTTCACCTCGGCCAAGTAGTCCGGCAACCGCACGGTCTGCACCCAGAAATCGGTATGCGCCAAGTCCCACGCACCGAACAGAGCACTGACGATGCCCAACCAGACCAGCCAGCGCGCCCCGCGCCTGACATCGTGCGGATGCGGCATGCACCAATACCCGGCAAGCACCAGCAGCATCGGCAGCAGCAAGGTGCCAAGCGAGCCGACCACGATGCCGGCCGGCAACCCGTGGGCGTATCCGACCGGCGCATAGGCCAGCCCGATCATGCCGAACACCAGGATTATCGCCAGCAAGGCGCGCGGCATGCGCACCGTCGCCAGTGCAATGGCGGCCAGCACGATGAGCGTGCCATCGCGCATCGGCCGCAGCAGGGCGGCCGCCGGCAGCGCCCCGCCGTGGTACAGCCAGGCCACCAGCAGATCGCCCAGGTGGATCGCCAGCAGCACCGCCAGCAGCAGATAGGCGCGTTTCACGGGGTCGCTTCCAGATGGTGCGGCCAT	MAAPSGSDPVKRAYLLLAVLLAIHLGDLLVAWLYHGGALPAAALLRPMRDGTLIVLAAIALATVRMPRALLAIILVFGMIGLAYAPVGYAHGLPAGIVVGSLGTLLLPMLLVLAGYWCMPHPHDVRRGARWLVWLGIVSALFGAWDLAHTDFWVQTVRLPDYLAEVKGVLPKDTDPDTGLPWNFFGGEDYARRAGGLVAAPLAQGQFLITAALAALGLWQRRWPWRALLTCLGLLVGVWMSGTRGAMLAGIVGVLGYLVSSRGLVRSPWARLLLVGGIAAMLAAASYGIVVTSVNFRDGSTIGHWYALQRNLADLHQVVLWGGGLGRQGAVAARQALTDLGGGEGAIFTIAYQMGLPTALLFLGFIGWSLRALWRAYRQRDNHLALAMFWLLCGMATTLISSDNAMTVSGAGGFWLLLGGALRHCQCPLPTRRAIVRTRRDHTAPAAGMAAG
ORF48	5	-	59607	60864	418	70.72	pyrodigal	GGA/GAG/AGG	TCACGGGGTCGCTTCCAGATGGTGCGGCCATCGCGCATCGGCCGCGAAGGTCTGCTGCAGCCAATGGCGTTGCTGCGCGGCGAATCGCGCTCGCGCACCCGCATCGCTGCGCAGCGCCCGGACCAGTGCAGCCAGCGCGTCGGCATCGGCGACCTGATGTGCGGGCCGCCCGACCGCCAACGCATCGTGGGACGCGGAGGCGGGCCAGGCCATGCCGATCACGTAGTGACCGCGGCAGGCGGCCTGCAGCAGCGCGGTGGAACAAAATCCCACCACCAGTGCCGGACCTGCATCCGCCTCCAGGATCGCGTGCGGGGGCGCCTGGCAGCGCCGTTGCAGTGCCGGCTCTGCATACGGATGGGTACCGCGCACTTCCTCCGGATGCAGCAGGATGCGCACGGCCACGCCGTCTGCCTCCAGCGCCGGCAGCGCGTGCGCCAAGGCCAACAGATGCGCGGCAAGGGTGGGTCCATAAATCGGTGTGTGGCTCTGCGACATCAGATACAGCGTGGTCGGCACCGTTGCGGTATCGAGATCGGTCAACGCCATCGCTGGCCCATAGCCGATGGCCGCCGGTGCGACGCCGTGCTTGCGGTAGACCTGCGCACTACTAGGTCCCCACAGCAAATGGTGCCGCGCCCGGACCGGGAAGAACTCGTCGGTTGGCAGACCATGCTGGACGCATACGCTCCGCCAGCCGTCGCCGGCAGCGTGCAGTGCCGCCGCCGCATACATGTCGAAGTCGTTGTGCAGCAGCAGCGTTGCTCCTGCGGGCGCGGCGCCCAGCGTGCGTTGCCATGCGCCATGCCACAGGCGCTGGCGCAAGACGCAGGCGCGCACGATCCAGAGCGAGGCGACCGCCGGCCCGAGCGGCGTGCGGCGCAGGGCCAGCGCGCGCAACGCCGCCTGCCAGCCGGCCCAGGTTGGTCGTGCGGGCAGCTGTCCCTCGACGCTGCCGCGCAGGCGCGGATGGATCAGCACCGTGCATGCCGCACCCTGTCGCTGCAGATCGGCCAGGTACGGCGCCAGGGCGCCCCAGCCGTTGCTGCCCGGCAGGGTTGCCAGCGCCGTCCACTCCGAGAGCACGGGCGGGCGTTGCGGCAGCCGCAGGCACAGCCATGCATCACGCAGGACAGCCAGAGCGGCACGCAGCCCTGCACCGCGTCGGCGGGTCAGGAAGTAGATCTCATGGCGTACCGCGGCCGCCTCCGCGCCGAACTGGGCGTGCACGGCCTGCTGGAAGTCAGCGAAGTCCAT	MDFADFQQAVHAQFGAEAAAVRHEIYFLTRRRGAGLRAALAVLRDAWLCLRLPQRPPVLSEWTALATLPGSNGWGALAPYLADLQRQGAACTVLIHPRLRGSVEGQLPARPTWAGWQAALRALALRRTPLGPAVASLWIVRACVLRQRLWHGAWQRTLGAAPAGATLLLHNDFDMYAAAALHAAGDGWRSVCVQHGLPTDEFFPVRARHHLLWGPSSAQVYRKHGVAPAAIGYGPAMALTDLDTATVPTTLYLMSQSHTPIYGPTLAAHLLALAHALPALEADGVAVRILLHPEEVRGTHPYAEPALQRRCQAPPHAILEADAGPALVVGFCSTALLQAACRGHYVIGMAWPASASHDALAVGRPAHQVADADALAALVRALRSDAGARARFAAQQRHWLQQTFAADARWPHHLEATP
ORF49	4	-	60850	61633	260	67.69	pyrodigal	GGA/GAG/AGG	TCAGCGAAGTCCATCGTGCACCTGGTCCTTGCGCAGCTGGCGGTAGCCACGCCAGCGCTGCAGTTCACCGAACAGACCTCTGCCGAGCACCCGGATCAGGCCGTGCTTGAGCCGCCGCTGCAGCCGGTCCCGCCGGCTCCACCGGACCATGTCCAGCCGTGCGTCGACTGCGTCGACCTCGTGCGAATCGGCCAGCGCCAGCGACGCCGCGGCGTGCGGTTGCGCAGGCTGCCGCAGATGCAGCCAGATGTTTCCAGCCAACACACCACGATCGGAATACGGACCGCAGGAAACGACCTCCAGGCCTGCCGCATTGGCCAGCCGTCGTAGCAACGGCGCCGAAAAATAGCTTAGATGGGCCGGGTGGACATAGTTGCGCGAGCGCCATCCACTCATCAGGTCCGGGACCTCGATCCACGCCTGTCCCTCGGGAACGAGGATGCGCGCCAGCGACGACAGGAACGCGCGCGGGTCGGTCAAGTGCTCAAGTACATGGAAGGCGACCACGGCTTCGAACTCCCCGTCGGCCAGCGTGTCCAGCGCAGGCAGGAAGGTGACCGCCGCGCCATCCAGCAAGACGTGGCGATGTGTCACATCCGGCTCGCACGCCGACAGGCGCAGGTCTGGTCGCGTGGCGGCAGCGGCGCCAAGAAAGGCACCAAAACCCGAGCCCACCTCCAACACCCTGGCTGCCGGTGCAAGGGCGGGCGCGATCCGCTGTAGCCGGTTGTGCGCGATCCAGCGGTCGCCGCGCCACGCAAAGAAGCGCCGCTGGCTCCCCAC	MGSQRRFFAWRGDRWIAHNRLQRIAPALAPAARVLEVGSGFGAFLGAAAATRPDLRLSACEPDVTHRHVLLDGAAVTFLPALDTLADGEFEAVVAFHVLEHLTDPRAFLSSLARILVPEGQAWIEVPDLMSGWRSRNYVHPAHLSYFSAPLLRRLANAAGLEVVSCGPYSDRGVLAGNIWLHLRQPAQPHAAASLALADSHEVDAVDARLDMVRWSRRDRLQRRLKHGLIRVLGRGLFGELQRWRGYRQLRKDQVHDGLR
ORF50	4	-	61864	63706	613	66.61	pyrodigal	GGxGG	TTACGCATAGACGCTCCGATACCACAGCGCGACCGAGACCGCGAACCACAGCGTGCTGTGCGATCGTCCGCTGGCAAACTCCCGGCGCAGCCTCGCGACATTCAGCAGTTCGTTCACGCCTTCCGGCAACGTCGCCAGCGCCTGCTGCAACGGCATGCGATCGACCAGAAACTGTTCGGCATGTCCGAAGCCGGTGCTCTTGCGCTGCGTGGTCACGCGTGCCGGCAGGCGCTCGGCGAACGCGTGCCGCAACATGGCCTTGCCGTGATAGTCGCCCATCCGCTGCAGCGCAGGCGTCGACAACGCGCGTTCGACAACGCGATAGTCCAGGAACGGCGCGCGCACCTCGATGCCGGCGGACATGCTGTTGCGGTCGGTCATGCGCAACACCATCGGCAGATTGGTCGACAGCACGTCGCGACGCAAACGCGCCTCGATATCGACGCGGCGATCAACCTGCAACGACTGCAGCCGGGCGGCTTGGTCGTGCCACAGTGCCGAGGACATGCAGGCCACGCTCGGCCGCTGCCGGCGCAGCAGTGCGCCCAGCGCGCCGGCTGGCAGATCCCATGCAAGACGATTGAGCAGCAGACGCGGGTCCACCGCACCGGTGGACAGCAGCCTGATGGCGGTCGGCAGTCGTGCTTGGTGCAGCGCACTGCGCGCGCTCAAGGCCAGGTACAGGCGCACGTAGCCACCGAACAGCTCATCGGCGCCTTCACCATTGAGCACCACCTTGTAACCGGCGGCGCGGATGGCGCGATACATACGGAAACTGGCGAGTATCGACGGCGTACAGAACGGCTCTTCCTGCGCCGCCACCAGTGCCAGCAGTTCCTCCTCGTCCGGAATCGCGCGGGCGCGATGCACGAAGTGACGCTCGCTCTGCCCCAGCGTTTGCATCAAGCTCGCTGCGGCCTCGGTTTCGTCGAAGCCGGCCTGCTCGGTGTCGTCGTAGCCATAGGTGAAGGCGCCGGCGAAACAGGTGCGTGGCAGCGCACCGGCCTGCACGCTCAGGGTGGTCAGGATTGAACTGTCCAACCCGCCCGATAGCAGTGACACCGTGGGCGCATCCGAGCGCAAACGCAGGCGGGTGGAGTCTTCGAGCAGCTCCATAGTGGCCTGCGCGTCCAGCGGAGCAACTGCACCGGGCAGCGGCCACTGGTGGTACGGCGTGCGCCGGCTATGGCCGGCTGGCGACACCCGGTACAGCCAGCCGGGAGGAACCGCGCGGATGCCGGCGTAAAAGGTGTCGCTGGTGTGGTCGGAGAGACCGGTAACCAGGAAATCGAACACCGCGGCGGGATTGGGTGGCGGGTAGCCCCCCAGGCTGGCAGCGATGGCGCGGATCTCGCTGGCCAGCACCAACTGCCGCCCGTCGTGGTGCAGGTACAACGGTTTGACGCCGAGCCGGTCGCGGCAATAGATCAGATCGCCGCTTGCCTGCTCCAGCAGCACCAGCGCCCACATGCCATTGCAACGCGGGAACAGCCCCTCGCCCCATGCGCGCCAGCCATGCAGGATGACCTCGGTATCGCTGTCGGTGCGGAATTGATGACCCAACCCTTCCAGTTCGCGGCGCAGCTCAAGAAAGTTGTAGATCTCGCCATTGAACACCAGCACGTTGCCGGTCTCGGCGCAGCGCATTGGCTGGGTCGCAGCAGCGCTCAAGTCCAGGATCGCCAAGCGACGGTGGCCTAGCGCCGTCGGCACTGGCTGCTCCAGGCACAGCAGACCCTGCGCGTCCGGGCCGCGACGTGACAAGGCGTCTAGCGCGCGCTCGGCCAGCGCCTGCAACGGCGCCTCCGCAACGAAGCTGCGCAGCGCGACTATGCCGCACAT	MCGIVALRSFVAEAPLQALAERALDALSRRGPDAQGLLCLEQPVPTALGHRRLAILDLSAAATQPMRCAETGNVLVFNGEIYNFLELRRELEGLGHQFRTDSDTEVILHGWRAWGEGLFPRCNGMWALVLLEQASGDLIYCRDRLGVKPLYLHHDGRQLVLASEIRAIAASLGGYPPPNPAAVFDFLVTGLSDHTSDTFYAGIRAVPPGWLYRVSPAGHSRRTPYHQWPLPGAVAPLDAQATMELLEDSTRLRLRSDAPTVSLLSGGLDSSILTTLSVQAGALPRTCFAGAFTYGYDDTEQAGFDETEAAASLMQTLGQSERHFVHRARAIPDEEELLALVAAQEEPFCTPSILASFRMYRAIRAAGYKVVLNGEGADELFGGYVRLYLALSARSALHQARLPTAIRLLSTGAVDPRLLLNRLAWDLPAGALGALLRRQRPSVACMSSALWHDQAARLQSLQVDRRVDIEARLRRDVLSTNLPMVLRMTDRNSMSAGIEVRAPFLDYRVVERALSTPALQRMGDYHGKAMLRHAFAERLPARVTTQRKSTGFGHAEQFLVDRMPLQQALATLPEGVNELLNVARLRREFASGRSHSTLWFAVSVALWYRSVYA
ORF51	3	-	63758	65105	448	68.52	pyrodigal		TCACGCGCGCGCTGACAACGTGGTGTGCAGCAGGCTGCGGCGCTGCCATACCGTCCACGCCACCGGCACCAGCAACAACGCCGCCAGTGTCATGGTCACCGGGCCGCCACCGAGCGAGACCGCGAGCACCGCCGACAGCAGGGCCGCGTAGCCGCCGGCGTTCAAGCGCAGCCCGCACAGGTGCAGACTCGCCGCCGCCATGGCGAGCACGCACAGGAATCGCAGCCATAGCATCCACTGTGGTGCATGCGCCGCCGCTGCCGCGACCTGCAGGAGCGCGCTGCAGAGCGCGCCGCCCAACAACAACGGAACCATCGTCGCTTCGCGATGGCGTCCGATCAGCAAGGCCGCCAGCACGCTGCTGAGTAGTGTGGTCGCGCCTGCGGCCAGTACCGGGGTGACCCATGGCAGCCACGCGCGCTGCTCGGCGCTGCCCCAGGCGGCTGCAACCACCAGCAGCGCCAACGCGCCCACAGCGGCTGCGCCCAGCACCAACGAGACCAGCGCGCCTGCCCAGTGTTCCCCGGCCGGGCCGCGCGCGTCGGCCACCAAAAGGCGGTTGAACTGGTTGAATACACCACTGGCCCCATTGAGCAGATAGTTCAGGAACAAATACACCGGCAAAAATGCCGGCGCGACCGACGCCAGCAAGAGCGGTGTCAACCGATCGTGCAAGGTGCCGGCGATGCTCAGCAAGGACAGTTGCAGCGCGGGGCGCAGCATGCGCCGGCCGCCACCGCGACGCGGCCATAGCAACTGCAGCGGTGCACCGAACACGGCGATGTTGACCAGGGCCTGCAGTAGATAGCCCAAGCTGACAGCCAGCCCGGCGCCAAGCCCGCCGTCCCAGCCTGGCAGCTGTTGCAGCACGAACCAGGCGAGGATCGTCGCCGGCATCGCCACCTGCTGCACGATGAATCCGGCCAGCATCCGCCCGCGGGCGAGCAGCGGCGCCGAATAGCCCACCAAGCCAAACACCGTCGCCGAGAGCGCCGCCAGCAGATAGCGGAACCCTTCGCCTTGGCCGCGACCGGACCACCAGACGCCGGCGATCCACAGCAGATCCAGCACCAAGGTGGCGAGCAAGCGGTGCCACAGCGCCTGGCGCCAACGCGCGTTCCAGCCAGGTGCCGCAGGATCCTCGCGCAGAAAGAGCGAGGCATAGCCCAGATCGGCCAGGAACAGCACAGTGACCAAGCCAAGATGCGCCAGCCCTACGTCGCCATAGCCCTGCAGGCCGAACCGACGTAGCAACGGCCACTGGAATAGCAGCGCGCAGCCCTGACCGAGCGCATACAGCACTGCGCCGGCAACGAACCCCGCGCGCATGCGTTGCGCGGCGATCAT	MIAAQRMRAGFVAGAVLYALGQGCALLFQWPLLRRFGLQGYGDVGLAHLGLVTVLFLADLGYASLFLREDPAAPGWNARWRQALWHRLLATLVLDLLWIAGVWWSGRGQGEGFRYLLAALSATVFGLVGYSAPLLARGRMLAGFIVQQVAMPATILAWFVLQQLPGWDGGLGAGLAVSLGYLLQALVNIAVFGAPLQLLWPRRGGGRRMLRPALQLSLLSIAGTLHDRLTPLLLASVAPAFLPVYLFLNYLLNGASGVFNQFNRLLVADARGPAGEHWAGALVSLVLGAAAVGALALLVVAAAWGSAEQRAWLPWVTPVLAAGATTLLSSVLAALLIGRHREATMVPLLLGGALCSALLQVAAAAAHAPQWMLWLRFLCVLAMAAASLHLCGLRLNAGGYAALLSAVLAVSLGGGPVTMTLAALLLVPVAWTVWQRRSLLHTTLSARA
ORF52	4	-	65101	65845	247	63.44	pyrodigal	GGA/GAG/AGG	TCATGGCTGCGCGGCGGATGCAGGCGTCGGTACATGGCACAGAAAAGCGCGCGAGGCGGCGCCATAGGCAAACCAGGGCTCAAATGCGATGCCGACGTGGTCCGCGCATTCCTGTAGCGCCCGGCGTTCGCCCTGTCGGTTGTCGGCGCGAAACAGATCGTAGTCGTCGCACAGCAGCACACTGCCCTGCACCAGACGCGGTGCGATCAAGGTCAGTGCGTCGTGTGCCGAGCTGTAGAGATCGCAATCCACATGCACGATTGCTGCGTGCGTGTGGCCGATGGCTGCAGCATTGTCGGCGAACAAGCCTTGCACCAGCTGCAGATCCGGTGCTTTCAAACCAACGGCGGCACAGCGTGCCTGGGCCTGGGCCAGTGAGGCGAGAAAGCTGCCGCCCGCCAAGCTGTCTTCGCCTTCCAGATTGGCCGGCATCCCGGCAAACGTATCGAAACCGTAGAACCGTGGACGCTGCGCCAGAAACGCCGACACCGTTCCCTGCCGACGGTAGGGCAATCGCGCACTGCGCTCGAGATGGCGTCGGTGATGGCGGTAGCACAGCCACGCGTGAGCGAGACTGTTGCCGCGATAGACGCCGAACTCGTAGTAGTCGCCCGTCAGCTGCGTGGCATGTGTATACGCCCATGCCCGAAACAGCGCGCCGAGCGCATCGTTACGGTGCAGGTTCGCGCCGACGCGCAACCGACGATAGGCGAACTTGAGGCGTTCAATGGTCGTCGCAGACAA	MSATTIERLKFAYRRLRVGANLHRNDALGALFRAWAYTHATQLTGDYYEFGVYRGNSLAHAWLCYRHHRRHLERSARLPYRRQGTVSAFLAQRPRFYGFDTFAGMPANLEGEDSLAGGSFLASLAQAQARCAAVGLKAPDLQLVQGLFADNAAAIGHTHAAIVHVDCDLYSSAHDALTLIAPRLVQGSVLLCDDYDLFRADNRQGERRALQECADHVGIAFEPWFAYGAASRAFLCHVPTPASAAQP
ORF53	4	-	66190	67147	318	68.97	pyrodigal		TCACGCATGTTGCCCGGCGGTGGGCGCATCGGTGACTCCCAATACGCGCTGCAGTGCCTCGCGCAGACTCCAGCGTGCACGCCAACCCAGCACGCGCGCCGCCTTGCCCGGATCGCCCAACTGATGGAGACGGTCGATACGCCGCTGACGCTGCGGGTCGACTTCCAGGCGCGGCGATCGCCCTAGCACGGCGCCGATCTGCTCCACCAGTTCGGCAACCGAATGCTCAACGCCCGAGCACAGATTGAAGACATCGAAGGCCGGGTCCGGCCGCGCATCGTCGAGCAGTGCGATCAGCCCTGCCGCAGCGTCGTCTGCGTGGAGATAGTCCCGGCACGGTTGCAGGTTGCCCAGGCGCAAGGTTGGCGTCGCGGCCGGATCGGCCGCCAGTTGCGCCAACACGTCCGGTATCAGGTGCGCATTGGGATCGTCATGGGCGATGGTGTTGAACAGCCGCGCCGCGCGCCCGCGCCGGCCGTTCGCGGCAGCGCACCACAAGCGCAATTGCGCTTCGTTGCAAAGTTTGGACAGCGCATAGTTGTCGCGCGCGTCGGTGGCGCTGACGTGTTCGTCCAGCGCGCCGTCGCCCCAGGCGTAGACCGCGCCGCTGGAGGCGATCACGACCTGCCGCAGCGCCGCGTCGCTGGCGGCGTGCAGCACGCTCTCGGTGCCGACCACGTTGACCTGCAGGCAACGCATGCGCTGCGTCTCGCAGGTGGGAATATGGTGGATGGCGGCCAGATGGATCAGCGCATCGGCGCGGAACTCGCGCAACGCGACGGCGACCGTCTCACGCTCGCCCACGTCGGCAACGATGGCCGCATGCAGGCCGTGCGGCAGGGACATGCCGCTGGACAGATCGTCCAGGCCTGCCACCGCGTCGCCTCGCTGCAACAGCGCGCTCGCCACGCGTCTCCCGATCATCCCGGCCGCGCCGGTGACCAGCACCCGCATCAT	MMRVLVTGAAGMIGRRVASALLQRGDAVAGLDDLSSGMSLPHGLHAAIVADVGERETVAVALREFRADALIHLAAIHHIPTCETQRMRCLQVNVVGTESVLHAASDAALRQVVIASSGAVYAWGDGALDEHVSATDARDNYALSKLCNEAQLRLWCAAANGRRGRAARLFNTIAHDDPNAHLIPDVLAQLAADPAATPTLRLGNLQPCRDYLHADDAAAGLIALLDDARPDPAFDVFNLCSGVEHSVAELVEQIGAVLGRSPRLEVDPQRQRRIDRLHQLGDPGKAARVLGWRARWSLREALQRVLGVTDAPTAGQHA
ORF54	5	-	67143	68445	433	67.05	pyrodigal		TCATCCAGACCCCAGCGGGCGCGCGTCGGTCGGCCCGAGCAACAGGCCACGCATGCGCTGCGGCAACCACGCAAACAACGGATCGGCGTGCGCCGACCAGGATGCATGCCGGTCGCCATTGCGACGCGCGATCACATACATTGCCAATCCCAACGAGGCGACCAGCAACACCCCAAGGAACACCGCCAGCGCGACCAGCGCCGGCCGGCGCGAGGGTACCGGCGCCGGCGATAACGCCGGGATCGCCCGGTAGCGCACCAATTGCGCGCGCCAGCGCTGTTGCGACAGCGCCAGGTCTATTTCGCTGGCGACCTGCGACAGCGCCGAGCCGGAGGGGGTGCCGCTGCCGAAGACGGCGCGTCGGCAGCTCTGCACCCAGTCTGCCAGGGCCCGGCCCAGATGCAGGCCCGGCGCGCGCTGGTCCACCCGCGCCAGAAAGCGCTGCTTGCCGTCCAGCTGTTCCAGCTCGCGTTCCACCTGACGCAAGGTGGTCCGCGTCCCGGCGATGGTCGATTGCAATGCGACGATCTGCGCCAGCGGCGAAAGGTAGCGTCCACCGCCATCGCCGACCGACACGACCGTGTTGACCTCGTTGCGCCGCAGTTCCGGATAGCGCTCCAGCAACTGCTGCATGTCCGCAGCCTGGCGTTCGTTCTGTTCGATCGCGTAGCGTTGCTGGATCTGGTCGATCTGCAACTGCGGGCGTTGTTCGAGCGTCTGCTGGCGCAGGCTGTCCAGGTAGTCGCGCAACCCGCCCCACAGCACGACCTGGCGCACGTGCTGCGCGATGGCGTCCAGCTGCTGGTTCGCGGCCGCATCGTCGCGTGCATACAACGACACTTCCAATCCCAGCGCGCCGACGCTTTTCGCATCGATGTTGACCTGCTGGCGGATGTCGTCGCGTTCGACCGCGCTGCGGTAGGTCACGCGCGTGTCCCAGTATTTCTTGAGCACGAAGGCGCGTTGCAGGCGTTCGCGCTGCTCCGGCGGCAGCTCGGTCATGCTGGCGAGCGAGGCCGCCACCAACTGACGGTCGGCCAGCATGGGTTGCAGCTTGCGCCATTGTTCCAGGCTCATCTGCGGCGTTTCCAGCAGCGCGGTGACCGCATACAGGGGCCGCGTGGCGACGACCACGCCGGCCAGTACGCCGCACAGCACGGCCAGCGGAATCAGCAGGCGGCCGAACTGTTGGTAGAAGCGCAGCACTTCCAGCAATAGATCGCCCAGGGAGACCTCGTCACGGCGTTCAGGGATCTCGTCTATACCCGGCATCAGATCGTCGCTGCGGTTCAAGGGAGGCAT	MPPLNRSDDLMPGIDEIPERRDEVSLGDLLLEVLRFYQQFGRLLIPLAVLCGVLAGVVVATRPLYAVTALLETPQMSLEQWRKLQPMLADRQLVAASLASMTELPPEQRERLQRAFVLKKYWDTRVTYRSAVERDDIRQQVNIDAKSVGALGLEVSLYARDDAAANQQLDAIAQHVRQVVLWGGLRDYLDSLRQQTLEQRPQLQIDQIQQRYAIEQNERQAADMQQLLERYPELRRNEVNTVVSVGDGGGRYLSPLAQIVALQSTIAGTRTTLRQVERELEQLDGKQRFLARVDQRAPGLHLGRALADWVQSCRRAVFGSGTPSGSALSQVASEIDLALSQQRWRAQLVRYRAIPALSPAPVPSRRPALVALAVFLGVLLVASLGLAMYVIARRNGDRHASWSAHADPLFAWLPQRMRGLLLGPTDARPLGSG
ORF55	5	-	68505	69735	409	70.89	pyrodigal	GGA/GAG/AGG	CTATGCGCGCGCGCGCCCTGCAGTCCGCAGCCCGCACCACAAGGTGGCGGTCAGCACCGCCTCGGTGGCGATCACGGCGATCGCTGCGCCGTGCACACCGTAGCGGCGGGTGAGCAGCAGATTCAGCGCGATGTTGACCACCGCCGCCACACTCGCGCCGAGCACGTACCAACGCTGCTGGTCGCAGGCGATGGCGGCCTGGGTCAGTACGTAGTTCGGCAGCACGAATACGAAGGCGGCAAACAACCAGCCCAGCAGTTGCCCCGCCACCGCGCGATAGGACGCTCCGTACAACAGCTCCATCAGCCAGTTCCCGAGCCAGGCGCCGCTGGCCGCCAGTGCCAGCCCCGCCGCAGCGGCCAGCCACAGGGCGCGATCTTCCAGCCGACGCGCGCGGCCTGCCTGCGCGCGCGCCAGGCGCAGCTGGCGGAACAGCAGCAAGGCGACCGGCATCGCCAGCAACAGCACGCCATCGAACACGCGATACGCGGCGGCATACTGGCCCACCTCCGCCGCAGGCACCGTGTGCTGCAGGATCACCACGTCGCTGCGACGGTACAGACCGGTGGCGGTGTCGATCCAGAAAAAGCCGGCGGCCGCGCGATACGCCAGCGGCTGTGGCCGCCAGTGCGGTCGCTCATGCAGGCCTCGCCCCAGCCAGACATAGGCCAACAGCAGGCCGCCTGCCCACGCAGCAAAGACCACGCCGGGGGCGTGACCGAGCAGCAGCACCGCCGTCACCACCAGCAGCGCGCTGAGTGCGCGCGCACCCGCCAGCCAGCTGGCGTCGCGTTGCCACTGGCCCGCCGCCTTCAATTGCGCCGACACCAGCTGGGTCAACGTGACCGCACCGAAGCACAGCACCGCCCAGACCAGTGCCGGATCGCTGCCGGCGCGCGTCGCCGCCAGGGTTGCGGCGACCAGCAGCAGCGTGGACCACAGCAGATGCCCGCGTGCCAGACCAGGCAGCGCGCGCGCCAGCGTCGCCGGGATTCCGGCCGCAACCCCTTCGCGCAATACCAGGGTGCGCATGCCGGCATCCTGCAACAGCGCCAGCAAGGTCGCCAGATTGAGCAGGTAGGCGTAGCGGCCGAAGCCGGCCGGGCCCATCCCGCGTGCCAGCCACACCGACAGCGCCAGCGAGACCGCAGCGGTGAACAGGATCGACAGCCACTGCGCCGACAAGCCGCGCACGAGGCCACGCCATGCAGGCGACAGATGCGGCGTCAC	MTPHLSPAWRGLVRGLSAQWLSILFTAAVSLALSVWLARGMGPAGFGRYAYLLNLATLLALLQDAGMRTLVLREGVAAGIPATLARALPGLARGHLLWSTLLLVAATLAATRAGSDPALVWAVLCFGAVTLTQLVSAQLKAAGQWQRDASWLAGARALSALLVVTAVLLLGHAPGVVFAAWAGGLLLAYVWLGRGLHERPHWRPQPLAYRAAAGFFWIDTATGLYRRSDVVILQHTVPAAEVGQYAAAYRVFDGVLLLAMPVALLLFRQLRLARAQAGRARRLEDRALWLAAAAGLALAASGAWLGNWLMELLYGASYRAVAGQLLGWLFAAFVFVLPNYVLTQAAIACDQQRWYVLGASVAAVVNIALNLLLTRRYGVHGAAIAVIATEAVLTATLWCGLRTAGRARA
ORF56	3	-	69731	71480	582	68.90	pyrodigal		TCACCGGGCGCCGATCCAGATCGGCGCCACTGCCTGGCACGGGCCCTGCGCCACCAACCGCCCCTGGTCCAGGACCAGCACGGTGTCGGCCTGTTCCAGCAAGGCCAGCCGATGGCCGATGAGCAGGACAGTCAGCTCGCCATGCAGGCCCTGGATGGCGCTGCGGATGCGCGTCTCGTTGTCGTGGTCCAGCGCGCTGGTCGCCTCGTCCAGGATCAGCAATGCCGGGCGTTGCAGCAGCGCACGCGCCAGTGCCAGCCGCTGGCGCTCGCCACCGGACAATGGCATGCCGCCCTCGCCGACCGGCGTATCCCAACCCTGCGGCAGGGCATGCACGAACTGGGCAGCTGCCTGCTCCAGCGCAGCGTGTAGCGCCTGTTCGCTTGCATCTGGACAGGCGATCAAGAGGTTATTGCGCACGCTGTCGTTGAGGAGGAAGGCGTCCTGCGAGACATAGGCCACCGAGCGGCGCCAGGCCCGTCGCGCGGCTGCATCCAGCGCCACGCCGTCGATTTCCAGTGTGCCTTGGTCTGGGCCAAGCAGGCCGCTCAGGACATCGGCCAGGGTGCTCTTGCCTGCACCGGAGGCGCCGACCACGGCGGTGGTCGTCCGCGCCGGCAGCAGTAACGACAGATCCTGCAGCGCGGGCGTGCCGCGTCCGGGGTACTGGATCTGGACTGCAGACAGCGCAATCGAGGCTGTCAGCCGGATCGGCGGCGTGGCCTCGGGTAACGGCGGCTCGGCCCAGGTCCGGCTCTCCTGCAGGCGGCCTTCGATCTCGTCGAACGCGGCCATTGCATGCAGGCAATACTGGCGTTGCTGTTGGATGTTGCTCACTAGTGGCAACAGCCGGGCGAAGATTGCGACCAGCACCAGAAGTTCGGCCATGGCCATGTGCAGGAGCTGCAGGCCCGCATAGACGTAGCACGCCAGCAGGACCGCCCCGGCGCCATGGAGCAAGGCCTTGGAACTGCTCAGGCCATGGGCGAACCGCAGCTGCTGGTCGTGCATGGCACGCGCCGTGCGCCCGAATGCTGCCAGGTGGCGCGCTTCGGCGCCCAGGATCTTGGCCAGGCGCAATCCCGACAAGCGGTCATGCAGACCGGCGTGCAAGCGTTGGTTGGCCTGCGTCAGTTGGCGACCCAGCACGACCGTCCCGCGCCGCCGCTGGTCCGTGGACAACAACAGCACCGCCCCACTCAGCAGCGCGACCAGCGCCAGCTGCCAGGACAACGCAATCGCAGCGAGCAGGTAAAGCAAGGCGGTCGTCCCGGCGGCAAGCAGCGCCAGGCCTTGTCCCAGACCCACTTCGGCGCGGCTGACGTCGCTGAGCATGAGGCTGGCGTGGTCGGCGGTGCGCTGACCGACCAACCAGCGCCACTGCGCCCCGAGCAGCGCCGCGAAGCTGGCCATGCGCAGCCGCTCGCCCACATCTTGTTGCAGCTGTGCTGCCGCCCGCTCGCGGCCGAGCTGGATCGCAGTGCGCACCAGCACGACCGTACAGAACAGCAGCAGCAAGGGAATCGGCGAGCTGGTCGGAAGTCCGAGGGCGATGGGGACGCGCAGCAACTGCCCTGCCAGCCCGTCCGTGGCGGCGGCGTCGCCTTGCAAGGCACCGAGCAAGGGCACCAGCAACAGCATCCCGATGCCCTCCGTCGCGCCGGCCAGCACCATCAGCACGAACAGCCCGAGTCGCTGGCGACCTGGCGCCCACCGCAACAGGCGCGCCATGCCGTGCACGACCCTCAT	MRVVHGMARLLRWAPGRQRLGLFVLMVLAGATEGIGMLLLVPLLGALQGDAAATDGLAGQLLRVPIALGLPTSSPIPLLLLFCTVVLVRTAIQLGRERAAAQLQQDVGERLRMASFAALLGAQWRWLVGQRTADHASLMLSDVSRAEVGLGQGLALLAAGTTALLYLLAAIALSWQLALVALLSGAVLLLSTDQRRRGTVVLGRQLTQANQRLHAGLHDRLSGLRLAKILGAEARHLAAFGRTARAMHDQQLRFAHGLSSSKALLHGAGAVLLACYVYAGLQLLHMAMAELLVLVAIFARLLPLVSNIQQQRQYCLHAMAAFDEIEGRLQESRTWAEPPLPEATPPIRLTASIALSAVQIQYPGRGTPALQDLSLLLPARTTTAVVGASGAGKSTLADVLSGLLGPDQGTLEIDGVALDAAARRAWRRSVAYVSQDAFLLNDSVRNNLLIACPDASEQALHAALEQAAAQFVHALPQGWDTPVGEGGMPLSGGERQRLALARALLQRPALLILDEATSALDHDNETRIRSAIQGLHGELTVLLIGHRLALLEQADTVLVLDQGRLVAQGPCQAVAPIWIGAR
ORF57	4	-	71476	71965	162	72.19	pyrodigal		TCATCGGGCCTGCCGTGCGCGCGGCACGAAGCAGCCGACGCGGGTGAACCGCTCGCTCGCGCGGCCCCCGGTGACGCGCGCGCTACCAGCGAGCACCCAGGCATGCGCCTGCAGTTGCGCGCCATCGTCGCTGCGCGTCACCCCCAGGCACAGCAAATGGGCGACCCGGAACAAGCCCAGCAGGTAATGTGCGGCCAGCGCCTGCGCCAGACAATTGGAGTCCCAGTAGGTGTAGCGGGCCGCCAGACGGACGGTCCGGCCGATCTGCAGGGCGCGACGTTCAGCACGTGCATCCAGGCCTGGCAGTGCCGGTGGCACGGACACCTGGTCGCCTAGCCAGGGCGCGAGGCGGCGGAAGCCAAGCCAGCGCACTGCCGCACGCACCAGGCCCAACAGAACCCAGGCCGGCACCAGCAGCAGCCGTTCGAACCGGGGCAGCCGGCCGACGGCCGCAAGCATGCGGCAGCCGCGCACGAGCAGGCGGGGCAT	MPRLLVRGCRMLAAVGRLPRFERLLLVPAWVLLGLVRAAVRWLGFRRLAPWLGDQVSVPPALPGLDARAERRALQIGRTVRLAARYTYWDSNCLAQALAAHYLLGLFRVAHLLCLGVTRSDDGAQLQAHAWVLAGSARVTGGRASERFTRVGCFVPRARQAR
ORF58	5	-	71967	72102	44	72.59	pyrodigal		TCACTGCCAGCGGTCCGCGCGCGCTGCGGACCGCTGGCGCAGCACGGCGGTCTCGGCGTCGATGGCGGTGCGCGCGAGCAGACGCGGCTGCGGTGCCTGCTTTCGCGACTGCAGGGCCGACGATGAAGAGAGCAT	MLSSSSALQSRKQAPQPRLLARTAIDAETAVLRQRSAARADRWQ
ORF59	3	-	72302	74228	641	69.37	pyrodigal		TCACGCGCCGCCGCGCTCGTGCCAGGCCAGGAAACCCGCCATCTGCAAGCCGGACGCCAGCAGCTGCAAGTACTCAAAGCGGCGCGCTTCGGCCGCTGCGGCATCCTGCGGCCAGTGGTCCAGCAGCGCCTGCAAGCGCTGCAGGTCCACGACCCGATTGGCCAGCGGCGAAGTGCGCGCTTGGCTCAGTTGCGCGTGCAGCGCATCGCGCTGCGCATTCAACCGCGCGAACCAGTCGCCTTGTTGCACGCCGACCGCACGGTTGGCGTGGATCTCCGGCGGCGCGCCGCGTGCGGCCAGCAAGCGGCGTGGCAACGACCGGCTGACACCATCGCGCAGGAATTGATCCAACGGCAGGCTGCCGAAGAATTCGATCACCCGTCGGTCTGCAAGCGGATAACGCGTGTCGACCCCGGACACCGCGCGCAGCGTGTTGACCAGGTCCATCGGACCGGCATCGCCCAGCATCCACTCGCGGAAGGTCGGCAGGGACGTGTGGCCGCCGCCGAGGCGCAACCGGTATCTGGACCGATCCAGCGACTGCTGCATCCCAAGCGACTGCGCCAGTGCCGGCTGCAATGCAGCCTGCGCTTCCCAGACCGCGGCAGGCAGGCCATGCCACAGGCGCAGCAGCGCAACCGGCGCGAAAGGGCGCAGCAGATAGCGCTGCACGGTCTTGCGCCGACTCAGGCCGAGGCTGCCGGCAAGTGCACCGACCTGTCCGGCCAGCACACGCCATTGCCGCTGACGCGCCAGCTGCGGCAGACGCAACAGGCCGTCGTAGCTGAAGAAGGCGTTGCCCAGTTCGCCGCCCAGCATCACCTGGCTCCCGCGTGCGTGCAGGAACCGGTACAGCGGGAAGAACCAGGCCATGTTCGAGGGCGAACGGACCGGCTGCGCACCCTCGCGCCACCAGCATGCCGGATCGTGTTCGCCCCAGTCCGCGTCGTCGTCGCCGACCAGGTGCCAGTCGATGCCTGGATGGCTGGCGGCCAGCCGCCGCGCGCGCGGCGACTCGTCGTAGTAGTGGGTCGCAGTGGCAGCGGCAGTCGCAGGCAGCGGTTGACGCGTGAGCACCAGCAACGGCGACGGCGCCTGTTGCCGCGCTGCCGACAGCGTGATCGAACCGCTGTCCAGTCCGCCGGTCAGACAGGTGGCCACCGGTCCGCGTGCGCGCAGCGCATCGGCCACGGCACGGTCCAGTACCTCGGCTGCCGCAGCTTCCACTTCGGCATCGTTGCGCAAGCGCAGCGATCCGGCCTCGGGCGGCGACCACCAGCGCTGGCAGTGTGTCGCCTCCGGGGTCAGCACGACCGCATGCGCCATTGGTACCCGGTCGATCGCGCGGTAGATGGTGCGCTCCGGTCGAGCACGGTCCATGATCAGTTTGTCGGCCAGGGCGCGCTCGTCCAGGTCTTTCGGCACCTGCGGAAGTGCCAGTAGCGCCCGCAGGCGAGTGGCGAATGCGATCAGGTGCGGTCCGCGATGCACGAACAGCGAACGCAAGCCAATCGGATCGCGGGCCAGCAAGAGGCGATGCCGGTCCGGCCGATACAGCGCCAGTGCATAACACCCGTGCAGGCGCGGCAGCGCCGCGGTATCCCAGCACTGCAAGGCCTCCAGCAGCAGCACACCATCGGGCAGGGTGACGTTGGCGGGGTGCTGCAGCGCAGACGCAAGTTCCTGGCGCGCGGCCAGCCTGACGTCGGCCGCCAGGACCGCGCCGGATGCCCCCACCCAGGGCATCGCCTCATCGGCATCCTGCGGGGTAAAGACATGTTGACGATGCACGATTGCGACCGGCCCATCCTGCCAGACACGCACCGGGCCTATCCCGCGCGCGTCCAGCGCCTGGCCCAAACGCTGGATGTCGCCCGGCGCAACTGGCGCGCCATCCAGCCGCCAGACGCCGGCGAAATCACTCAT	MSDFAGVWRLDGAPVAPGDIQRLGQALDARGIGPVRVWQDGPVAIVHRQHVFTPQDADEAMPWVGASGAVLAADVRLAARQELASALQHPANVTLPDGVLLLEALQCWDTAALPRLHGCYALALYRPDRHRLLLARDPIGLRSLFVHRGPHLIAFATRLRALLALPQVPKDLDERALADKLIMDRARPERTIYRAIDRVPMAHAVVLTPEATHCQRWWSPPEAGSLRLRNDAEVEAAAAEVLDRAVADALRARGPVATCLTGGLDSGSITLSAARQQAPSPLLVLTRQPLPATAAATATHYYDESPRARRLAASHPGIDWHLVGDDDADWGEHDPACWWREGAQPVRSPSNMAWFFPLYRFLHARGSQVMLGGELGNAFFSYDGLLRLPQLARQRQWRVLAGQVGALAGSLGLSRRKTVQRYLLRPFAPVALLRLWHGLPAAVWEAQAALQPALAQSLGMQQSLDRSRYRLRLGGGHTSLPTFREWMLGDAGPMDLVNTLRAVSGVDTRYPLADRRVIEFFGSLPLDQFLRDGVSRSLPRRLLAARGAPPEIHANRAVGVQQGDWFARLNAQRDALHAQLSQARTSPLANRVVDLQRLQALLDHWPQDAAAAEARRFEYLQLLASGLQMAGFLAWHERGGA
ORF60	3	-	74252	74408	51	59.62	pyrodigal	AGGAG	TCAGGAGCCGGTAAACGTACCGTTGCCGTCGTCGCCCACGGTTGCGTTGCTCGCCGTTTCATCGATCGACAGGAAGGACACGACGGGTGCTGACCATGCTTTGCGTCCACCCTCGATCGACGTATCGGACAAGACAGCCGGTTGGTTCTCGTGCAT	MHENQPAVLSDTSIEGGRKAWSAPVVSFLSIDETASNATVGDDGNGTFTGS
ORF61	0	+	74679	75426	248	67.07	pyrodigal		ATGACCATCCAACGCTCCCGCTGGCGCAGCCTTTTGCCGATTCCCGTTGCAGTCCGGCTGCTCTATCGCGCGCTGCGCAGCCGCCAGGGCCGCGGATATGCGCGGCTGCAGCTCAGCTCGCCAGTGCCCTTGTTCCAGGATCATGCGACCACCTCGATGGATCGCTATCCCGCGCTGTTCGGGTTCGTCCAGCAGACCCTTGGCGCCGACAGCCAGGCGCGACTGCTGTCGTTCGGCTGCGCCAGCGGCGAAGAAGTCTTCAGCCTGCGCAGCTACTTTCCCAAGGCGATGATTACTGGGCTGGACATCCATCCCGATGCCATCCGCGCCTGCTACCGTCATCTTGGCGCCAGACCCGATACAGGGTTGGGGTTTCGCGTGGCCGGCAACACGGCAGAGGAGGGCGACGGCAGCTACGACGCCATTTTCTGCCTGGCGGTCTTACGTCGCGGCGACCTGGCCGCCCATCGCGGCGATCGTTGCGATCACTTGATCAGGTTCGAGGATGTCCAGGCACAGCTGCTGGATTTCGTACGCTGCCTGCGCCCCGGCGGCCTGCTGGTGCTGCGCCATGCCAATTTCCGCCTGCGCGACACCGAGGCGGCGCGTTGGTTCGACACGGTGCTGTGCCTGCCGACGCCTGCGCGCGCGGACACGCCCCTGTTTGGTCCGGATAACCGGCGGCTGCCGGTGCAGGCCGATGAGCAGAGCGTCTTCCGCCGCCGCGCCACCGCCTGGCCGCCGTGA	MTIQRSRWRSLLPIPVAVRLLYRALRSRQGRGYARLQLSSPVPLFQDHATTSMDRYPALFGFVQQTLGADSQARLLSFGCASGEEVFSLRSYFPKAMITGLDIHPDAIRACYRHLGARPDTGLGFRVAGNTAEEGDGSYDAIFCLAVLRRGDLAAHRGDRCDHLIRFEDVQAQLLDFVRCLRPGGLLVLRHANFRLRDTEAARWFDTVLCLPTPARADTPLFGPDNRRLPVQADEQSVFRRRATAWPP
ORF62	0	+	75492	75774	93	63.83	pyrodigal		ATGCGCATCGCACCGAGCACGATCGTCGCCAGGACATCCGGTTGTCTAGCCGCAGAGATGGGCGATGAACTCGTCCTCATGAGCACCGAGCACGGGCTGTATCTGTCGCTGGATGCCATCGGCAAGAACATCTGGTCGCACCTGGATCCGCCTTGCGCGTTCGCCACGCTGTGCGATCGCCTGAGTGCGGAATATTCGGCGCCCAGGGCCACCATCGAAACCGACGTGACCGCGATGCTGCACACCTTGCGCGATGCCGGGGCGGTGGAGATGCGCGCCTGA	MRIAPSTIVARTSGCLAAEMGDELVLMSTEHGLYLSLDAIGKNIWSHLDPPCAFATLCDRLSAEYSAPRATIETDVTAMLHTLRDAGAVEMRA
ORF63	2	+	75797	76718	306	66.34	pyrodigal		ATGCCCACCACGCAGCTACATCACCACTACGTGCTGTGCGGCTGGCACGTCCGCAGTGCGTTGACGCTGCCCGAACTGCCGCCTTGGTCGGCGACTGCGACGCCTGTCGATGCGGACGTGGTGATCGAAGAGGGAGAGGTTCCGGATCGCCTGGACCTGCACGACCCGGTGGAGTCGTGGTTGAGCGTTGGTCGCGATGGCTCGGTCCTGCTGCAGGTGCCGCAGGTGGTGCGCATCCATGTGCACGCCGGTCGGGCGATGCGCGTGCAGCGGCTAAATCGGCACGATGAGAGTTGGCGGCTGTTTCTGCTCGGTTCGGCGCTGGGCTATCTGTGCCTGCAACGCAGCCTGTTTCCGCTGCATGCTGCCTGCCTGCGCATTGGCACACAGACCGTGGCATTTGCCGGCCACAGTGGTGCGGGGAAATCCACGCTGGCGGCGGCTTTGCTCAAACGGGGCCATGGACTGCTCAGCGACGATCTCACCGTCATTCGCCTCGACTCGGCCGGTGCCATCATGGTGCTGCCTGCGTTTCCGCGGCTGAAGCTCTGGCGCGACACCCTGGAGTCATTGCAGTTGCCGGTGACCGATGCGCCGCCGGTGCGGCCAGGCATGGAAAAGTTCGATCTGCGCCCAAGCGCGGGGTTCGATGCGGCACCGGTGCGCCTGGACGCGGTCGTCGTCCTTGGTGACGCTTCCGAACCGCATCTTCAGCGCCTGTCGCCGCAGCACGCATTGCCGCTGCTGCATGGGTATCTTGCACGCCCGCAGGCGGCCGTGCGGATGGGTCTGCATGCGGCGACATTTGCGCACGCTGCTGCGATCGCCCGCCAGGTCCCTGTCTGGCGCTTGCGGCGTCCGCGCCGCTTCGACGCGCTGGACATCACCGTCGACCTCATCGAAGCCCATGTCGGCGCATGA	MPTTQLHHHYVLCGWHVRSALTLPELPPWSATATPVDADVVIEEGEVPDRLDLHDPVESWLSVGRDGSVLLQVPQVVRIHVHAGRAMRVQRLNRHDESWRLFLLGSALGYLCLQRSLFPLHAACLRIGTQTVAFAGHSGAGKSTLAAALLKRGHGLLSDDLTVIRLDSAGAIMVLPAFPRLKLWRDTLESLQLPVTDAPPVRPGMEKFDLRPSAGFDAAPVRLDAVVVLGDASEPHLQRLSPQHALPLLHGYLARPQAAVRMGLHAATFAHAAAIARQVPVWRLRRPRRFDALDITVDLIEAHVGA
ORF64	1	+	76714	77539	274	67.03	pyrodigal		ATGAGCCGGCGCGGGATCGTCTGGCTCGCCTCGTATCCCAAGTCGGGCAATACCTGGGTGCGTTGCCTGATCGCCAGTTTGCGTAGCGGCGCCGCCGCGATGCAGCTCGAAGAGCTGGCACCGGCGCTGCCCAATGCCGCATCGCGGGCATGGCTGGAGCGTCATCTTGACGTGGATATCGGCGATCTGACCCCGGACGAACTACATCTGCTGCGCGGCACGGCCTATCGTCGTTGCGCAATGCAGGCCTCGAGCGTGCTCAAGGTTCACGACCGCTACGATGCCGCGCTGTTCCCCGCCGTGGCGACGCTGGGCATCGTCTATATCGTGCGCGATCCGCGCGACGTCGCACCGTCCTGGGCCGACCACGCCGGCATCGATCTGGATGCTGCCATCGGGCAACTGGGCCAGAGCGCAACCACCGTGAGCAGTACCCTGTCCAGATACCGGCCGCAGGCACGTCAACGCTTCGGCTCATGGTCCGAACATGTGGCCTCCTGGCTGCATGCGCCTGGTCCACGCCTGCTGCTGCGGTATGAAGACCTGTTGGACAACCCGTTGCGGGAAACCGCGCGGCTGGCCGGCTTTCTGGGGCTGTCCACGCAGCCGGTACAGATCGCGCAGGCCGTTGCGGCCTGTCGTTTCGAAGCGCTACGCGACAGCGAGGAGCGTCATGGATTTGCCGAGCGCCAACACGGGCAGGCGCGCTTCTTCCGTCAGGGCCGCGCGGGGGCGTGGCGCAGCGCACTCAGCGCGGCACAGGCGGCACGTGTACGTGCCCAGCATGGCCCCACCATGGCCTGGCTGGGCTACCGGGATGCTTGA	MSRRGIVWLASYPKSGNTWVRCLIASLRSGAAAMQLEELAPALPNAASRAWLERHLDVDIGDLTPDELHLLRGTAYRRCAMQASSVLKVHDRYDAALFPAVATLGIVYIVRDPRDVAPSWADHAGIDLDAAIGQLGQSATTVSSTLSRYRPQARQRFGSWSEHVASWLHAPGPRLLLRYEDLLDNPLRETARLAGFLGLSTQPVQIAQAVAACRFEALRDSEERHGFAERQHGQARFFRQGRAGAWRSALSAAQAARVRAQHGPTMAWLGYRDA
ORF65	4	-	77554	78034	159	66.25	pyrodigal	GGxGG	TCAGCGTGCGTGGGACACGCCGTGCGACCACGCCATCTTCCAGGCAACGCCGGTCTCGTCGTAAGCGCGAAAGCCGAGCCGACGATACAGCTCGAGCGCGGGATTGTGCTTGTCGACCTGCAAGACCACGTTGCGGCCGTCGCGGGTCACTTGCGCCACCAGCGCCTCGATCAACGCCGTGCCGATGCCTTGCCCGCGACGACACGCCAGCAGCAGGATATCCAGTAAGCAGACCGTCGTTGCCGCGTCGCCACCCAGGTACAGCCGCCCGATCACGTGGTCGCCCTCGGTGACGACCAGGAACAGCACCTGCTCCTGACCGAGGATGTAATGACGCCGCTGTGCGTCGAACTGCTGGTCGATGAATGCCTCTCGGGCTGCATCGTCCCACGGCAACAGTGCGAACTCGGCCCAGCGCTGGGTGCGGAACAGCGCGCGCAGCGTGGGCAAGTCCGCCTCGTGCTCGGCACGGATCGCCAT	MAIRAEHEADLPTLRALFRTQRWAEFALLPWDDAAREAFIDQQFDAQRRHYILGQEQVLFLVVTEGDHVIGRLYLGGDAATTVCLLDILLLACRRGQGIGTALIEALVAQVTRDGRNVVLQVDKHNPALELYRRLGFRAYDETGVAWKMAWSHGVSHAR
ORF66	5	-	78078	78666	195	64.29	pyrodigal	AGGAG	TCACGGCCTTGGCGGGTAGATGCCGTCGGTAGCGCAGATGCAATAGCGGATCGTCGTGAACGGCTGACGATTCTCGTGCGCCTGCACCGCCTGCGAGCCCGACGGAAAGGGGGCCAGCGCGTTAGGCGACAACTGCACCATGGGTGTGGTCGTTGCCGGTGCATACGCCTTGTACGAGGTCGGCGGCGAGGTCGTCGGATTGAGCAAGCGCGACAGATACGAGCTCGAACTCGGCGTGTTGACCGCAGCACCCGGCGCGGTCGCGGGGGGCAGGAACATGGTGGTAATGGAGTGCGTGTGGGCGGGCAACTGCGTCGACGACACCAGGGCCACCGAATCGGTACCCTGCAACTGGCCGATGGTGTAGTTGCTCAGGCCGGGCCCCTGTCCCTGTCCGGTGACCGCGCGGCCGCGCAGGTCCGGCAACCCGAACGTAGTCTGCTTGTCGCCTCCGTAAGCAAAACCGATCACCCCGAACAGCGCCTGATACTGATTGATGCTGACCGTCTGCCCCATGCAATCGAGCCAGCCCTCGGGCGCGAAGTTGTAGGGAAACGCGCGCACTTCGCCGATGAAGCTATTGGACAT	MSNSFIGEVRAFPYNFAPEGWLDCMGQTVSINQYQALFGVIGFAYGGDKQTTFGLPDLRGRAVTGQGQGPGLSNYTIGQLQGTDSVALVSSTQLPAHTHSITTMFLPPATAPGAAVNTPSSSSYLSRLLNPTTSPPTSYKAYAPATTTPMVQLSPNALAPFPSGSQAVQAHENRQPFTTIRYCICATDGIYPPRP
ORF67	5	-	78690	79242	183	65.22	pyrodigal	AGGA	TCACGGCCGCTGCGGGTAGAACCCGTTCAAGCAGATCAGATAGCTCAGCGTCTGCGTCGCCATGTGGTTGTCGTGCGGCTGGCTGGCGCCGGCCACGTTCACCGCATTGGTCGCAAGCGTACTGGCGGCGGGAGTGGAGCCGGCAGGAGGCGTGAGGTACCCCGTATTGCCGCCCTGAGTGACGGCGGGCAACTGCCCGGTCGGCGTCAGCGAAGACGCTGGCGAATTGAACGCCTGCAGGGTATGGCGATGCGCCGGCATTTCCGCCAGCTGCAGCGACACCGTCTCGGTGCCGAATTGCTGCCCCAGCACGCGCGCGGTCAATTGCGGCGTCGGCGCACGCGCGATGCCCTGCCCTTGCGAGATCGCCACGCGGCCGCGCAGATCCGGCAGGTTGAAGGTGGTCCTGCCGTCGCCGCCGTAGGTAGTACCGATCAGCGAATACAGCGCCATGTAGGTATTGATCTGCAGCTGGCGTCCGTCGCAGAACGCCCAACCCTGAGGTTCGTAGTTGCCGGCGAAGAGGATGATTTGACCGGTATAGGCATCCAT	MDAYTGQIILFAGNYEPQGWAFCDGRQLQINTYMALYSLIGTTYGGDGRTTFNLPDLRGRVAISQGQGIARAPTPQLTARVLGQQFGTETVSLQLAEMPAHRHTLQAFNSPASSLTPTGQLPAVTQGGNTGYLTPPAGSTPAASTLATNAVNVAGASQPHDNHMATQTLSYLICLNGFYPQRP
ORF68	5	-	79266	79812	181	65.57	pyrodigal	AGGAG	TCAGGGGCGCTGCGGATAGATGCCGACCGTGCAGATGCAGAAATTCAGCACCAGCGATGGCTGCATGTTGTTGTGGGCGGCACCGGCACCTTCCTGGCTTACCGAGTCGCCGGCCAGCGGGATCAGCGCACCGGTTGGCGCGTACAGAAACTGCGGCGTTGGGGTTTCGGCATGCAGGACGTTCGCATTGCTGGCCACCGCAGCGGTCGTGGCTGCCGCGGCGACGGCATTCACCATGTGGGTATGCGGCGGAACCTGTGTCGCAGTCAGCGCCACGCCCTCCAATCCGCCATAGGTGCCGACCGTGTAGGACACCGGCGGCGTGGTGAGCGGATTGACGCCCTGGCTGACCGGCGTGCGGCCACGCAGATCCGGCAGGTTGAACGTGGTCTTGCCGTCGCCACCGAACTGGGTGCCGAGCAGCGAGGCCAACGCGACGTTACTGGTGATGGGCAAGGTGCGGCCATCGCACGGCAGCCAGCCAGCGGGCGCCCAGTCGATCGGGAACAGGCGAATTTCGCCCACAAACGCTTCTGTCTCATTCAT	MNETEAFVGEIRLFPIDWAPAGWLPCDGRTLPITSNVALASLLGTQFGGDGKTTFNLPDLRGRTPVSQGVNPLTTPPVSYTVGTYGGLEGVALTATQVPPHTHMVNAVAAAATTAAVASNANVLHAETPTPQFLYAPTGALIPLAGDSVSQEGAGAAHNNMQPSLVLNFCICTVGIYPQRP
ORF69	0	+	80334	81369	344	65.99	pyrodigal		ATGGCATTAGCGTTGCCTGCTGCCGACACCCTGGGGCCCAGCATTCCTGTTGCGTTGCGCCAAGCGCTGCGGCGGCGGCAGCGACGCCTGCTGCTGCAGTCCTTGCAGCAAACAGCGGCCATCGGCGAGCTGGTGACGGCGTTGCAGCAGGCGGGTATCCGCTGCTGCCTGCTCAAGGGCTTGGGGTATGTGGCGCAGTTCGGCCGACTGCACCGCCGCGAAGCGTGCGATATCGATGTGCTGATCGAGCCGCAGGCCAGCCAACAGGCGCTGTCCGCACTGGCCGCGTTGGGTTATGTGCTGCAGTCGGACGCTGCATGCGATCCAGTGGAATACTGCCGCTACAACCATGCCCTGCCGCTGCGCCACCGTGACACCGGCGTGGTGCTGGAATTACATCTGCGGTTGGCCAACCACGAGCGCCAGTTCCCGCTCGGCCAACAGATCTGGCGCGATCATCTCGGTACGGTCGAATTGGGCGGTGTGCACGTGCCCACGCTGTCGCCGCCAGCGGCCGTGGTCTATGCCGCGTTTCATGGCACCAAGCATCACTGGCATCGCGCCTTCTGGTTGGTGGACATGGCGCACGCGATGGGCAGTGCGGAGCTGGACTGGGAGGCAGTGCTCGCGCTAGCACGCCGGCTTGGGGTGGAGAGACAGCTGGCACTGAGTGCGTTGCTGGCCGAAGCCAGCCTGGGAATTGCGCTGCCGGCGGCGCTACGGCAGCAGACCGCATTGCTGCGCAAGGCCCGACCGGTCGCCGCTGCGCTGCTACCGTGCTTGGATGCGCTCGGATCTGACCGCGGTGCGGACCTGGCGGTGCGGCTGGGACTGTTCGCCTACCTCAGGCATCTACTGTCGCTGCAATCGACATGGCGCGGCCGCTTGCACGTGCTGCCGGTGCTGCTCGTTCCCACCGACATGGATCGCCAGGCCGTGCCACTGCCCCGCGCATTGCACTGGGCCTACTTCGGTGTGCGCATGTTCCGGTTGGTCAAACAGCATCTGCTCAAACGCCGCCAGATGCAGGGATAG	MALALPAADTLGPSIPVALRQALRRRQRRLLLQSLQQTAAIGELVTALQQAGIRCCLLKGLGYVAQFGRLHRREACDIDVLIEPQASQQALSALAALGYVLQSDAACDPVEYCRYNHALPLRHRDTGVVLELHLRLANHERQFPLGQQIWRDHLGTVELGGVHVPTLSPPAAVVYAAFHGTKHHWHRAFWLVDMAHAMGSAELDWEAVLALARRLGVERQLALSALLAEASLGIALPAALRQQTALLRKARPVAAALLPCLDALGSDRGADLAVRLGLFAYLRHLLSLQSTWRGRLHVLPVLLVPTDMDRQAVPLPRALHWAYFGVRMFRLVKQHLLKRRQMQG
ORF70	1	+	81856	82243	128	66.67	pyrodigal	GGAG/GAGG	ATGCGCGGCAAGACCATCGGGGACCAGGAGCTGGCCCTGCTGCAATACATCGAAGAACAGCGGCATGCCAGCGTGGGCGAAGTGGCGGCCGCGTTCGGTGAGCCGCGCGGACTCGCGCGCTCCACCGTGCTGACCATGATGGAGCGGCTGCGGGCCAAAGGTTTCCTGCGCCGCAAGCAGGTCGACGGTGTATACCGCTACAGCGCCACCGCCGGCCAGGACGACGTGGTGCGCGGGGCGGTGGGGCAGTTCGTCGAGAAGACCCTGCAGGGCTCGGTGTCGCCGTTCGTGGCGTGGATGTCGCAACGCGCCGAAGTCAGCGATACCGAACTGGCCGAACTCGAAGCATTGGTCGCCAAGCTGCAGTCGCAGCGCAAGGAGGATTGA	MRGKTIGDQELALLQYIEEQRHASVGEVAAAFGEPRGLARSTVLTMMERLRAKGFLRRKQVDGVYRYSATAGQDDVVRGAVGQFVEKTLQGSVSPFVAWMSQRAEVSDTELAELEALVAKLQSQRKED
ORF71	1	+	82246	83968	573	69.34	pyrodigal	AGGAG	ATGTCGCCCCTGATCGAAGCGGTGTTATGGAAGCTTGGCGCCACCAGCGTGCAGACCGCGGTGCTGGTGCTGGTGGTGTGGGCGCTGTGCCGCGGCGTGCGCCGCCTTCCGGCAGCCACGCAGACCTGGTTGTGGTGGCTGGTGGGCGTGCAGGCGATGGTGGGCCTGGTGTGGAGCAACCCGGTCCAACTGCCGGTGCTGCCGGCGCACAGCGTGACGAGTGCGCTGGGCTCGGCCGACAGCCTGGCGCCACTGGCAAACGCCACCGCCGCGGCATCCACGGCCGCGCATGCAGGCGCCACCGCGCAGGCCATGCAGGCTGGCGCGTGGTCGACCTGGCCGGTGGTATTGCTGGCGCTGTGGGCGGCCGGCGTGCTGGTGCTGGCCGCCGGCACGGCGCGCGCCTATCTACGCAGTCGTGCATTGGTGCGCGTGGCGCAGCCCTGCAATGACAAAGCCTTGGTGCAGGCGTTGCAGATGGCTGCTGAGGCGCATGGCTTGTCGCGCCCGCCGGCGCTGCGGCTGTCGGCGCAAATCGACTCGCCGCTGTTGATCGGCCCGTGGCAACCGGTGTTGCTGTTGCCTGCTGCACGGTTGCCGCACATGGCCGATGACGATCTGGACATGGCGCTGACCCACGAGTTGATCCATCTGCGTCGCCGCGACCTGTGGTGGGGCCTGCTGCCGGCGCTGGCGCAGCACCTGTTCTTCTTCCACCCGCTGGTGCATCTGGCCGTGCGCGAATATGCGATCGCCCGCGAAGCCGCCTGCGATGCCGCCGTGGTCGCCGGGCACCGCCATTGCCGCCACGACTACGGCCGCTTGTTGCTGCAACTGGGTGTGGCCCCGCGTCCGCGCGGTGGTGTGGCAAGCGCCTCGCCTTCGTTCATCAGCTTGAAGCGCAGGCTGTCGATGTTGCAGGACACCCACGCGTTTCCGCGGCTGGCCGCGGCGATGATTTTGGCCGCGGTGGCCGTTTGCGGTGTACTGCCGCTGCGCCTGGTGGCCATGCCGGTGCCGGCACCGGTGACGTCTGCCGGCATGCAGCCGGTTGTGGTGACTGCCCCGCCAGCGCCACGTGCACAGGTCAGCAGCACGGCAGAGGCTGCCGACGCCGCAGCGCCGATGCGCGCGTTGCCTGCACCGGCGCTGCCGGCTGCGCCTGCGGAAGCGGCCGCCCCTGCCACGCACGGTGTCATCGTCGATGTGCTGGGCGCCGAACCGCTGCATGACGAGGACGCAGACCCCATGGACAGTGGCTGGAATCTCGACCTGGACCGCATCCGCCGCGATGCCAGCCGTGACGCGCAAGCCGCCGTGCACGATGCGTTCGCTGCCGACAACCACGACCTTGAACGACAGCAAGACCGCATGCAGGCCGCACAGGACGCATTGCAGGAAGCACGCGAACAACTGGCCTCCCTCGGCCCGGAACTGGCGCAGGCCAAACAGGAGGCGCAACAGCAAGCGCGCGAAGCCCAGCAGCAGATTCGCGACGTGGCGCAGCAGCATCGTCAGGCGCAATACGCGTATGCCGCCGCGGTGCGACAAGCGGACGCGCTGTCGCGGCACCAGGTCGAACTGGCCAAGCAGGCCGCTCTTCAGGGCCGCGCCGAGGCCAGACGTGGGCAACGCGAGGCAGCGCAAGCGCAGGTAGAGGCCGAAAAAGCGCAAGCAGAGGCAGACCAGGCGCAAGCGGAAGCAGAACGCGCGAACAACTAG	MSPLIEAVLWKLGATSVQTAVLVLVVWALCRGVRRLPAATQTWLWWLVGVQAMVGLVWSNPVQLPVLPAHSVTSALGSADSLAPLANATAAASTAAHAGATAQAMQAGAWSTWPVVLLALWAAGVLVLAAGTARAYLRSRALVRVAQPCNDKALVQALQMAAEAHGLSRPPALRLSAQIDSPLLIGPWQPVLLLPAARLPHMADDDLDMALTHELIHLRRRDLWWGLLPALAQHLFFFHPLVHLAVREYAIAREAACDAAVVAGHRHCRHDYGRLLLQLGVAPRPRGGVASASPSFISLKRRLSMLQDTHAFPRLAAAMILAAVAVCGVLPLRLVAMPVPAPVTSAGMQPVVVTAPPAPRAQVSSTAEAADAAAPMRALPAPALPAAPAEAAAPATHGVIVDVLGAEPLHDEDADPMDSGWNLDLDRIRRDASRDAQAAVHDAFAADNHDLERQQDRMQAAQDALQEAREQLASLGPELAQAKQEAQQQAREAQQQIRDVAQQHRQAQYAYAAAVRQADALSRHQVELAKQAALQGRAEARRGQREAAQAQVEAEKAQAEADQAQAEAERANN
ORF72	1	+	84220	84427	68	62.80	pyrodigal	GGAG/GAGG	ATGGCATGCAGCGTCACTCCGCATCCGGCCGTGCACGGCCGGCAGACACGCCGCCGCAGCAAGAGCGGAGAACATAACGTAGCGAGCAGTCGTCAGGTGGGCGTGGACGGCGCGATCGGAATCGCAGTGCACGCGCAGTACATGCCGATTCAGCGTACCGGCCGCACTCACCGGGCGTTGAGTGAAGTCACTTTTTGCTGCTTTTAG	MACSVTPHPAVHGRQTRRRSKSGEHNVASSRQVGVDGAIGIAVHAQYMPIQRTGRTHRALSEVTFCCF
ORF73	0	+	84642	85683	346	67.05	pyrodigal	GGAG/GAGG	ATGATCCAGACCACTTCCCCTGTGCTGTGCCTGCGTTCGGCGTTGCTGGTGGCCCTTGCCGCAGTTGCCGGCAGCGCGGCCATCGTACACGCCTCTGCCGTGCCTGCAGTTGCCGGTGTGCGCACCTCACCTGCTGCGCCGGTTTTTGCTGGTTTTGCTACGCCTTCAACGACGCAGGCTGCACCCATTGCCGATGTCGTGCGTGTGGGTGGCATCGCAACGCCTGCAGTAACACCGGAGATGAACTTTGCACGAACCGCGCCGGTTGTCGCTGCGCTGCGCGCGCCTGCGACCACTCCGCTAGCCGCGACCACACCCACGGCACCTGCGCTTGCCATTGCCGGTGCCGCCCGGGCAGCACCAGCAGCGCCCCCGGCCAATGCAGGACCTGCCGGACCTGCTGCACCTGCCATTTCTCCGGCAACACCGGTCGCTCCCACCGCAGCCGCTGCACCGGCACGGCCGCGCGTCGGCACGCATGAATCCTGCGGCCATGCCACTGCAAACACGCAGAGCCAAGGCGATGCCTACGTGCTGGTGCATGGCGAGGGCGAAGTGATGCACGGCACGCCCGATGACCTGCACACGGCGCGCCGCTACGCTGGCGATGGAAGACGCGTGCTGTGGTTTCGCGCCGATGGGAAGCAATACCTGGTGCGTGATCCAACCTTGCTCCATCAACTGGCTGTGGCGTATCTGCGCAGCCAGCAACTGGCCGATGCTCAAGCCAGGTTGGCCGCACGTCAGCAAGCCTTGAGCGAACGGCAGGCTGCACTCGCCGCGCAGCTGTCTGCGCATGCCGAGCCGCGCCTGCTGCAGGCCTCGACACGCACAGCATCTGCCACGACGTCCACCGCGGCGCAGCCGCCTGCGACGCCCGATGCGCTGCAGGCGTTGGCCAGGCAGCAACAGGCACTGGCGCAGCGACAGGCCGTGTTGGCGAGCAAGCAGGCCGGTGCATCCCGCCTGGCCACGCAACAGGCATTGAAGGTATTGCGCGAAGCACTGAGAAGCGGGCTGGCGACGCGTATCGACGGTTAG	MIQTTSPVLCLRSALLVALAAVAGSAAIVHASAVPAVAGVRTSPAAPVFAGFATPSTTQAAPIADVVRVGGIATPAVTPEMNFARTAPVVAALRAPATTPLAATTPTAPALAIAGAARAAPAAPPANAGPAGPAAPAISPATPVAPTAAAAPARPRVGTHESCGHATANTQSQGDAYVLVHGEGEVMHGTPDDLHTARRYAGDGRRVLWFRADGKQYLVRDPTLLHQLAVAYLRSQQLADAQARLAARQQALSERQAALAAQLSAHAEPRLLQASTRTASATTSTAAQPPATPDALQALARQQQALAQRQAVLASKQAGASRLATQQALKVLREALRSGLATRIDG
ORF74	2	+	85766	86897	376	68.70	pyrodigal	GGA/GAG/AGG	ATGACGTATCGGGTAGTGGTATTGGGCGGCTTCGGCCACTTCGGTGCACGCATCGTGCGTGCGTTGGCTGCAACCGCGCAGATCCACGTCATTGCCGCGGGCCGGCGTCCGGGCGATGCAGCGACCACCTGGCCGGGTGTCGCACCCGGCCGCATCTCCACCTGCCGCCTGGACATCGATGCAAGCGACTTTTCCGCGCAACTGGCGGCCACCGGCGCCGATGCGGTGGTGCATACCGCCGGGCCGTTCCAGGGACAGCAGTACGCGGTGGCCCGCTGCTGCCTGCAGGCCGGCATGCACTACATCGATCTGGCCGATGGCCGCGCCTTCGTCCGCGATTTCGCCGCGGCGATGGACCCCGCCGCGCGCCAGGCCCAGCGCGTGGCGATCAGCGGTGCCAGTACCTTGCCGGCGTTGTCCAGCGCGGTGATCGATGCGCTGTTGCCGCGCTTTTCGGCATTGCACGAGATCGGCATCGTCATCGCGCCCGCACAGGGCACGCCGTTGGGTCTGGCCACCGTGCGTGCGGTGCTGTCGTACTGCGGCACGCCTTTCAACTGGTGGCAGGCTGGCCGCTGGCAGCAGGTGGTGGGTTGGGCGCGCCCCACGCGCGTGCAGTTCGCGCAGCTCGCCCCACGCCTGGCCTCGCCGTGCGATGTGCCCGATCACGACCTGTTGCCGCAGCGCTATCCCGGCGTGCAGACCGTGCAATTTCGTGCGGCGCTGGAAGTGCCGTTCCTGCAGCGCTGCCTTGCCGGCGTCGCCTGGCTACGTCGACGCGGCGTGCCGCTACCGATGCAGCGCCTGGCCGATGTGTTTGCCAACGCCGGACGCTGGTTCGACCGCTTCGGTACCGACCTGGGCGGCATGCGGGTGGAGCTGCGCGGCACCTGCGATGGTAGAGACGGGACAAGCCGCCCGCTGGTGTTGCACTGGGACCTCACCGCCGCGATGCTGCACGGCCCGGAAATTCCGTGTTTCGCCGCTGTTTTGCTGATACGCAAACTCGCTGCCGGGCATCGGTTGCCGATCGGTGCGCATGCCTGCATGGGGCTGCTGACGCTGGCCGAGTTCGAGCAGGAGTTTGCCGCATGGCAGATGAGCACGGCGGTGACGCAAGCGCACCGGTAA	MTYRVVVLGGFGHFGARIVRALAATAQIHVIAAGRRPGDAATTWPGVAPGRISTCRLDIDASDFSAQLAATGADAVVHTAGPFQGQQYAVARCCLQAGMHYIDLADGRAFVRDFAAAMDPAARQAQRVAISGASTLPALSSAVIDALLPRFSALHEIGIVIAPAQGTPLGLATVRAVLSYCGTPFNWWQAGRWQQVVGWARPTRVQFAQLAPRLASPCDVPDHDLLPQRYPGVQTVQFRAALEVPFLQRCLAGVAWLRRRGVPLPMQRLADVFANAGRWFDRFGTDLGGMRVELRGTCDGRDGTSRPLVLHWDLTAAMLHGPEIPCFAAVLLIRKLAAGHRLPIGAHACMGLLTLAEFEQEFAAWQMSTAVTQAHR
ORF75	1	+	86857	87091	77	63.25	pyrodigal	AGGAG	ATGGCAGATGAGCACGGCGGTGACGCAAGCGCACCGGTAATCGGGCGAGGCGCAAGACCAGCGCAGCGCCAGGCCTTTGCCGACCACACCAGGCGGGAAACCAAGCTCTCTGTACGCGGCGGGGAGTTCCGAAACCACGTGGCCGGCGCACATCGCTGCGTCGCCGTCCCAACGCAACGTCAGACCTCTAGCACCGTGCGAAACGCGTCCATGTCGTTGAACGTACAAAAATGA	MADEHGGDASAPVIGRGARPAQRQAFADHTRRETKLSVRGGEFRNHVAGAHRCVAVPTQRQTSSTVRNASMSLNVQK
ORF76	5	-	87036	87822	261	63.87	pyrodigal	GGAG/GAGG	TCAGACCTCTAGCACCGTGCGAAACGCGTCCATGTCGTTGAACGTACAAAAATGAAAGCGTGGCACCGTGATCGGTCCCGCGGCTGCCAGCTGTGTGAGCCAGCCGCGCACCGCAGTGCGATACGCCGTCTGCTCTGCCGCATCCAGCGTGTCGCACAGGTAGGCCAGCGAAATATGAAACTGGAAGTTGGTGTAGTCGGGGCGCTGCAAGCGTGTCAGTTGCATCAGCGCTTGGCGCGCCGCTTCCAGGCGCTGCGCGGTTTGCGTGTCGACCGGCTTCAACGGAATCAGCAGATTGTCGTTATTGCCGGTCCTGACTGCCGTCGGGTTGACCAGGAAGCGGCAAGCGCCCAATGGCGGCGCGGCGCGCTCCTTCAACCGCGCCAGATAGGCCACGTTGATGTCCGCCAAGGCATGGTCGCGCGGCAGATCGCTCGGCCAGGGCCCACGCGCACGGTCGATCTCATTGACCCCGCCCAACAAGGTCACGTGGTAGCTGCTCGGCGGCAGCACGGCGAACTTGTGGGCAAAGCGCTGCTCGGGGAATTGGCGGTAGATATTCAGCACGCGGTCGAAGCTGTCGTAGCCATCGCCCTGTTGTTCCAGGTGACCCACAAAGGTATTGCCGGCAAACGGCATCGGCCGTCGCGAGCGCAGAAACTTGCGGCCCACATCCGAGGGCGGCGGCGTCATGGCCCGTGTGGGCAGACCGGTGGTCAGCAGCGAGGCGCCGGTGGCAGCCATCAGGTGACGGCGGCTGATGCGTGTGTCCAGAAACGACGACAT	MSSFLDTRISRRHLMAATGASLLTTGLPTRAMTPPPSDVGRKFLRSRRPMPFAGNTFVGHLEQQGDGYDSFDRVLNIYRQFPEQRFAHKFAVLPPSSYHVTLLGGVNEIDRARGPWPSDLPRDHALADINVAYLARLKERAAPPLGACRFLVNPTAVRTGNNDNLLIPLKPVDTQTAQRLEAARQALMQLTRLQRPDYTNFQFHISLAYLCDTLDAAEQTAYRTAVRGWLTQLAAAGPITVPRFHFCTFNDMDAFRTVLEV
ORF77	4	-	87832	90358	841	68.01	pyrodigal		TCAGAGTTTGACGTTGACGCCGAGCATCACGGTGGGTGCCATTTTCCAGGCCGATTGCACGTATTCCTGGTGGCGGCCGATGCGGTATTCGTAACCCTGGCCGGTCAGGTTGAGCACATCCAGGCTCACTGCCACTGCCGGCGAGACGTCCCAGGCCAGTTTCAGGTCGAGACGGTCCAGCGGCTGTTGGTAGCGGTTGCGATAAAACTCCTGCTGGTTGCTGTAGTTGGGGTAGCGGTCGTCCCACAGCTCGCCGGTCCGGCTCCAGGCCAGGGTGCCGCGCAGCGGCCCACGGGCGTAATTGAGGGTCAGATTCCACAGCTGCTTGGGCTGCTGCGGCAGCACCGACAAGGTGGTGCGGCTGCCATCGCCGAGCACCACCGGGTAGTCCACGTCCAGGAAGGTGACATTGGCGCCGACCGACAGCCCGGCCAGCGCGGGCAGCCATGGGCCCAGTTCCTTGATCGCGCCGAGTTCGGCGCCGCGCATGCGGACCGGCCGGTCGGTATTGCGCGGTTGGGTGACCAGCACCTGCTCGCCGTCGATGTTCTGCAGCTGGCCGTAACGGAAAATCTCGTTGTCGATGGTCTTGTGGAACAGCGCGATCGACAGCAGGCTGCCGCCGTCGTCGAACGTCCAGTCGTGGCCAAGGTCCAGATTCTGCGAGCGACGCGGCTGCAGGTCCGGGTTGCCCTGGTTGAGCGTGGGCGGGTTGCTGCCCAGCGCGAGCACGCCGCCGTTCAAGGCCATCTGGTCCAGGCGCGGTCGCCCGATCGAGCGCGAGGCGCCGAAGCGTAACGTGCCGTTGGCACTGGTCTGCACCTGGCCGGCCAGCGATGGCAACCAGTTGCGGTAGGTGCGTTGCGCACTGACAGGCGCCCAGACGGTGCCGCTCAATTGCTGGCCGCTGCTGCCAAAGCGGGTCTGCTCCAGGCGCACGCCGCCGGCCAAGCGCCAGCGCTCGCCGCGCCACTGTGCTTGTGCGAAGCCGGCGCGCACCTGCTCATCCACGGTGTAGGTACCGCTGTTCTGCGCGGTGATGTCCGCCACGCCGCGCGCCTGGCCGGACGCCGCATCCCAGCGGGCGTCGGCCAGGTCCGGGTCGATGGTCCACATGGGCGCGTTGCAACCCAGGGCGCAGGTGGGATCGCCCAGCACATCGGCCAGCGAATAAGGCAACCCGCTCCAGGTCGTGCGCTGGAACGCGGTCTGCATGTGCGTGCGCACCTGTCGCAGGCCAAAAGCCAGTCCCAGCCCCCGGCTGTCTTCGTCCATGTTGCGACGTAGCTCCAGTTGCAGGTCGCTCACCCGTTCGGCGTAGGTGGTGCGCTCCTGCTGGTGGTTGAGGTTGGCGTAGCGGGTCGGGTCGTCCGCCAGGGCCGGGTCCAGGGCCGTGAATGCCGGCAGGGTGCCGTTCCAATCGAAGCCGTAAGCCAGGCGGTTCTGCTGGAAGCGGTCCCAGGTCTGCGGGTTGTCCACCGTGGCGCGCGAGGTGCTTGCCCGCAGCGCGCCGCGCCACTGGCCAGGCAGCTCGGCCAGCAGTTCGCCATTGATGCCGGACAGCCCCCGCTTCCAGCGCAGCTGCCCCAGCTCGACGAGCTGGTTGAGATTGTCCAGCGTGCCGCTTTGCGCGCCGCTGCGGGTCAGGCGCGCGCTGTTCTGCACCTGGGCGACCTGGGCATTGCGGTCGGAGGCTTCGTGCTGGTTGAACGTGTAGCCGGACACATGGCCGCTGAGCGGACCGTCCGGCTGCCAATCCACGCGTGCGGTCACGCCGCGCCGTTCGCGGGTGTTGTCGTAGTTGTACCAGCGCCGTTCGCTGGGCACCGCAGCGCCGGTGCCGCCATAGGCCGACGGCGCGCGCGTGCCATCGGCGTTGTACCAGTTCAGGGCGCCGCCATTTTCCTGCTGCGGCACCGAAATCTCACGGCGCCAGATGCTGGCCGCACCCAGAAACGCGAACTGGCCGTCACGCCCGAAGCGCTTGCCCCATTTCAGCTCGCCTTCGCCCACCGGCGTGCGGCCGCCATAACGGCTCCCCATGAGGTTGGCGCCGCCCTTGGCCGAGGCGGTCAGCAGCCCATCGGGCCGGGCAAAGCCGGTGGCGGTGACCAGGTCGGTCACGCCCCCGATCGCGCCGCCGTCGTTTTCCGGCAGCAGCGACTTCACCACATCGATGCGGTCCACGAAGTTCGCCGGCAGCACATCCATCAGCGCCTGGCGGCTGCCGATGTCGTTGCTGGCGAAGGCAAAGCCGTCGATCAGCATGCTGTTGTAGTTGCCGTTGAGGCCGCGCACCGTCACATAGCGCGGTTCGCCCTGGTACTCCACCGTGCTCACGCCGGTGACCCGGCGCAGCGCATCGCCCACATTGAAGTCCGGCAATTGCCCGATGCTGTCGGCGGCGACCGAATCCACGATGGTGGGCGCCGCCTGCTTGGTGGCGATGGCGCGCGTGTTCTGCGACTGGAACGGGTTGCGCACCTGCACCGCATCCATGGTCAGCGCGTCGGCTCCGCCGGACAT	MSGGADALTMDAVQVRNPFQSQNTRAIATKQAAPTIVDSVAADSIGQLPDFNVGDALRRVTGVSTVEYQGEPRYVTVRGLNGNYNSMLIDGFAFASNDIGSRQALMDVLPANFVDRIDVVKSLLPENDGGAIGGVTDLVTATGFARPDGLLTASAKGGANLMGSRYGGRTPVGEGELKWGKRFGRDGQFAFLGAASIWRREISVPQQENGGALNWYNADGTRAPSAYGGTGAAVPSERRWYNYDNTRERRGVTARVDWQPDGPLSGHVSGYTFNQHEASDRNAQVAQVQNSARLTRSGAQSGTLDNLNQLVELGQLRWKRGLSGINGELLAELPGQWRGALRASTSRATVDNPQTWDRFQQNRLAYGFDWNGTLPAFTALDPALADDPTRYANLNHQQERTTYAERVSDLQLELRRNMDEDSRGLGLAFGLRQVRTHMQTAFQRTTWSGLPYSLADVLGDPTCALGCNAPMWTIDPDLADARWDAASGQARGVADITAQNSGTYTVDEQVRAGFAQAQWRGERWRLAGGVRLEQTRFGSSGQQLSGTVWAPVSAQRTYRNWLPSLAGQVQTSANGTLRFGASRSIGRPRLDQMALNGGVLALGSNPPTLNQGNPDLQPRRSQNLDLGHDWTFDDGGSLLSIALFHKTIDNEIFRYGQLQNIDGEQVLVTQPRNTDRPVRMRGAELGAIKELGPWLPALAGLSVGANVTFLDVDYPVVLGDGSRTTLSVLPQQPKQLWNLTLNYARGPLRGTLAWSRTGELWDDRYPNYSNQQEFYRNRYQQPLDRLDLKLAWDVSPAVAVSLDVLNLTGQGYEYRIGRHQEYVQSAWKMAPTVMLGVNVKL
ORF78	1	+	90592	91750	385	68.31	pyrodigal		ATGCCCTCTTTGTTCGCAAACGCAGCCATTCGTTCGCATTACCGTCGTCGCAGCGATGGGCAGGCCGCCGGGTCCAGCGAGCGCCTGCTGCTGGATCTGATCCGCAGGGCCGGGCAGTTCGAGCGTGCGGATCTGCCGCGCGCCAGCGGGCTCAGCGTGCCCGGCATCAAGGGCATCGTCGACCCGCTGGTGGCGCACGGCCTGCTGCAGCTGCGGCCCTCGTTGCGGCGTGGCCGCGGCCAACCGAGCGCGCAGGTGAGCCTGGTGCCGGGGTATGCATACAGCGTGGGGGTGTCGGTGATGGTCGATGGCTTCGCGGTGGTGCTGATCGACTTCGCCGGCCAGGTCCGTGGCATGCGCCAGCTCACGGCCTTCCCGCTGACGCTGGCGGTGGTGCGTGCACGCCTGCCGGCCTTGGTGGAGGCGCTGCTACGGACGGCCGGCGTGGATCGGCAGCATGTGTTCGGCGTCGGTCTGAGCATGACCGGCCCGCGCATCGGCGATGGCACCCGGGTCAATCCGCCCTTGTCGCTGGCAGCGGAATGGATGCAGGTGGAGCTGGACCGGTTTGTCGCCGATTGCCTGCAGCTACCGGTCTGGATGGACAACGACGCCCATTGCGCCGCCCTGGCCGAGGCCGTGTACGGCATTGGCCGCCAATCGCCGGACCTGGTCTATCTGTCGATCTCCGACGGCTTTGCTGCCGGCGTGATTGCTGCCGGCAACGTGCGCCGCGGCGCGCACGGCAATGTGGGCGAACTGGGGCGCATCTCGGCCATCACCGGCATGGCGCGGCCAACGCTGGAAAGCCTGCGCCAGGCGCTGGTCGCCGATGGCCACGCGCTGCCGGACCTGTACACCATGCTGCAGCATTACGATGCGGCGTGGCCGCAGATCGACGCGTGGCTGGATGCAGTGCAACCGACCGTGACGCTTGCGGTGGCGGCGATCATTGCGTTGATCGATCCGCGTGTGATTGTTTTTGGCGCGCGCCTGCCAACCGATCTTGCGCAACGGCTGATCGCCCGCATCGCCTTCGAACCTGCGCCGCGGCGTGGCGTTGCATTGCCGTATCCGACCCTGCAGGTCGGGCAGGTGACGGCGCATGCCACCGTGCTGGGCGCGGCCATGCTGCCGTTCAAGGAAACGCTGTTCTAG	MPSLFANAAIRSHYRRRSDGQAAGSSERLLLDLIRRAGQFERADLPRASGLSVPGIKGIVDPLVAHGLLQLRPSLRRGRGQPSAQVSLVPGYAYSVGVSVMVDGFAVVLIDFAGQVRGMRQLTAFPLTLAVVRARLPALVEALLRTAGVDRQHVFGVGLSMTGPRIGDGTRVNPPLSLAAEWMQVELDRFVADCLQLPVWMDNDAHCAALAEAVYGIGRQSPDLVYLSISDGFAAGVIAAGNVRRGAHGNVGELGRISAITGMARPTLESLRQALVADGHALPDLYTMLQHYDAAWPQIDAWLDAVQPTVTLAVAAIIALIDPRVIVFGARLPTDLAQRLIARIAFEPAPRRGVALPYPTLQVGQVTAHATVLGAAMLPFKETLF
ORF79	1	+	91939	94084	714	64.15	pyrodigal	GGAG/GAGG	ATGCGTATCGGTCCTCTGCAACCTTCTGTCGCGCACACCGCTGCGCCGGCATTACCAACGCACACCAGTGTGGTCAGCCCGACGCAGGTGCCGCACATGCCGGGCGACATCCCGCCACTGCGAGAAAGGCCGCGTCGCCGAGCCGACAGTGCGCCTCCGCTGGTGCCGTTGAACGACAGCGCGATGACCGGCAAGCCGGCCCTGGTGGCGCTCGACAGCGAGTTCTCCGAGCAGCGTCTGGCCGAAGTGCAGGCGCGCCAGATCACCGTGCAGACACTGCAAACCAAGCTTGCCACGCATCTTGCGCAGGCCGGCACGCCGCTCAAACCCGACAGCATTGCGGCACGCTTTGCCGCCGGGACACTGGAGCCGGTGTATCTGGATACCGCCGCCTTCAATGCCATGTCGCGCGGGCTGCCCGCACGCGCACGTGCGGCCGCTGGCCCGGTGCTGATCGATGCGCAACAAGGCCGCATCATCTTCAATCTGCAGCGCGCGTTTGCGCCTGGCGACAGTTCCAGCGACGCGGCGCTTGCCGCACTTGGCAAGCAGTTGAATCTTTCCGGCCATGGGCTGGCGACGCCGAACTGGCTGCAGCCTGCCGCACGCACGCCGGCGCGGCGCAAGTTGCAGCAAGCCGCGCGCTACCACGGCCACGAGGTGCCGGCCCGCGACGGTGGCGCCGGGTTCTTCAAGGCAAACGACCATCGTCTGCTGGAAGGCAAGCAAGCGCTGTTGCGCAATCATCGACAATCGCTCGTGCACGACCACTACTTCGAAGCACCCAGCACGCGTGCGTTCGGAAAGGACGTCATGGTGCATCGCGGGCTGTTCGATAACCACGCCGGCATCCCGGAAAACTCGCTGGCCTCCATCGATCATGCCTACGAGCAGGGCTACCGCAATCTGGAGCTGGACGTCGAGGTCAGTGCCGATGGCGTGCCGGTGTTGATGCACGATTTCAGCGTTGGCCGCATGGCAGGCGACCCGCAGAACCGCTTGGTGTCGCAGGTGCCGTTTGCCGAGCTGCGTGAAATGCCGTTGGTGATTCGCAACCCGTCTGACGGAAACTATGTCAAGACCGACCAGACCATCGCCGGCGTGGAGCAGATGCTGGAGCACGTGCTCAAAAAGCCCGAGCCGATGTCGGTGGCGCTGGATTGCAAGGAAAACACCGGCGAAGCGGTGGCGATGCTGCTGATGCGCCGGCCGGACCTGCGCAAGGCCGCGGCGATCAAGGTCTATGCCAAGTACTACACGGGCGGCTTTGACCAATTCCTGTCCAATTTGTACAAGCACTACCAGATCAACCCGTTGCACTCGCAGGATGCGCCGCGCCGCGCCGCGCTGGGTCGCTTGCTGGCCAAGATCAACGTGGTGCCGGTCTTGAGCCAGGGCATGTTGAACGACGAGCGCTTGCGCGGCTTCTTTCGAAGCAACGAGCAGGGCGCCGCGGGGCTCGCGGACACCGCGATGCAGTGGCTGGACAGCTGGACCAAGATGCGCCCGGTGATCGTGGAGGCGGTGGCCACCGACGATAGCGATGCCGGCAAGGCCATGGAAGCGGCGCGGGCGCGGATGCGCCAGCCGGACTCGGCCTACGCAAAGGCCGCGTATTCGGTGAGCTACCGGTATGAGGACTTTTCCGTACCGCGCGCCAATCACGACAAGGACTACTACGTTTACCGCAACTTCGGCGAGCTTCAAAAGCTCACTGACGAAGCCTTCGGCGTCAAGCGCACCACGGCCGGTGCGTTTCGCGATGATGGCGAAAGCCTGTTGACCGATCAGCCCGAGGCGGAATTGCTCGCCATCCTGGAAAACCGCACGCTGGCCCGGGGCCATACCGGCAACGAACTCGACGTGCCGCCGGAAACGCCCATCGATATCAACCGGGACGCCGAGATCGTGAAGCAGCGAACCCAGCAATTCCAGGCCAGCTCCATCCCCGCCGACCCGAACCACATCGCCGCGGTTCGCGAAGGCAGACAACGCGATCACACCGCAGACATGGTCAATGACCCTGCAGCAACGCGTGCGATGGACAAGCGCGCCAAAGCGCTTGGTGTGTTGACCGACAAATACCGTGGCGCTCCTGTGACCCACTACCTCAATGAGCAGGCCAAGCAGACGGAGACGGATTGA	MRIGPLQPSVAHTAAPALPTHTSVVSPTQVPHMPGDIPPLRERPRRRADSAPPLVPLNDSAMTGKPALVALDSEFSEQRLAEVQARQITVQTLQTKLATHLAQAGTPLKPDSIAARFAAGTLEPVYLDTAAFNAMSRGLPARARAAAGPVLIDAQQGRIIFNLQRAFAPGDSSSDAALAALGKQLNLSGHGLATPNWLQPAARTPARRKLQQAARYHGHEVPARDGGAGFFKANDHRLLEGKQALLRNHRQSLVHDHYFEAPSTRAFGKDVMVHRGLFDNHAGIPENSLASIDHAYEQGYRNLELDVEVSADGVPVLMHDFSVGRMAGDPQNRLVSQVPFAELREMPLVIRNPSDGNYVKTDQTIAGVEQMLEHVLKKPEPMSVALDCKENTGEAVAMLLMRRPDLRKAAAIKVYAKYYTGGFDQFLSNLYKHYQINPLHSQDAPRRAALGRLLAKINVVPVLSQGMLNDERLRGFFRSNEQGAAGLADTAMQWLDSWTKMRPVIVEAVATDDSDAGKAMEAARARMRQPDSAYAKAAYSVSYRYEDFSVPRANHDKDYYVYRNFGELQKLTDEAFGVKRTTAGAFRDDGESLLTDQPEAELLAILENRTLARGHTGNELDVPPETPIDINRDAEIVKQRTQQFQASSIPADPNHIAAVREGRQRDHTADMVNDPAATRAMDKRAKALGVLTDKYRGAPVTHYLNEQAKQTETD
ORF80	4	-	94573	95401	275	68.60	pyrodigal		TCAAGGCCTGCACGCCAACGTCAGCGCGTTGCGCTCCTGCGCGTCCACCGCCACCAACCGTTGCATCAGTAGCGACAGCGTCACCACATCCTGGTGGTTGTGCTCGGCCACGCGGCGCAGGTTGCGCGCGCTGCCGCCGCGCAGGTAACTCAACCAGGCGGCCGGGGCCTCGGAGCCGGGCAGGTCGTCTTCGCGTACCACGCGCAGCAGTTGCCGTTCGATGGTGGCGAGCTTGCAGTTCTCCCAGGTGCCGCGATAGCGCCGGCGGGTGGGGAACAGCAGGTCCACATGGTCCAGTGCAGAAAGCGGGTCGCCGCGACGTGCCAGGCGGTAGCGCGTCTTCAGCAGCGGGGCGTCGTAGCAGCGACCGTTGTAGCTGGACAGCACGGTGCGCGGTGTCAGCCAGGTGCGGAACAGATCCAGCATCGCGCTTTCGGCTGCCATCGTGGACATCATCAGTTGACGCACGCGCAGGCCGCTGCCTTGCACGGCATCGACGACCCAGTCGGCCACGCCGATCATGAAGGCGCGGGTGCCGGTACCGCCGGCCAGGCCGGTGGTTTCGGTATCGAAGAACAGCAGGTCCATCGGGTCGACGGCATCGTCGCGTTTGGCGAAGGCCAGCGAGAGCGCCTCGGTGGGAATCGCCTGCGGCAGGAACGCCTGGATCAGGTGCAGGCCGGGCGCGATCTCGTTGCCGGGCAGAGATCGGTCGGTGGATGGCGCGCGGACCGGTGCGTGCGCCGAGACCGCGCGCTCGCGCAGGCCGATCATCTTGCGCAAGCCGGCGATGTCGGTGCGGCGTTGTGCCGGATGTGCCGGCGACAT	MSPAHPAQRRTDIAGLRKMIGLRERAVSAHAPVRAPSTDRSLPGNEIAPGLHLIQAFLPQAIPTEALSLAFAKRDDAVDPMDLLFFDTETTGLAGGTGTRAFMIGVADWVVDAVQGSGLRVRQLMMSTMAAESAMLDLFRTWLTPRTVLSSYNGRCYDAPLLKTRYRLARRGDPLSALDHVDLLFPTRRRYRGTWENCKLATIERQLLRVVREDDLPGSEAPAAWLSYLRGGSARNLRRVAEHNHQDVVTLSLLMQRLVAVDAQERNALTLACRP
ORF81	5	-	96057	98553	831	67.15	pyrodigal	GGAG/GAGG	TCATGCAAGCACGTCCAGCGCCAGGTCGTCGTCCACCTGCGTGGCATGCCGCAACGGCGCATCGGCATCGAACAACAACGCCAGCACCGTCAGCGCCAGCGACTTGGGCGATTCGCCCTTGGCGGCCTCGTGCGCGGCCAGCACCGGGCCCACGCACGCCGGGCACCCGGCGCTGCAATCGCAACGCCGCACCAGCTCGTCGGCGCGCTGCAGCAGCTCGGCCTGGCGCAGCCACAGCGGCTCGCTCAAGCCCACCCCGCCAGGGAAGTTGTCGTACAGATACACCGTGGGCACGAACGCCTGCTGCAATTCCACCGTGGCCGCATCGCCTTCTTCCACGCCGCGCAGCTGCCCGCGCCCGGTCTGGTCGGCTACCGCAAACCACGCGCCATCGCCATTGCCTACGGCCTTTTGCAGATCGCGCGCATCGGCCATCACCGCCACCGTGGCGACCACGTGCAGCGCGTAGGCAGCACCGAGGAAGCCATCCAGCGCATCCTGCTTGGACGCAAAGGCCTTGCCCAGGGTCGCCTGCGGCAACTGCCACCATACCGCGGTGGTGTGCAATTCCTGGTCGGGCAGATTCACCGGCCCGTAGCCGATGTTTTCGTGCGTGTAGTAGCGGATCTTCTTGTAGCCGGACACGCGCCGCACCACATGCACTTCGCCGTGGTGCGAGTCGCCACGGCCGGCCACGCCGCCGTCGAAGCGGTCCAGCACCTTCAACTTGGTGTAGTCGATGCTGTCGGTGTAGTAGTCCACATGCGTGCGCGTCACGTACGCCTTGCGGCCTTCCCAGTCCAGCCGCTCCACCTGGTACGGCGTGCTCTGCACCATGTGGATGGCGCCTTCGTACAAGGTGAGCGCAGCGGCCGAATAATCCACCTCGGCGATGATCTGCTGCTTGCCGTCGCTCTTGTCCACCACCACGAAATTGCCGTCGGCCACCGAGCGCAGGCTCACCGCATTGGCCGGGTAGCTGTCGGCGATCCATTCCCAGCGGTCGCCTTCCTGGTGGATCACCTCGCTTTCGGCCAGCGCTTCCAGGAACACCAGCGGGTCGATCGGGCCGAATGGCTCGTCGGCGATGAACGGCAGCTCGAAGGCCGCGCAACGGATGTGATCGAACAGGATCAGCGGTTGGTCCGGCGCGGTACGCGCATGTTCGGGCGAGGCATCGGCGAAGAAATCCGGGTGCCGCACCACGTATTGGTCCAGCGGTTGCGAGCTGGCCACCAGCACGCCCAGTGCCGGTTGCTGGCGGCGCCCGGCGCGGCCGAAGCGCTGCCAGGTGGCGGCCACGCTGCCGGGGTAGCCGTTGAGGATCACCACGTCCAGTGCGCCGATATCCACGCCCAGCTCCAGCGCGGAGGTGGAAATGATGCCGTCGATATTGCCCGCACGCATCGCACGCTCTACCTCGCGACGCTCGGTGGGCAGATAGCCGCCGCGGTAGGCGCGAATGCGTGCCGGCTTGCGCGGGTCGTGGTCGAAGATGTCCTTCAGATACTTGGTCAGCACTTCCACCATCAGGCGCGTCTGCGCGAACACCAGCGTCTTCAGGCCGCTCTTGATGGCAATGCGCGCGATGCGGTTGCTCTGCGAACGCGCCGAGGCACGCAGGCCCAGATCCGCATTGACCACCGGCGGGTTCCACAACAGCACATGCTTGTCGCCGGTGGGCGCGCCCGATTCGGTGATGCCATGCACCTGCTCTTCGATCAAGGCCTGCGCGTGCGCATGCGGGTTGCCGATGGTGGCCGAGCACAGGATGAATTGCGGGGTGGCGCCATAGAACGCGCAGATGCGCTTGAGCCGGCGCAGCACGTTGGTGACATGGCTGCCGAATACGCCGCGGTAGGTGTGGATCTCGTCGATCACCACATAGCGCAGGTTCTCGAAGAACTGCGCCCACTTGGTGTGGTGCGGCAGGATCGCCTGATGCAGCATGTCCGGGTTGCTCACCACGATGTCGCCATGCAGCCGAATCGCCTGGCGCGCATCGCCGGGCGTGTCGCCATCGAAGGTGAAGGCTTTCACGCCCAGCTCGCCGGCGCGGTTCAACTCCAGCAGCTCGGCCACCTGGTCCTGCGCCAGCGCCTTGGTCGGGAACAGGTACAAGGCCTTGGCGCCGCTGGTCATCGCCGCGCTCACCACCGGCAGCGTGTAGCACAGCGATTTACCCGAGGCGGTGGGCGTCACGATCGCCACATGCTCGCCGCGCTGGGTCGCCGCCCAGGCATCGGCCTGGTGGCTGTAGAGCTGGCTGATGCCGCGCGCCTGCAGCGCATCGGCCAGCGCGCCGGGCACATCGCCGGGGATCGGCGCATAGCGGCCTGTGCGCCCGGGAATGGTGAAGCTGCCGGTGATGCGGTCGTGGTAACGCCATTCCAGGCGCTCGGTGAGCAAGGCGCCATCGCGGCTGGGCCGGCCGTCGGTGGTGGCCAGCGCGCGTTCGGCGGTTTCGGTGCGGGGAGCGAGGGCAAACGGCGGCAT	MPPFALAPRTETAERALATTDGRPSRDGALLTERLEWRYHDRITGSFTIPGRTGRYAPIPGDVPGALADALQARGISQLYSHQADAWAATQRGEHVAIVTPTASGKSLCYTLPVVSAAMTSGAKALYLFPTKALAQDQVAELLELNRAGELGVKAFTFDGDTPGDARQAIRLHGDIVVSNPDMLHQAILPHHTKWAQFFENLRYVVIDEIHTYRGVFGSHVTNVLRRLKRICAFYGATPQFILCSATIGNPHAHAQALIEEQVHGITESGAPTGDKHVLLWNPPVVNADLGLRASARSQSNRIARIAIKSGLKTLVFAQTRLMVEVLTKYLKDIFDHDPRKPARIRAYRGGYLPTERREVERAMRAGNIDGIISTSALELGVDIGALDVVILNGYPGSVAATWQRFGRAGRRQQPALGVLVASSQPLDQYVVRHPDFFADASPEHARTAPDQPLILFDHIRCAAFELPFIADEPFGPIDPLVFLEALAESEVIHQEGDRWEWIADSYPANAVSLRSVADGNFVVVDKSDGKQQIIAEVDYSAAALTLYEGAIHMVQSTPYQVERLDWEGRKAYVTRTHVDYYTDSIDYTKLKVLDRFDGGVAGRGDSHHGEVHVVRRVSGYKKIRYYTHENIGYGPVNLPDQELHTTAVWWQLPQATLGKAFASKQDALDGFLGAAYALHVVATVAVMADARDLQKAVGNGDGAWFAVADQTGRGQLRGVEEGDAATVELQQAFVPTVYLYDNFPGGVGLSEPLWLRQAELLQRADELVRRCDCSAGCPACVGPVLAAHEAAKGESPKSLALTVLALLFDADAPLRHATQVDDDLALDVLA
ORF82	0	+	98730	99393	220	65.91	pyrodigal		GTGCCCGTGCCTGCCAACGTCACTGCTCCGCATTACAAGTCCGTCTCTGCCCGCCGCGCCGATATCGCGGTACATGCCGCCGGCCTGTTGCTGGCCATCGTCGGCGGCGCCTGGATGGTGGTGCGCGCGCACGCCAACCAGACCATGCTGCTGGCCACCTGCATCTATGCGCTGGGGCTGCTGGTGATGTTCGCCTGTTCGGCGGCCTACAACTTCGCCCCGCCGCAGCGCCAGCCGATGCTGCGCAAGTTCGATCACGCCGGCATCTTCGTCATGATTGCCGGCTCCTACACGCCGTTTTTCCTGGTGGCGCTGGACGGCAGCTGGCGCTGGGTGATGATCCTCAGCGTCTGGTGCGTGGCCTTGTTTGGCGTATTCGCCAAGCTGTGCCTGCCCGGCATCGCCAAGGGCTTCTGGGTGGCGATCTATCTGCTGCTGGGCTGGGCCGGCATCGTGGTGATCAACCAGATGATCGCCGGGCTGGACAGCGCGGTGCTGTGGCTCATCGTTGCCGGCGGCGCCTTTTACACCGTGGGCGTCGCGTTCTACGTGCGCAAATCCATGGTCTACAACCGCGCCATCTGGCACGCCCATGTGCTGGGCGGCGCATTGTCGCACTGGTGCGCCATCTGGCTGTGCCTGCGGCCGTTGGGCGAGGGGTGA	MPVPANVTAPHYKSVSARRADIAVHAAGLLLAIVGGAWMVVRAHANQTMLLATCIYALGLLVMFACSAAYNFAPPQRQPMLRKFDHAGIFVMIAGSYTPFFLVALDGSWRWVMILSVWCVALFGVFAKLCLPGIAKGFWVAIYLLLGWAGIVVINQMIAGLDSAVLWLIVAGGAFYTVGVAFYVRKSMVYNRAIWHAHVLGGALSHWCAIWLCLRPLGEG
ORF83	1	+	99460	99718	85	59.30	pyrodigal		ATGCGCACCGAACTTGTCACCACGCTCAAGCGTCAGGCGACCGAACTCCTTGCAGCTGCAGAGCGCGACAAGGAGCCAATCCTGATCACACAGCACGGTTTACCCAGTGCCTATCTGGTGGATGTTGCCAGCTATGAGCGCATGCAGCAGCGCATTGCGCTCCTCGAAGGAATCGCCCGTGGAGAAATGGCAGTCGCGGAAGGCCGTACGCTGAGCCATGAACAGGCACGGCACCGCATGGCGCGATGGCTGAAATAA	MRTELVTTLKRQATELLAAAERDKEPILITQHGLPSAYLVDVASYERMQQRIALLEGIARGEMAVAEGRTLSHEQARHRMARWLK
ORF84	0	+	99705	100005	99	60.33	pyrodigal		ATGGCTGAAATAATCTGGTCGGTGCCGGCATTGGCTGATCTGGACGCAATTGCCGACTACATCGCAATCGATAACGCACCCGCTGCAGCGGCGCTGGTGAAACGGGTGTTCGGGCACGTTGAGCAATTGATCGAACACCCGGACAGCGGAAGCCGACCACAGGAACTCAAGCGCTCGCGCTATCGCCAGATTGTCGAACCACCTTGCCGCGTGTTCTACCGCGTGGATGGGCAGCGCATCGTGGTGGTGCACGTCATGCGGTCGGAGCGCGCGCTTCGCGGGAACCGTCTTTCACGCTAA	MAEIIWSVPALADLDAIADYIAIDNAPAAAALVKRVFGHVEQLIEHPDSGSRPQELKRSRYRQIVEPPCRVFYRVDGQRIVVVHVMRSERALRGNRLSR
ORF85	3	-	100184	101084	299	69.11	pyrodigal	AGGAG	TCATTCCACCACGCGCGGTGCCAACAGGTCGTCCAATCCCACACGGTGCAGCATCTCTGCACGCAGGCGATCGAGGACCGCGAAGCCCACCTCGGCGCCATCGCCCGCCGGGTCGATATGCACCCGGAATGGCCGCTTGCCGAACGGTGCGTTCACCACCTGCACGATCGCCTGCGCCACCTCGGCCACGTCGGCGTCTTCGGGCACCAGGCGCGCAAACGCCTGCTGCACCTGTTCGCCAAAGCCCGCATACGGGCCGGCCTCGTACGCAGCGGCGCGCGCGGCATCGTCCGGCGTCCCGGCATGGGCGAAGTGGTTGGTGCCCTTGGTGAAGGCGCCGGGCACGATGATCGAGGTCTCGATGCCCCAGCGCGTCAACTCGCGTGCGTACTGCACCGCCAAGGCATCCATCGCCGCCTTGGCCGCGAAGTAAGGGCCCAGATACGGGGGGGTGCCGCCTGCCGAGCTGCTGCTGGACACCCACACCAACAGGCCCTGCTGCTGTGCCCGCAATTGCGGCAATGCCGCGCGGTTGACCCGCTGGGTGCCCAGCACGTTGATGTCGTAGACGTGCGCCAGCTGTTCGGCGGTGAACGCTTCGGCCGGGCCGAACACCATGTGCCCGGCGTTGTGCACCACCACGTCCAGCCCACCGGCCTGCGCCACGATGGATGCCACCGCCGCGTCGGCCGAGGCCTGCGATTGCACGTCCAGCTCTAGCGCGTGCAAGGCCAGCTGCTGCTTGCACGCCAAGTCGGCCATCTCCTGCGCCACGCCGGCATTGCGGCCGGCGGTATCGCGCATGGAGGCGTAGACGGTGTGGCCGGCGGCGGCCAGCGCTTGCGCGGCCAATCGGCCAAAGCCGCTGGACGCGCCAGTCACCAGAATGCGTTTGCTCAT	MSKRILVTGASSGFGRLAAQALAAAGHTVYASMRDTAGRNAGVAQEMADLACKQQLALHALELDVQSQASADAAVASIVAQAGGLDVVVHNAGHMVFGPAEAFTAEQLAHVYDINVLGTQRVNRAALPQLRAQQQGLLVWVSSSSSAGGTPPYLGPYFAAKAAMDALAVQYARELTRWGIETSIIVPGAFTKGTNHFAHAGTPDDAARAAAYEAGPYAGFGEQVQQAFARLVPEDADVAEVAQAIVQVVNAPFGKRPFRVHIDPAGDGAEVGFAVLDRLRAEMLHRVGLDDLLAPRVVE
ORF86	4	-	101143	101881	245	66.80	pyrodigal	GGA/GAG/AGG	TCAGACCATGCCGCCGTTGGCGCGCAGGACCTGGCCGTTGATCCAGCCGCCATCCGGGCCGACCAGGAACGCCACCGCCGCCGCGATGTCGTCCGGGCAGCCAAGACGTTCCAGCGGGTTGGCCTTGGACAAGCGTTCGATCAACTCCGGCGACTTGCCGTCCAGGAACAGCGCCGTGCCGGTCGGGCCAGGCGCCACCGCGTTGACGGTGATGGCACGCCCGCGCAATTCCTTGGACAGGATCGCCGTCAGCGTTTCCACCGCCGCCTTGGTGGCCGCATACACTCCGTAGGTTTCCAGCTTCAGGCCGACCACGCTGGTGGACAGGTTGACGATGCGGCCCCCGTTGCGCAGCCGTCGTGCGGCCTGGCGCAGCGTGTTGAAGGTGCCTTTCAGATTGATCGCGATGTGTTTGTCGAACAAGGCATCGTCGCTGTCGGCCAGCGTGGCCAGCTGCATGATGCCGGCGTTGTTGACCAGCACATCCACGCCGCCGAACGCAGTCTCGGCCGCGGCAAACAGGCGCGCGACGGCGGCCGGGTCGCTGACATCGGCCTGCACGCTGATCGCGCGGCCACCGTCCGCTTCGATGCTGCGCACCAGTCGATCGGCCTCATCCGCATGGCCGGCGTAATTGAGCACCACGGCAAAGCCATCGCCGGCCAATCGCTGCGCGATGGCAGCGCCAATACCGCGCGAGGCGCCGGTCACCAATGCAACTTTCTGCTGCTGAGTCAT	MTQQQKVALVTGASRGIGAAIAQRLAGDGFAVVLNYAGHADEADRLVRSIEADGGRAISVQADVSDPAAVARLFAAAETAFGGVDVLVNNAGIMQLATLADSDDALFDKHIAINLKGTFNTLRQAARRLRNGGRIVNLSTSVVGLKLETYGVYAATKAAVETLTAILSKELRGRAITVNAVAPGPTGTALFLDGKSPELIERLSKANPLERLGCPDDIAAAVAFLVGPDGGWINGQVLRANGGMV
ORF87	0	+	102006	102918	303	66.67	pyrodigal	GGA/GAG/AGG	GTGGATCGGTTCGATGCCATGCGGTTGTTCGTGCGGATCGTGGAGCGGCGCAGCTTCACCGCAGCGGCCAACGACATGGAAATTCCGCGCTCCACCGCCACCAAGGTCATTGCCGAGATGGAAGCGCGCCTGGGCGTGCGCCTGCTACAGCGCACCACGCGCGTGGTGCGGCCCACGCTCGATGGCGAGCTCTTCCATCAACCCTGCATGCGCATCCTGGACGACGTGGACGATGCCGAAGGCGGCTTCCGCGGCGTGGCACCCAAGGGGCTGTTGCGGGTGGACGTGCAGGGCACGCTGGCGCGGCACTTCTTGCTGCCCGGGTTGCCGGCGTTCTTTGCACGCTACCCGCAGATCCAGCTGGTGATGAGCGAGAGCGACCGCTGGGTGGATCTGGTGGAAGAAGGCATCGACTGCGTGCTGCGCTATGGCCCGCTGCGCGACAGCGAATTGGTCGCACGCCGCGTGGCCATGCTCGAACGCCTCACCTGCGCCACGCCGCAATACCTGCAATGTTTCGGCATGCCTACGCAGCTGGAAGCGCTGGACCAACACCGCATGGTTGGCTTGCGTTCGATCACCACCGGCGTGGTCACGCCGCTGGAGTTCCAGACCGCCCAGGGGCTGCGTACCTTCGCATTGCCCAGCCCGCTCAGCGTCACCGGGACCGAAAGCTATCTGGCCGGCATCCGGCTTGGCCTGGGCATCGCGCAGGTGCCGCGCTTCCATGTGGCGCACGACCTGCAGCAAGGCACGCTGGTGGAAATCCTGCGCGATACCCCGCCGCCGTCCAATCCGGTGTCGCTGCTGTATTCCCGCGCCCGCCAGCTGTCGCCACGGGTGCGCGTGTTTCTGGACTGGGCCGCTGGCGAATTTGCCAAACAGGCCGGCGTGGCGCAGCCAATCGGCTAA	MDRFDAMRLFVRIVERRSFTAAANDMEIPRSTATKVIAEMEARLGVRLLQRTTRVVRPTLDGELFHQPCMRILDDVDDAEGGFRGVAPKGLLRVDVQGTLARHFLLPGLPAFFARYPQIQLVMSESDRWVDLVEEGIDCVLRYGPLRDSELVARRVAMLERLTCATPQYLQCFGMPTQLEALDQHRMVGLRSITTGVVTPLEFQTAQGLRTFALPSPLSVTGTESYLAGIRLGLGIAQVPRFHVAHDLQQGTLVEILRDTPPPSNPVSLLYSRARQLSPRVRVFLDWAAGEFAKQAGVAQPIG
ORF88	5	-	103083	104172	362	62.53	pyrodigal	AGGA	TCACCGCTGTGGCACGCGCACACCCACACCAAACCCTTGCATCGGCAGACACGGTTCCCCAGGCGCGCGCCGCTGCACCCACATATCGCCCATCATCCGGTCCAGCCCACGGTCCAATCCGGTTACCAACCCGGCGCCCGGGGTAAAGGTGAGTTCGCCGAAATACACCTGCCCGTGCTGGATATACCAATCCACTCGCACATAGTCGAAGTCGCTGGCCAGCACCTTGCTCAGTTCCAGCGCCTGCTCGAGAAGTTCCGGCGCACACGGCGGCGCGCGACCGTCGTCGCGGATGCGGTGAAACGCATCGTGCAAGTTGCCGACGAAGAACGTCATCGACAATTTCGGGGTGTCGAAGCGGCCGTAAATCACTTGCAGCACGTACTTGAAGGTGCCATCGGCCTGCCGAAACATATGGAACTTGTAGTCCACCGGCACTTGCTGCGCATCGCCGATGTATTTTTCCACCAGAATGCGTGGCGGAATATCGCGGTAATGGATCTCGCGCACCATGTCGGAAAAATCCGTGCGCATCCATTGGCCGCAACGCGCGATGATGCGGCGTTTCTGCTGCGCATCCGGCTCTTCGCGCACCACTTCCACCATGGCCGCGCCGTGGTTGGCCTTGATCACCGTCTGCTGCCATTGCGGCAAGCGCAGCAAATCTTGCGGATCGGTGGTGTCCAGTAATAGCGGGATCAGATGCGCCTGGCCGATCTTGGCCGCCACATACGGCCGCACCGCAAACTTGTCGGCCAACCGCTGGTATTGCAGGTAATCACCATGCACACACTTGCGGTAGAGGATCTTCTCGTTGAAGCATTTCGGCGCGTACAGATCCGGCAGGCGTCCAAACGTATGCAGGAAGTACAGCCGGTCCTGGTGCCGCCAAGGCAGCGTACGCACCAGGCTGCGCGCGCCCTTGCGCAGCAGGCGCTTGAGGGTGGCCGCATCTGCCGCGGTGCGCGGTAATGCGGCCGGGCGGGCAATGCCCACGGCCAACGCTGGCAGCAACGCGGCCCATGGTTGCCCGGCGGCCCCATGCGCACCCATCGGCTGCGTCTGCAGCCCCATCCTGTTCTCGGCCAT	MAENRMGLQTQPMGAHGAAGQPWAALLPALAVGIARPAALPRTAADAATLKRLLRKGARSLVRTLPWRHQDRLYFLHTFGRLPDLYAPKCFNEKILYRKCVHGDYLQYQRLADKFAVRPYVAAKIGQAHLIPLLLDTTDPQDLLRLPQWQQTVIKANHGAAMVEVVREEPDAQQKRRIIARCGQWMRTDFSDMVREIHYRDIPPRILVEKYIGDAQQVPVDYKFHMFRQADGTFKYVLQVIYGRFDTPKLSMTFFVGNLHDAFHRIRDDGRAPPCAPELLEQALELSKVLASDFDYVRVDWYIQHGQVYFGELTFTPGAGLVTGLDRGLDRMMGDMWVQRRAPGEPCLPMQGFGVGVRVPQR
ORF89	1	+	104734	105031	98	65.99	pyrodigal	AGGA	ATGAAATTCGCCAGCATCGCACTGACAAATGCGCCAACGCCAACGCCAACGCCAACGCCTGCACATGCAGCGTCAGTCGCCGCGCCGACAGTCCACGCACGCACCACCAACGACAGCGCCGCCTCGAATAACACGCCGCAGCCATCGATTACACGCGCAGCGCCGACCCATGCCGACACCACGCCGTATCTCTGCCAGCCCGGCGCCTATGCCTGCATCGCTGGCGGCCCGCTGCTGGCCAGCTCGCAGGCAGAAGCGCACTGGCTGATTGCCCACGGCTACCCATCGCCAGCCTAG	MKFASIALTNAPTPTPTPTPAHAASVAAPTVHARTTNDSAASNNTPQPSITRAAPTHADTTPYLCQPGAYACIAGGPLLASSQAEAHWLIAHGYPSPA
ORF90	1	+	105040	105424	127	63.54	pyrodigal		TTGAGCAAGCTGGATCTGGCCCAGTTGCAGGCCGAGTCGCAGGCGGGCAATCCCGCGGCCACTGTGCTCTACGGCAGCAGGACCGCACGCAGCAGCCGCTTCGAGAGCGGTGTGGCGATCTTGCGCAAGGCCGCAGCCACCGGAAATATCTACGCATACTATGGGCTGTCCGAGGTCTACAACGGCGACACCCCGCAAAAGAACCTGGTCGAGAGCGCAGCGTATCTGCGGCTCGCCTATCTGCTCGGCGATCGCAAGGCATCGGTGGCCATCGCTCGAAGAGGCTTGAGCGACGTCGAGAACATCGCCGCAGACGAGCGCGCTGCAGTGCTGTACCAGATCTTTGCCAACTCCCCGCGCCCGTCTCCACGGCCGTTTGAGTGA	MSKLDLAQLQAESQAGNPAATVLYGSRTARSSRFESGVAILRKAAATGNIYAYYGLSEVYNGDTPQKNLVESAAYLRLAYLLGDRKASVAIARRGLSDVENIAADERAAVLYQIFANSPRPSPRPFE
ORF91	5	-	105660	106137	158	61.43	pyrodigal	AGGA	TCAGCTGGTTGCGCTATCAGCAGATGCTCTTACGGCAAACAACCGCGCACCAATCGCGCGCGCCGTGTCCAAGTGCGATTGCGGAAAGCCCGCATCCGGCACCGTCAGCAGCTCCGAGGTGCGCACCGGCGCACCGCAGAAATCGAAGATGCCGTGGTTGATCTGCATTTTCATCGCACCGAAGTAGCCGTGCCGCGCATAGGTGCGCTCGTCCGCACCGCCGATGGCCAGCATGTGCACATCAAGGTGCTGCAGCTTCTTCACGATCTTGCCCTCGGCGCTTTCATCAAACGCCCAGCCCAGCGTCAACACCCGGTCGATCCAGCCTTTGAGCAGCGCGGGAAACGACCACCAGTAAATCGGGAACACCAGCACCAGCGCATCGGCGCGATCCAACCGCGCGTGTTCGGCCGCTACATCTGGCGCAGGTGCCGCGCGCTTCAAATAAAACGCGATATCGGGCGAGGGTAAAAGCAT	MLLPSPDIAFYLKRAAPAPDVAAEHARLDRADALVLVFPIYWWSFPALLKGWIDRVLTLGWAFDESAEGKIVKKLQHLDVHMLAIGGADERTYARHGYFGAMKMQINHGIFDFCGAPVRTSELLTVPDAGFPQSHLDTARAIGARLFAVRASADSATS
ORF92	4	-	106231	106561	109	39.70	pyrodigal	GGAG/GAGG	TTAGCTAACTTGGTGGAGCTTTGGGAGACGCCAAGCAGAGCCTTTGGCGACACGCAAGCCAAGATTCTTCTTAATTTTTTCTAAAAAAGTCCTAGTTCTTAGCTCATTTCTCAGATTGAGTGCCTCATCAGAGGTTGTTAATATGTTAACTGCGATCTCGGAATAAAGTTCCATGGCTTTCTTTGCATATTTTAGAAGTGAGTTGGAAAAAACCTCCGTTGCCATCTTTTCAAGTGTCAGTTTGCTTAGATCCGATCCAAATTTTATTATCAAATTATAAGCAACAAATATTCCCCAGGGCGTGCCATAAATTCCGAGGATCGCTTTCAT	MKAILGIYGTPWGIFVAYNLIIKFGSDLSKLTLEKMATEVFSNSLLKYAKKAMELYSEIAVNILTTSDEALNLRNELRTRTFLEKIKKNLGLRVAKGSAWRLPKLHQVS
ORF93	2	+	107219	107492	90	62.27	pyrodigal	GGAGG	ATGAGCAGTAAGCGGTATACGGATGAGTTCAAGATCGAGGCGGTCCGGCAAGTGACCGATCGTGGGTTCAAGGTGGCAGAGGTCGCCGAGCGACTGGGTGTCACCACGCACAGCCTGTACGCTTGGCTGCGCAAGTTCGGCAAGCCCGGCGTAGTACAGCGCGCTGAGGCGGACCAGAGCGCCGAAGTCCGGCGGCTGAAGATCGAGTTGCGCCGGGTGACGGAGGAGCGCGACATCCTAAAAAAGGCCGCCGCGTACTTTGCCAAGGGGTAA	MSSKRYTDEFKIEAVRQVTDRGFKVAEVAERLGVTTHSLYAWLRKFGKPGVVQRAEADQSAEVRRLKIELRRVTEERDILKKAAAYFAKG
ORF94	1	+	107545	108352	268	62.58	pyrodigal	GGA/GAG/AGG	ATGTGCCGGGTTTTGCGGGTGAACCGGGCTGGATACTACGCGTGGCTAAAGTCGCCCGACAGTGAACGCGCCAAGGAAGACGAACGCCTGCTGGGGCTGATCAAGCACCACTGGTTGGCCAGCGGCAGTGTCTATGGGCATCGCAAGATTGCCAAGGATCTACGCGATCTGGGTGAGCGTTGCAGTCGCCATCGGGTGCATCGATTGATGCGCACCGAGGGACTGCGTGCCCAGGTGGGCTATGGCCGCAAGCCGCGCTTCCATGGCGGAACGCCGTGCAAGGCGGCAGCCAACCTGCTGGATCGACAGTTCGACGTGACCGAGCCGGACACGGCCTGGGCGAGCGACTTCACCTTCATCCGTACGCATGAAGGCTGGATGTACCTGGCTGTGGTGATCGATCTGTTTTCCAGGCAGGTCGTCGGCTGGGCGATGCGCGATCGAGCCGATACCGAGTTGGTCGTGCAGGCCTTGCTGTCGGCGGTGTGGCGGCGCAAACCCAGCGCTGGTTGCCTGGTTCATTCGGACCAGGGGTCTGTCTACACCAGCGATGACTGGCGCAGTTTCCTGGCGTCCCATGGCTTGGTGTGCAGCATGAGTCGGCGTGGCAACTGCCACGAGCGCGAAGCCTGCCCTTGGGGCACAACGCACCGGTGGAGAGCTTCTTTGGTCTGCTCAAACGCGAGCGGATCAGGCGGCGGATCTACCCCACCAAGGACGCCGCACGCGCCGAGGTGTTCGACTACATCGAGATGTTCTACAACCCACAACGCCGTCATGGTTCAACTGGCGACCTGTCCCCTGTAG	MCRVLRVNRAGYYAWLKSPDSERAKEDERLLGLIKHHWLASGSVYGHRKIAKDLRDLGERCSRHRVHRLMRTEGLRAQVGYGRKPRFHGGTPCKAAANLLDRQFDVTEPDTAWASDFTFIRTHEGWMYLAVVIDLFSRQVVGWAMRDRADTELVVQALLSAVWRRKPSAGCLVHSDQGSVYTSDDWRSFLASHGLVCSMSRRGNCHEREACPWGTTHRWRASLVCSNASGSGGGSTPPRTPHAPRCSTTSRCSTTHNAVMVQLATCPL
ORF95	4	-	108391	109210	272	43.22	pyrodigal	GGA/GAG/AGG	CTACGGAACCCTGGGCGTATCAGGTCGTGAGCTGGCGGTTTCAATTATTTTTTCATTTATGCCTCCTTTTCGCTCGCCTATAAAAAGTCTTACATTCCCTTCAAAAAGACGATTTCCGTGCTTAGTATGTAACCGAGCCAACTCTGAAGCTTTGACGGCGCCCACTACTGCACTTCCAAATCCGTCTCTGATTTGTACGACATCACTATTAAAGATTATTTCATCTTCCGGAACGTTTCGATCCGCTGCTTTGGCAACAAGATGCTTCTCATACAATGTGTCTTGATGTTCATATAAAAATGATACATCTTTTCCATAGGTATTAGCCCGCTCTGTAGTTTCTCTCTGCCGCGCGATCTGATCGGACTTTCCCGCAAGAGTAACCAAACCGAAGACCTTTGCGTAGTTTGTCGGATCAATCTCTGTAAGTTGTTCAAAGATGTCATGCCTGCCCGAATGCTGAAATGAAATTGGATCTTGAATGTTTGAAATTGAAGCAATTAATGCATTCCATTTCTTTTGACTAGCACTTCTCTCAGGGCGGTCAGATACGTAACCTTGAAGCACATAAACAATTTCTTGATCATGGTCGATATAGATGAAATCGCAGCCCGCATCTTCGGCGCCATCCACTGATGCAGAGACAATTGCTTCATCCTCATCAATACCAAGAAGCGTCGTTGCATACCAGGCTGTTATAGCCTTATCTCTACTAATTCCACCGCGACGAGCTATGGCATCAATAGACGATATTAATTCCTTCCTCGCGTCGGAAAATGTTTTCTCTTCTTTAGGGGCCGGATTTTTCTTCTTCAACAT	MLKKKNPAPKEEKTFSDARKELISSIDAIARRGGISRDKAITAWYATTLLGIDEDEAIVSASVDGAEDAGCDFIYIDHDQEIVYVLQGYVSDRPERSASQKKWNALIASISNIQDPISFQHSGRHDIFEQLTEIDPTNYAKVFGLVTLAGKSDQIARQRETTERANTYGKDVSFLYEHQDTLYEKHLVAKAADRNVPEDEIIFNSDVVQIRDGFGSAVVGAVKASELARLHTKHGNRLFEGNVRLFIGERKGGINEKIIETASSRPDTPRVP
ORF96	5	-	109266	110481	404	61.98	pyrodigal	GGA/GAG/AGG	TTAAAGCACCAGCGTCATCTGCTCACGCACTGCTTCGGGCAGTGTACGTAAGCGTTCTAGCCAGCGTGAGACAGGTTCCATCGGCCAGCGCCTGGCCAGCGCCTGGCGGCCGACACGCAGTGTCGAGTAGAGCTTGCGTGTACTGCTGCGTGGCGATAGCCACTGGGCGATACCGGTGGCTTCGCATCCCAGTCCTGCCAGCCAACTGGCAAAGGTGGCCAGTGTGTTGAGCAACAACAGGATCTGCAACCGCTCGCCGCGACGGGTCAGGCTGTCTTCCATCGCCTGACCGTAGCGATGCGACTTCAGATCACGAAATGCCAGCTCGATCTGCATCCTTCGTGCGTACAGATTGACCAAGTGTTTCGCGCTGGGTGCTTGTAACTGTGGGGAGGCAACGATCAACCACGGCTCGCGTTCACGCGCCGCTGCTTTCAAGCTGGAGGATGCACGCGAGACCTTCGCTGGCGAGCGGCGGTTGCGTTGCTGACGTCCCAGACGTGTCTTGGCATAGAGCACCAGACGGCAATCGAGTGGATCACTGCGATTGGCCTGCATCGGTGGCAATTCGCATGCACGGTTGGACGCCAATGCATGCAGGCGTCGGCTATCGATCCATTGCGCTGCATCATCGGGCACGTCTTGCGGTTTGACCTGCGTGCGTCCGCGAAGACGCCCGACCCAATCCCAGCCCATCGCCGACACCGCGCGAAACCATGGCGTGCGGAATCCGGCGTCCGTGACCAGGATCGGACGCACATCGTCTGGAATCATTCGCCTGAGCTGTTGCAAGAAGCGTTTTTCCGCGCCGGGCGATCCCTGCTGTTTCCCGGCAACCACCATGTCCAGCAAGGTGAGTGTGCGTCCACCGATCGGCACGGCTGCGCGCAGCAGACACCATGACTTGTCCGGCTTCAAATCGCTCCAGTCGATGACGATCACCGGCTGGTCGCCGCGCAACAGCCAATGCGCCATGTCCCGCTCGATCATGGATCGCTCGGCCTGCAACGTGCGATTGCACAGCAGGCGGTCGCATGCCTTGAGGGGCGCACGTACCCGCGTCGCGCCAGGCCACGCGCGTGCGATGTCGATCAGCGTCAGTCGGCCCCCGTGCACTAGCGCTTCAACCGCGCCCAGCAAGGTACGTTGGCGTAACGCATGCATCCCGGAGAGTGAGTTAGACAGGCACTTCTGCAATACTTCGCTGGCGCGCAT	MRASEVLQKCLSNSLSGMHALRQRTLLGAVEALVHGGRLTLIDIARAWPGATRVRAPLKACDRLLCNRTLQAERSMIERDMAHWLLRGDQPVIVIDWSDLKPDKSWCLLRAAVPIGGRTLTLLDMVVAGKQQGSPGAEKRFLQQLRRMIPDDVRPILVTDAGFRTPWFRAVSAMGWDWVGRLRGRTQVKPQDVPDDAAQWIDSRRLHALASNRACELPPMQANRSDPLDCRLVLYAKTRLGRQQRNRRSPAKVSRASSSLKAAAREREPWLIVASPQLQAPSAKHLVNLYARRMQIELAFRDLKSHRYGQAMEDSLTRRGERLQILLLLNTLATFASWLAGLGCEATGIAQWLSPRSSTRKLYSTLRVGRQALARRWPMEPVSRWLERLRTLPEAVREQMTLVL
ORF97	5	-	110610	111060	149	63.11	pyrodigal	GGA/GAG/AGG	TTACCCACCCAAACACCGCTGCCACCCACCCGCAGCAGCCGCCACCTGCTCCCATCCATTGCGCAGCCGCTTCATCGCTTGCCCGCCCACGCATGCATAACCCAGCTGCTTGGCTTCTGCAGTGCCAAGACCCGGCAATGTGATGACGGAGTCCGATGGGGCAGGGCGCCCCTGACGTTGCGCTTCATTGCGCAGCATCATGTTCTCGACGCCTTGGCAGTAACGCACCATGCCCGGATGCGGGTGCGTGCGGTATTGCTCGCAGTTGAAGGGCGTGGTGTCGTGCGCCATCGAGTTATACGGCTGTTGCGTTGGCGCAATGTACTTGCTTGTTGCCGTGCCGGTGGCCGAGCGCATGCCTTGTGCATGCGCCGGCTGCACGTATGCCGCGCCACACAGCACTGACGTTGCCAGCACGAGGCATCGCGCGATGGTGGTGATCCTGTCCAT	MDRITTIARCLVLATSVLCGAAYVQPAHAQGMRSATGTATSKYIAPTQQPYNSMAHDTTPFNCEQYRTHPHPGMVRYCQGVENMMLRNEAQRQGRPAPSDSVITLPGLGTAEAKQLGYACVGGQAMKRLRNGWEQVAAAAGGWQRCLGG
ORF98	4	-	111184	111406	73	64.86	pyrodigal	AGGAG	TTACCGGGCGGTGCCCAAATCCCCCAGCACATCATCCACCTGCTCAGCCAAGTGCTGCAGGCAATGCGCCCACTGCTGCAGGGGAATGGCCGGCATGCCCATGGCGCCTTCCTCGCGGGTGCGCGGTGTGGCCAAGGTGGCCAGCAGACGCAGTTGGTCGCGTACGCGTAGCAGGTGGTATTGCGTGCCTTCGGACATCCAGTAGCCGGGTTCGTCGTGCAT	MHDEPGYWMSEGTQYHLLRVRDQLRLLATLATPRTREEGAMGMPAIPLQQWAHCLQHLAEQVDDVLGDLGTAR
ORF99	4	-	111805	113062	418	58.95	pyrodigal	GGA/GAG/AGG	CTAGCGGGACAGGCTGCCCTGGTTAGGCTCGTTCATTCCACGCGCCACCTCTTGCTGCTGCGTCAGCGCCCTTTCCTGCGCAATGGCTTGGTTGGCCGCCAGGAGTTTCTGGTCCGACTGTTCCACCGGGGTGCGGATTGCCTGGTCGATCTCCACGTGCACCCGCCTGTGCGCTGGGTCATCCAGCCGCCCTTCTACCGCAAACATGTTGCCGGTCTTGCCCATCACAACATGGTCCACGCGGCTCAACGCATTGTCTGCCAGCGAGCGATCCCCCGCAGCCGGGTAGGCCTCGCGGTTGTCTTTGCACACGGCCAGCAGGCTACGGCTGACGCGCTCGCTCATGTCGTCGTACGGCTTGCCCACACTCTCGTCGATCTTGCGGACACCACTGCGAATCTGCTCCAGCATGCGGTGATCCGGGTGCGCAGGATCGTCCGGCCCGAGCGAGCCCGTTGCAGCAGGCGCACTGGGCACAACCGGAACATAGGTATGGTCGTGCGCGGGATTCACGCTTCCATCCTGGGTATGGTCGAAATGATGCAGCGTGGGCGGCCGGGTACTTGTGTCCTGATACGGAAACGGTGACTTGTTGACGCCTCGGTCCAGCCCTTCGTTCTCGATCAAATGTTCTTTGAGCCCCAGCGCTGCCATATCGATGGTCACTTGCGGCCGGGCACCTTGATACATCACGTTCGCGCGATCTTCGGCCTGCAGGATCTGCTCTACAGCCCAGGTGCCATAGTAATTGGTGTAATCCGCAGTGGGCTGCAGCTGGCCGGCTTGATTGCGGTGCTCGCCGAGGCCTACCGGGCGCTGGCCTGGCTGCGCGTAGAGGGGAGATGGACGGTCGAAGTAGTTTTGACCCATTGCCGCAATATTGCTGGGCGTTTGGGCAAGACTCCCGTCCTGATTGAAGCCGAGGCCAGGGTTTGCCACTGCCTTAGTGGTAAGCGGATCCCTGTGCACGAAATCTAGCGTCCTCGCATTCTTGGTGTTTAACATGAGATCAAGGCCATTGGCAGTCGGATTAGACTGTCTTTCGTGGCTGAGTAACGCATTCCAACCCGCGATTTCTGCTTTCGCTTCGTCCTCGCGTCCCGACTGGATATACGAACGCAGCTCGTTGGTGTAGTCGTGCACAGGAGTCTTGGCGACTGCCTGACTCCTTACATCATTCAGAAAGTTGGCGGTGGCTTTTGTTTTATCCGCATGATTAAAGCTGTGTTGAATTTCATGCCCAAGTACGAACACCAT	MVFVLGHEIQHSFNHADKTKATANFLNDVRSQAVAKTPVHDYTNELRSYIQSGREDEAKAEIAGWNALLSHERQSNPTANGLDLMLNTKNARTLDFVHRDPLTTKAVANPGLGFNQDGSLAQTPSNIAAMGQNYFDRPSPLYAQPGQRPVGLGEHRNQAGQLQPTADYTNYYGTWAVEQILQAEDRANVMYQGARPQVTIDMAALGLKEHLIENEGLDRGVNKSPFPYQDTSTRPPTLHHFDHTQDGSVNPAHDHTYVPVVPSAPAATGSLGPDDPAHPDHRMLEQIRSGVRKIDESVGKPYDDMSERVSRSLLAVCKDNREAYPAAGDRSLADNALSRVDHVVMGKTGNMFAVEGRLDDPAHRRVHVEIDQAIRTPVEQSDQKLLAANQAIAQERALTQQQEVARGMNEPNQGSLSR
ORF100	5	-	113715	114354	212	50.39	pyrodigal	AGGA	TTAGTTCAACGTACCGATAGATTTGACGCAAAGTCGACCAGGCTCACGGACCACAATGTTCCTCGGGACAACGGAAATAGCGATATCCCCCCCAACTCCATCTTTTGCAAATTTTGTGTAACGCCAATCCTCAAGCTGACCAATCGGTCCGTAAGTAGGTGAGGCATTAAAGCCCATTGCTTCAAGTGCCTTGTCATAATGATCAAAATCAAGCCCGCAGACAGCAGACATATTAGACCAATCGTCTTTATCGTTTTGAAAAGTCAAGTCCACGCCTTTTAAAAGCGAGGGCGATTCCGGAACATAGGTAAATGCATAGCGCCACCCATCTTGCAGATCGATGCTCCAGTACGCCACTGACAGCTCTGCTGGATCTGGTTTCTTAAGAGTGATCCCCATCACTTCCCGGATACGTTCGGGATTCAGGTCATCACGGGAGTCTAGCCCCTTGATCAGTTTCAAGAACCGATTGCCTATTTCTTCAGCGCTAAGCGTAATTTTGTCGCCGGTGACAGCCTCTGGCAAAGTCATGTCAGCGTGCTCCTTCGGAAGCGGCTTCAGTGGTCCATGGGCACAAGCACTTAGTGCAGGTGCGCAGAGTGCGGTTAGGAAGAGCAGGGCTGCTCGGGGGAAGCGCAT	MRFPRAALLFLTALCAPALSACAHGPLKPLPKEHADMTLPEAVTGDKITLSAEEIGNRFLKLIKGLDSRDDLNPERIREVMGITLKKPDPAELSVAYWSIDLQDGWRYAFTYVPESPSLLKGVDLTFQNDKDDWSNMSAVCGLDFDHYDKALEAMGFNASPTYGPIGQLEDWRYTKFAKDGVGGDIAISVVPRNIVVREPGRLCVKSIGTLN
ORF101	5	-	114807	115002	64	50.26	pyrodigal	GGA/GAG/AGG	TTAGCCGTGGATATACGACTCAAGACCCTCAGAGGGGAAGGAAAATTTCTTCAGAGAAATGCCAGTGACTTCGCGGACCCGATCGACTGTCAGATCTTTCCTGGAGTCCAACCCGCCCAGCAGTTTCAGAAATCTTTCGCCAATCTCAACAGCGCTGAGCGTAGGGTTGACCATTAAAGTATCAGGCGTCGTCAT	MTTPDTLMVNPTLSAVEIGERFLKLLGGLDSRKDLTVDRVREVTGISLKKFSFPSEGLESYIHG
ORF102	4	-	116065	116254	62	59.79	pyrodigal	GGA/GAG/AGG	TTACTTGGTCGATTTGACAGCATCGCGCACGTCATCGGCGACTTCGCCGGCCTTGCGCTGCACCTTGCCGACGTTCTTTTCAGCGGCGCCTTCCAATTCGGTGCTCTTGTCGCCAGTGACACGGCCGATGGCTTCCTTGACCGAGCCCTTGACCTGCTTGGCGGCGCCGTCGATACGGTTCTTATCCAT	MDKNRIDGAAKQVKGSVKEAIGRVTGDKSTELEGAAEKNVGKVQRKAGEVADDVRDAVKSTK
ORF103	4	-	116476	117637	386	71.58	pyrodigal		TCACTCCACGCTTGCAGCCACCAGCCGTTGCCACAGTGCGGCGTTGGCCTCGCTGTCCGGCTCCAGGGTGGCCAGGATGCCGAGGGCGTGGTCTTCGTGCTCGGCGCCATGGCGGGCGAGCATGGCCAGGGCGGCGGCGAGGCGGCCGTAGCGCAATGCCAGGCCGAGCGGGGTGGCGAGCAAGCTGGCGTCGTGTTCGGGGCGCTGTTCGTCCAGCGCGGTGCCGAGCGGTGGCGGCAGTTCCCAGGCGTTGGCAATGGTTTTGGCCACGGTGGCGGTGTGGCGTTCGACCAGGGCGGCGGCCACTTCCAGGTTGTAGGGCACGGCGGGACGTTCGGCATAGGTGTCGCGCAAGACGCGCAGGATCACCACCGCACCCAGGCCCTGCAACAGGCCGGCGAGTTGACCGGACAAGGTGTCGCCGCCGCGTTCGCGCAGATAGGCGGCGGCGGCGGCGGCGGTGCGCAAGGCGTAATCCCACACGGCGGCGGGCAGCCGCGAATACAGCCCGCCATCCAGGCTCAGCACCGGCTGCATGACGGCCGCGGCGACGATCTGGCGCACGCCTTCGGTGCCGATATGCACCACCGCGCGCTCCAGGCTTTCCAGCGGACCGCCTTGCGGGCGGTACAGTGCGCTGTTGGCGATGCGCAGCAGGTTGGCCGCCAATGCGGGGTCCTGCGCGATGATTGCGGCGATGCCGCGGCCGGAGGCATCGGGGTCGTTCACCGCACGCATCAGCTGCGGCAACAGGTGCGGGCGACGCGGCAGCAATTGCGGGCGCAGGTCGACATGTTCGAGCGCGGCGGCGACGGCGGCCAGCACCTCGGCCTGGGCGGGGTCGGCGGGCAGCGTGCCCTCGGCCAGCGATGGGGTGGCCATCACGGCCGCATACATGCGCCGCAACAGCGGGCGCATCGGCGGCGGTTCGATCTGCAACGTCTGCGCAGCGGGCGGCGGGACAGGTTGCCGCAGCGGCGCGGCGGGTGATGGTGCCGGTGCGATCGGCGGGTGCGCTGTGGGCGCATTGCCGGCCGACGTCGGCGCGATGTCATCGGCCTTGGCATCGCGGCGTCGCGCCAGCAACCACCAAAGACCTCCGGCGAGCACAACGGCACCTAGCAGTCCGGCGGCGAGCAGCAACACAGTCACGAGCATCAT	MMLVTVLLLAAGLLGAVVLAGGLWWLLARRRDAKADDIAPTSAGNAPTAHPPIAPAPSPAAPLRQPVPPPAAQTLQIEPPPMRPLLRRMYAAVMATPSLAEGTLPADPAQAEVLAAVAAALEHVDLRPQLLPRRPHLLPQLMRAVNDPDASGRGIAAIIAQDPALAANLLRIANSALYRPQGGPLESLERAVVHIGTEGVRQIVAAAVMQPVLSLDGGLYSRLPAAVWDYALRTAAAAAAYLRERGGDTLSGQLAGLLQGLGAVVILRVLRDTYAERPAVPYNLEVAAALVERHTATVAKTIANAWELPPPLGTALDEQRPEHDASLLATPLGLALRYGRLAAALAMLARHGAEHEDHALGILATLEPDSEANAALWQRLVAASVE
ORF104	0	+	117939	118380	146	62.36	pyrodigal	GGA/GAG/AGG	ATGTCCACCGTCACGCTCCACCGCGTCATACGTGCCAGCCCCGAGCGGATCTATCGCGCCTTCCTTCAGGCCGATGCGGTGGCAAAGTGGCTGCCGCCCAATGGCTTCACCTGCACCGTGGAGCATTTGCATGCGCATGTTGGCGGCACCTTCCGCATGGCGTTCACCAATTTCGCCAATGGCGAGCGGCACGCGTTCGGCGGCACCTACCGCGAGCTGCAACCCAACGTGCTGTTGCGCTACGACGATGCGTTCGACGACCCCTCGCTGCCTGGCACCATGGTCACCAAGGTGCAGTTGCATACGCTGCCGTGCGGTGCCGATCTGCACGTGGTGCAGGAAGGCATTCCCGAACAGATTCCGCTGCATGCCTGCTACCTGGGTTGGCAGGATTCGTTGATGCTGTTGGCGCATCTGGTGGAAGCCAATCCGGAGCACTAG	MSTVTLHRVIRASPERIYRAFLQADAVAKWLPPNGFTCTVEHLHAHVGGTFRMAFTNFANGERHAFGGTYRELQPNVLLRYDDAFDDPSLPGTMVTKVQLHTLPCGADLHVVQEGIPEQIPLHACYLGWQDSLMLLAHLVEANPEH
ORF105	3	-	118679	118991	103	69.55	pyrodigal		CTACAGCGTGCCCTGCTTCCACAGCTGCACGATTTCCGCAGGTGCATGTTCTTCGGGGATGCGCAGCGGCTCGCTGGCGCCATCCCAGACGATGCTGAAATAGCGGCGATCGCCACCGCCGGCCTGCGGCGCCGGCAGCGCGTGCGCCATGCACTGATCCAGCACGCTGCGCAGCCGCACCCGCTGCGCATCGTCCAGCGCATCCATCGCCAACTGGCGCTCGCGGCGCATGGCCGGAAACGCCGCCACCCCGCCTTCGCGCGCCAGCCGCAAGGTCACGCCCGTTTCCACTGGTGGCCGTTGTGGGCTCAT	MSPQRPPVETGVTLRLAREGGVAAFPAMRRERQLAMDALDDAQRVRLRSVLDQCMAHALPAPQAGGGDRRYFSIVWDGASEPLRIPEEHAPAEIVQLWKQGTL
ORF106	4	-	118987	120058	356	69.28	pyrodigal	GGAGG	TCATGCGAGCACGCCCACGTCGCGCCAGGCTTGCCGGAGGGCCACAGCTTCGCTGCTGTTGGCGCCGTAGTCGGCGCTGGCCACGCTGGCGGTCAGGTCGGCGAACGTGGCGAAGTCCGCGCTGGCGGCCAGCTCGCCACCGGTGAGCGCGCGATACCAGATGCGCCCGGTCTTCTCCCACGCCGCCCCACCGATCGCGACGGCGGCGCGATAGAACGCGTGGTTGGGAATGCCGGAGTTGTAGTGCACGCCGCCATCGTCCTCTTGCGTGTCGACATAGCCGGCCATGGTCGCCGGCTGCGGATCCTTGCCCAGGGCCGGGTCATCGTACGCGCTGCCGGGCGCCTGCATCGAGCGCAGGCCCACGCCCTGGATGCCGGGCATCAGCAAGCCGGCGCCGATGATCCAGTCGGCCTGGTCGGCGCTCTGGCCCAGCGTGTATTGCTTGATCAGCACGCCGAACACGTCCGAAATCGATTCATTCAAGGCGCCGGACTGGCCTTGATAGATCAGGTTGGCGGTGCGCTCGGTGACGCCGTGGGTGAGCTCGTGCCCGACCACATCGATGGCGATGGTGAAGCGGTTGAACACCTCGCCGTCGCCATCGCCGAACACCATCTGCTCGCCGTTCCAGAACGCGTTGTCGTAGCCGCGCTCGTAATGCACGGTGCCGATCAGCGGCATGCCCGCCGCGTCGATCGAATCGCGCCCGTACACGGTCTGGAAGAAATCGTGGGTGGCGCCCAGGTAGTCGTAGGCTTCGGTCACCGCCACGTCCTGGGTCGCGGGGGCACCTTCGTCACGCGCCAGGGTGCCAGGCAGGGTGGTGCCTTGCTGGGCATCGTAGATGCGCCGCTGCACCGCCTGGGCGGTCTGCTGCGCCTTGGCGTCTGCCGCCGGCGCATCGGCGCGTGCCAGCAAGCCCAGCGCGCGCTGCTGCCGTAGCTGCGCGGTGATCTGCCGCGACAGCAGCGCGCACTGGCGCGCGTGTGCGGGCGCGGCCTGCGCCACGTGTTCGAGCAGATACGGCGGCAGGATCCCGGCGCGGCGCGGGCTGACGAACGTGGACAT	MSTFVSPRRAGILPPYLLEHVAQAAPAHARQCALLSRQITAQLRQQRALGLLARADAPAADAKAQQTAQAVQRRIYDAQQGTTLPGTLARDEGAPATQDVAVTEAYDYLGATHDFFQTVYGRDSIDAAGMPLIGTVHYERGYDNAFWNGEQMVFGDGDGEVFNRFTIAIDVVGHELTHGVTERTANLIYQGQSGALNESISDVFGVLIKQYTLGQSADQADWIIGAGLLMPGIQGVGLRSMQAPGSAYDDPALGKDPQPATMAGYVDTQEDDGGVHYNSGIPNHAFYRAAVAIGGAAWEKTGRIWYRALTGGELAASADFATFADLTASVASADYGANSSEAVALRQAWRDVGVLA
ORF107	5	-	120168	120825	218	68.95	pyrodigal	GGAG/GAGG	TCATTCCAGCTGCGACAGCGCCTGCGCAATGGGAGTCTGTCCGTCGATGAAGCCCATCGTTTTGCCGATGCTGCCCGGCGTTGCCAGTGCGGCGGCGATCACCCGCGCCACGTTGGCACGCGAGACGCCGCCGTCGGCATCGCTGCCCGGGTCGCGGGTGATGCGGCCCGAGGGCGGGTCCAGCGTGAGCCGGCCAGGGCCGAGCACGGTCCAGTCCAGCGTGGTACTGCGCAGGTGCGCATCGGCAGCGGCCTTGGCCTGCGCATAGGCGAAGAACGCATCGTCTGGCCCGATACCGTGTTCCAGCCCGGCGCCGAGATAGGACACCATCACATAGCGACGCACGCGTGCCTGCTCGGCTGCGTGCATGGCGCGAATGGCCGCATCGCGATCCACCGCATAGGTGCGCGCTGCATCGCCGCCGCCCGCCCCGGCCGACCACACCACCGCATCGTGACCGGCCAGTTGCGCGGCGATGGCGTCGGTCTGCGCGCGTTCGGTGTCCAATACCACCGGCGTGGCGCCATCGGCAATCACATCGTCTTCGTGTGCGGGGTTACGGAACAACGCAGTGACCTGATGCCCGCCCTGCACCAACAGCGGCGTGAGCAGGCGCGCCACCTTGCCGTGGCCGCCGATGACGAGAATTCGCGACAT	MSRILVIGGHGKVARLLTPLLVQGGHQVTALFRNPAHEDDVIADGATPVVLDTERAQTDAIAAQLAGHDAVVWSAGAGGGDAARTYAVDRDAAIRAMHAAEQARVRRYVMVSYLGAGLEHGIGPDDAFFAYAQAKAAADAHLRSTTLDWTVLGPGRLTLDPPSGRITRDPGSDADGGVSRANVARVIAAALATPGSIGKTMGFIDGQTPIAQALSQLE
ORF108	2	+	121058	121529	156	68.79	pyrodigal	AGGA	ATGCGCCAGAGTCTGCGAGAGTTGCTGATGCCGATGTCTTCCGAGTTACGCCCGCGCGTTGGCTGTGGCGCCTTCCTTCAGCGGGCCGACGGCCGCTTGCTGCTGGTGCTGCGCGGGCGGGCGCCCGAGCAAGGCCATTGGGGGCTGCCCGGCGGCAAGGTGGACTGGATGGAAACCGTGGAAGCCACGGTGGTGCGCGAAGTGCTCGAAGAAACCGGCCTGCAGGTGCATCCGCAGCGCGTGCTCTGCGTGGTCAGCCACTTCGAGCCGGACATGGACCCGCCGCAGCATTGGGTGGCACCGGTGTATCTGGCCAGCATCCAGGGCCCGGAACAGGCGGTGCTGCGCGAACCGCAGGTGCTGCTGGACATGGGCTGGTTCGCACTCGATGCCTTGCCCGCGCCATTGACCCGCTCGGCCATGCAGGCGGTGCAGCAGGTACAGGCCGAGCGCGCCGCCACGCGGGCATGA	MRQSLRELLMPMSSELRPRVGCGAFLQRADGRLLLVLRGRAPEQGHWGLPGGKVDWMETVEATVVREVLEETGLQVHPQRVLCVVSHFEPDMDPPQHWVAPVYLASIQGPEQAVLREPQVLLDMGWFALDALPAPLTRSAMQAVQQVQAERAATRA
ORF109	0	+	121722	125535	1270	68.87	pyrodigal	GGA/GAG/AGG	ATGGAATCGCTCTATCCGCAAGGCCCGGCCGTGGTGCCGGAACAGCTCACTGCGCCCAGCAGCAACTATCGTCGCAACGCCTGGCTGGCCATGTTCGGCCTGGGCGGTTTCATCGCCGTGTACCTGGGCTTGCTGGTGTGGTTCGGCTGGACTGCCTACCGGCTGGTCGCCGGCTTGCTGCAGGGTTCCGGCGGCGAGCAAGCGTTCTGGCTTTGGGTGGTGGCCGCCGGCGCGGCGTTTCTGGCGGTGTTCATGGCCAAGGCGCTGGTGTTCAACAAGCGCGCCGAACGCGACACCCGCGCGCTGGAACTCACCCCCGCCGAGCAGCCGGCGCTGTTCGCCTTCCTGTACCGGCTGGCCGACGATGCCGGGGCACCGCGCCCGCACAAGGTCTATCTGTCTGCGCAGGTCAACGCCGGGGTGTTCTACGACCTGTCGCTGATCAATCTGCTGCTGCCCTCGCGCAAGAATCTGGATATCGGGCTGGGCCTGGTCAATGTGCTCAATCTGGGCGAATTGAAGGCGGTGCTGGCCCACGAATTCGGGCATTTCGCCCAGCGCACCATGGCGGTTGGCCGTTGGGTGTATATCGCCCAGCAGATCGCCGCGCACATCGTGGGCAAGCGCGATGCACTGGATCGCGTGCTGGCCACGCTGTCGCGCATCGACCTGCGCGTGGCGTGGATCGGCTGGGGGCTGTCGTTGATCGTGTGGTCGATCCGCTCGCTGGTCGAAATCGCCTTTCGCGGCGTGGTGCTGGCGCAACGCGCACTCTCGCGCGAGATGGAGTATCAGGCCGACCTGGTGGCCGCATCGCTCACCGGCAGCGATGCGCTGGTGCATGCACTACACAAGCTGGAAGCGGCCGATGATGGCTTCCAGCGCGCGCTGCGCTTTGCCGCGCGCGAATTCGCTCAGGACCGCCCGGTCAAGGATCTGTTCGCCATCCAGTCGCGCATCATCGAACACATGCGCGTGGTATTGAACGACCCCGGCCATGGGGCAGTGCCGGCGGTACCGACCGAGGCAGCGCCGATGCACCGGCTGTTTCATAGCGAAATCGCCCAGCCCTCGCAGATGTGGGCCACGCATCCGCCCAGTGCCGCGCGCGAAGAGAATCTCAAACGCCGCTACATCGCCTGCGCCATCGATGCGCGCCCGGCGATGGAGTTGCTGCATGACGCGCAGGCCCTGCGCGAGCGCGTGTCGCTGGGCATGTTCAACGGCGAAGCGCCCACCTGTGTGGACACTGCCGTTTCGCTGGAGCAGTTGGAACGCGAATTCGCCGCCCTGTCGTTGTCGCGGCGCTACCAAGGGCTGTACCTCGGGCGTTCGTGTACGCGCACGGCGCGCACCCTGGACGAGCTGTATGCCACACCGCTGCCGTCGGGCGATCTGCTGCAGGCATTGGACGGCCTGTACCTGCCCGACGATGGCCAGGCGATCGAACAGCTGCGCGAGCGCGAGCGCCAACGCGCCACCTTGCAAGGCTTGTTGGATGGCGGGCTGCGCGCCGCTGGCGGGGTGGTGACCTGGAAGGGCACCACGTTGTCGCGCACGCAGCTGCCGGCGGTGATCGCCGACCTGGACGACGAGCTGCGGGTGCTGCGTGCGCGCGTCAGCGGCCACGATCAGCGTTGCCGCAGCGTGCATCTGGCGGCTGCCAACCGCATCGGCGGCGGCTGGCCGGCGCTGCTGCGCGGCTACCTGGCGGTGCTGCATTACACCGACCACACCATCGCCGATCTGGAAGACGCCAACCTGCTGTACCTGCAGACCTTCCACGCCGTGATTGCCGATGGCCGCGTCTCGGCCAAGGAATTGCGCCAGCTGGTGGCGGCCTGCAATCAGGTGCAACGCGCGTTGCGTCAGGTGTACGCGCAGGCCGGGCAGGTGCAGTTGAACGCGCCGTTGGCGCACGCCCTGGGCAAGCCGCAGTGGTCGCAGTGCCTGCCGGAATTCGGTCTGGTCGAGGCCGACGACAACAACATCAACGCCTGGATGAAGGCGGCCGGTAGCTGGGTGCAGGTCACCCTGGACGCATTGGGCACGCTGCGCGATGCCAGCCTGGAAGAGTTGCTGCGTGCAGAAAACGCCGTGGCCGAGCGCCTGCGCAACGGCGACACCTTGCCAACCGACGACACGCCCCCGGCAGCGCCAGCCGATTACCCAATCCGCCTGCCGGGCGAGGTGCGCCAGCGCGATCTGCGGCAGAACCTGTGGCAGCGCTTTCTGGCCGCCGATGGCGTGTTTCCGTCGGTGGCGCGGGTGGCGGTGGCCGCAGCGATCGTGGCTGGCGTGTTGTGGGCCGGCGGTGTGGTGGGCATGGCCGAAGTGGTCGCCTACAACGGTTTGCAGCAGACCGTGACGGTGGCCATCGACGGGCAGGCCGCCACCATCCCCGCCAACGGCCGGCATGTGTTTCGTCTGTCGGAGCGCTCGACCCACCATGTCCAAACCCGCACGGCCAACGGCGCGGCGATCGAACGTTTCGATGCGCCCAGTGGCGGCCACGGCGGCCAGTTCGCCTACAACGTGGCCGGTGCCGCGCTGCTGCTGAACTGGCGCGCCAGCTACGGCTCGGCCAGCGAAGACACCACGCGCAGCCTGAGCACTACACGCTGGGAACGCACCCAGGCGCAGGACATCTTCAGCGAGCCGCCGCAGAAGGTCAGCGGCAAGGGCGGCCACTACCGCGACGTGCTGACGGCCGTGTCCGGGCGTTCGCCACACGAGCTGTTGGGCGAGCTGGGCCCGGAGCGCGATCTGGCGCTGGTCACCGCGCACGCACGCTGGGACGATGCGGGCTCGGCGTATCTGGAGCAGTGGATGGAACAATTGCGCCGCGCCGCGCCACACACCGTGCCTGCGCTTCTGGCCGAGCGCCTGCAGCGCAACCCGCAAGATGTGGCGGCGCTGCGCATGCAGCAGGACATCGCCACGCCCGAGCAACGGGCGCAGGTGTGCGGCCGGCAGACCGCCGCTGCGCAGGCGCATCCGGATGCGCCTGCGTTGCAGTACGCGGCGATCCGCTGCCGCAGCGATACGCCCGAGCGCGACCAGGCGTTTGTCGCCGCACAGGCGCGCTGGCCGAACGACCCTTGGCTGCAGCGCGCTGCAGCGGCCGTGCAGGTCGGTCAGCTGCATCTGCCGCAAGCCCAGGCGCTGTACGAACAGGCAGCGCGCGCGCCGGCACTGGCCGATGACGTGCTGCCGCTGCTGGCCCGTGTACAGCGCTACCGCGGCCTGGCGACGGACCTGCCGGGCATGGCGCAGCGGTCGCCATCGCTGGCATCGATCGTGGCACTGGAGGGCGGCGAGCGCACCCAGGGCACGCCGTACCACAGCTATTACGCCCTGGCCCACGGGCAACTGGACACGGCAGTGACAGACGCGGCCGCCGATGCCGACGTGCAGGCGCGCATCGTCCGGCTCGCGGCCGCGTCCCGTGGCGCCAGCGCCGCATTGCTGCAGCAGGCACGCGTGCTACCTGAGCGCGCCGGGCTCGACGCCATCACTGCACCAAGCGCCTGGGCACTGGCCGCGCGCGAGGGCTGGCAAACGGATGCGTTGCGCGCGGCAACTCTGCAAGGCACCGGCGAAGATGGCGCCTACATCGCGCGGTTCTTCGACGCGGTACAGGCCGGTAGCAGCCAACAGCAGGCCGAAGCGGCATTGGGCGGCGTGAGCCTGGTCGGCCGCGGCCTGGCGTACACCATGGCGGCGGTACTGCTGGGCCAGCGCTGCCCGGATGCATGGCGGCGTGGCGCGCAGCAGTTGTTGTTTGCCAGCGAGCGCCCCTATCTGGGCTGA	MESLYPQGPAVVPEQLTAPSSNYRRNAWLAMFGLGGFIAVYLGLLVWFGWTAYRLVAGLLQGSGGEQAFWLWVVAAGAAFLAVFMAKALVFNKRAERDTRALELTPAEQPALFAFLYRLADDAGAPRPHKVYLSAQVNAGVFYDLSLINLLLPSRKNLDIGLGLVNVLNLGELKAVLAHEFGHFAQRTMAVGRWVYIAQQIAAHIVGKRDALDRVLATLSRIDLRVAWIGWGLSLIVWSIRSLVEIAFRGVVLAQRALSREMEYQADLVAASLTGSDALVHALHKLEAADDGFQRALRFAAREFAQDRPVKDLFAIQSRIIEHMRVVLNDPGHGAVPAVPTEAAPMHRLFHSEIAQPSQMWATHPPSAAREENLKRRYIACAIDARPAMELLHDAQALRERVSLGMFNGEAPTCVDTAVSLEQLEREFAALSLSRRYQGLYLGRSCTRTARTLDELYATPLPSGDLLQALDGLYLPDDGQAIEQLRERERQRATLQGLLDGGLRAAGGVVTWKGTTLSRTQLPAVIADLDDELRVLRARVSGHDQRCRSVHLAAANRIGGGWPALLRGYLAVLHYTDHTIADLEDANLLYLQTFHAVIADGRVSAKELRQLVAACNQVQRALRQVYAQAGQVQLNAPLAHALGKPQWSQCLPEFGLVEADDNNINAWMKAAGSWVQVTLDALGTLRDASLEELLRAENAVAERLRNGDTLPTDDTPPAAPADYPIRLPGEVRQRDLRQNLWQRFLAADGVFPSVARVAVAAAIVAGVLWAGGVVGMAEVVAYNGLQQTVTVAIDGQAATIPANGRHVFRLSERSTHHVQTRTANGAAIERFDAPSGGHGGQFAYNVAGAALLLNWRASYGSASEDTTRSLSTTRWERTQAQDIFSEPPQKVSGKGGHYRDVLTAVSGRSPHELLGELGPERDLALVTAHARWDDAGSAYLEQWMEQLRRAAPHTVPALLAERLQRNPQDVAALRMQQDIATPEQRAQVCGRQTAAAQAHPDAPALQYAAIRCRSDTPERDQAFVAAQARWPNDPWLQRAAAAVQVGQLHLPQAQALYEQAARAPALADDVLPLLARVQRYRGLATDLPGMAQRSPSLASIVALEGGERTQGTPYHSYYALAHGQLDTAVTDAAADADVQARIVRLAAASRGASAALLQQARVLPERAGLDAITAPSAWALAAREGWQTDALRAATLQGTGEDGAYIARFFDAVQAGSSQQQAEAALGGVSLVGRGLAYTMAAVLLGQRCPDAWRRGAQQLLFASERPYLG
ORF110	1	+	125920	126319	132	63.41	pyrodigal	AGGAG	ATGAGTCTGCAAATTCCTCAGGGCGCCTTGGTAGTGGTGGCCGACGGCGGCGAAGCCCGCTGGTTCACCAATACCGGCAACGAAGGCAAGGTCGTGCTGCGCCAGCACGCGCGCACCGACGTGCAGAACGTCGATGACGACGGCCCGGCCGGCAAGGCGCCGCAAGATCTCACCGAAACAGACCTGGACGAAATGACATTCGCCAAGCAACTCTCGCACGCCTTGAACGATGGCGCCTTGAAGCACGAATACACGCATCTGGTGCTGGTGGCCGACCCCACCACGCTGGGCCGCGTGCGCCCGCTGCTGCACAAGGAAACCCAGCAGCGCCTGGTGGGCGACCTGGCCAAGGATCTAACCAACCTGCCGCTGGAAGATATCCAGCGCGCCTTGTCGTAA	MSLQIPQGALVVVADGGEARWFTNTGNEGKVVLRQHARTDVQNVDDDGPAGKAPQDLTETDLDEMTFAKQLSHALNDGALKHEYTHLVLVADPTTLGRVRPLLHKETQQRLVGDLAKDLTNLPLEDIQRALS
ORF111	0	+	126339	126669	109	60.91	pyrodigal	GGAG/GAGG	ATGGGGTTTGTTCGCGAGTACGCCGCCCAGGCACCGGAACGCAGCGCGGTGGAGGCACAGGCCGGTTTGCAGGTCCTGGAATTCGGTACCGACTGGTGCGGCCATTGCATTGCCGCGCAGCCGCTGTTGCAAAAGCTGTTGGGCGGATACGACGCGATCGATTACCGCAAGATTGAAGATGGAAAAGGGCGGCCGCTAGGCCGCTCCTTTCGCGTCACATTATGGCCCACCATCATCCTGCTGCGCGATGGGCAGGAATTGGCGCGTGCAGTCAGACCGCAAACGCGTGAGGATCTGCAAGACCTGTTATCGGTGCTGGATGCAGCCTGA	MGFVREYAAQAPERSAVEAQAGLQVLEFGTDWCGHCIAAQPLLQKLLGGYDAIDYRKIEDGKGRPLGRSFRVTLWPTIILLRDGQELARAVRPQTREDLQDLLSVLDAA
ORF112	2	+	127181	128672	496	65.73	pyrodigal	GGAG/GAGG	ATGCACGATGCCCGCGCGATGCGTTCGCACTTTGGCTGGTTCAAACGCCGCCGCCAGCTGCAACTGGATGAGGTCACCGTGGTGGACCGCAGCATGCTGCGCAGGGCCGTCGGCGCTGCGGCGCTCGGCAATGCGATGGAGTGGTTCGACTTCGGCGTGTACGGCTATCTGGCGGTGACGCTGGGCCAGGTGTTCTTCCCGGCAAGCAACCCTACCGCACAATTGATCGCGACCTTCGCCACCTTCACCGTGGCCTTTCTGGTGCGGCCGATCGGCGGCATGGTCTTCGGACCGCTCGGCGACCGCTACGGGCGCCAGAAAGTCCTGGCCGCCACGATGATCCTGATGGCGCTGGGCACCTTCAGTATCGGACTGATTCCGGCCTACCAGCGCATTGGCCTGTGGGCGCCTGCACTGCTGTTGCTGGCGCGCGTGCTGCAGGGATTTTCCACCGGCGGCGAATACGGTGGCGCGGCCACCTTCATTGCCGAATACGCCACCGACCGCAATCGCGGCCTGATGGGCAGCTGGCTGGAGTTCGGCACGCTGGGTGGCTACATCGCCGGCGCCGCCACCGTGACCGCCTTGCACATGAGCGTGACTCCGGCGCAGATGCTCGATTGGGGCTGGCGCGTGCCGTTCCTGATCGCCGGGCCGTTGGGGCTGCTGGGCCTGTACATGCGCATGAAGCTGGAGGAGACCCCGGCATTTCGCGCCCATACCGAACAATCCGAACAGCGCGAGCGGCAGACCGCCGCGCAGGGCCTGACCACGCTGCTGCGCCTGCATTGGCCGCAACTGCTCAAGTGCGTGGGCCTGGTACTGGTGTTCAACGTCACCGACTACATGCTGCTGACCTACATGCCCAGCTACCTCAGCGTCACGATGGGTTACGCCGAGAGCAAGGGCTTGTTGCTGATCATCCTGGTGATGCTGGTGATGATGCCGCTCAACATCGTCGGTGGCATGTTCAGCGACAAACTGGGCCGGCGGCCGATGATCATCGGTGCCTGCATCGCACTGTTTGCGTTGGCGATCCCGTGCCTGTTGCTGGTCGGCAGCGGCAACGATGGGCTGATCTTCGCCGGACTGATGCTGCTTGGCCTGGCCCTGGTGTGCTTCACCAGCTCGATGCCGTCCACCTTGCCGGCGCTGTTCTACACGCCGGTGCGCTACAGCGCGTTGTCGATTGCCTTCAACGTTTCGGTGTCGTTGTTTGGCGGCACCACGCCGTTGGTCACTGCCTGGCTGGTGGAGCGCACCGGCGACCCGCTGGTGCCGGCCTACTACCTGATGGGCGCAGCGGCGATCGGCTTGTTGACCATGCTGTTCGTGCGCGAAACCGCAGGATTGCCGCTACGCGGCTCGCCGCCGGCGGTGGCCAGCGATGCCGAAGCGCGCGCCCTGCTGCAGGCCGACAGCCCGGTGACGGTGGATGCGCAGTTGCCCGTCACCACCGCAGCCTCGATGGGCCAACCGCGCACGGCGTGA	MHDARAMRSHFGWFKRRRQLQLDEVTVVDRSMLRRAVGAAALGNAMEWFDFGVYGYLAVTLGQVFFPASNPTAQLIATFATFTVAFLVRPIGGMVFGPLGDRYGRQKVLAATMILMALGTFSIGLIPAYQRIGLWAPALLLLARVLQGFSTGGEYGGAATFIAEYATDRNRGLMGSWLEFGTLGGYIAGAATVTALHMSVTPAQMLDWGWRVPFLIAGPLGLLGLYMRMKLEETPAFRAHTEQSEQRERQTAAQGLTTLLRLHWPQLLKCVGLVLVFNVTDYMLLTYMPSYLSVTMGYAESKGLLLIILVMLVMMPLNIVGGMFSDKLGRRPMIIGACIALFALAIPCLLLVGSGNDGLIFAGLMLLGLALVCFTSSMPSTLPALFYTPVRYSALSIAFNVSVSLFGGTTPLVTAWLVERTGDPLVPAYYLMGAAAIGLLTMLFVRETAGLPLRGSPPAVASDAEARALLQADSPVTVDAQLPVTTAASMGQPRTA
ORF113	5	-	129009	129483	157	64.77	pyrodigal		TTAGCGCGGGGTGTGCGGGTTCTGCGCTGGCAACTCGGGCATGTGCATATCGGCCGACGGCGCGCCTTCGCCGGTTTCCACATAGCGTTTGAGGCTGCTGCCGAGAAAGAAACGCCAGCCCCGCGCGCAGGCCTCCTTGCACGGCGAATCGCGGTAGCCGGACTGCACGAAATCCACCTGCGTGCCCTGGCTGATGGAGCGCAGTTCAAAGCGCATCACCGTGCCTTTCCAGGCATCGGTGTCGAGCATGTTGGAGTCGTGGCAGCGCCAGCACACCAGTTGGTGATCGGCGCCTTCATCGATACTCAGTTCCACGCGCCAGCCCTGCCGGCTCCAGTCCAGGCGCACCAGATCGTCGGCCAGGCTCACTTCGCGGGTCCACCAACGCGCAAGCTGCCTGGGCTCGGACAACGCAGCGCAGACCACTTCCGGCGCGGCGGCAATGACGATGCTGTGGCGGATCTCGCAATTCAT	MNCEIRHSIVIAAAPEVVCAALSEPRQLARWWTREVSLADDLVRLDWSRQGWRVELSIDEGADHQLVCWRCHDSNMLDTDAWKGTVMRFELRSISQGTQVDFVQSGYRDSPCKEACARGWRFFLGSSLKRYVETGEGAPSADMHMPELPAQNPHTPR
ORF114	2	+	129629	130445	271	68.26	pyrodigal	GGA/GAG/AGG	ATGACAACGCTTCCGATACCGGTGATGGACGCTGCCGCGCAGCGCGATCTGGCCACGGCCCACGCATTGCTGGAAAACCCCGGCGTGGCAGCGCAACTGGCCAATGCGCTGGGCGCGCCGATCGAGAGCCTGATCACCAAACGGCTTCCCAAGGTGGTGACCCGCAGCATCGACGGCGTGACCCGTCGCGCGCTGCAGGTGGCGATGAAATCGGCGTTGCTGAGCCTGCGCGGCAAGACCGATGCGCAGCAACCGGCATCCACGACGCGGCATACGTTGGCGGTGGCGGTTTCCGGCGGCGCAGGCGGGTTCTTCGGCCTGCCGGGCTTGATGGTGGAGCTGCCGGTGACCACGACGGTGATGCTGCGCTCCATCGCCGATATCGCCCGTGCCGAAGGCGAATCGCTGCACGACCCGGAAACCGCGCTGGCGTGCCTGGAAGTGCTGGCGCATGGCGGCCGCAGTGCCAGCGACGACGGCGCCGAATCCGGCTACTTCGCAGTGCGTGCGGCGATGGCGCAGCAATTGAGCGCCGCGGCCAGCTACGTGGCCGCGCACGGCTTCGCCAGCAAGGGTGCACCGGCGCTGGTCTCGCTGGTCTCGCGCATCGCGGCGAAGTTTTCGGTCAACGTGGGCGAAAAACTCGCCGTACAGGCGGTGCCGCTGGTCGGCGCGGTCAGCGGCGCCACGCTCAATACCGTGTTCATGCGCCACTTCCAGGCGATGGCGCGCGGACATTTCATCGTGCGTCGGCTGGAGCGTCGCTTCGGCGAAGAAGCGGTGCGGCGTGCGTATGAGGCCTTGCCGCCGCGGTGA	MTTLPIPVMDAAAQRDLATAHALLENPGVAAQLANALGAPIESLITKRLPKVVTRSIDGVTRRALQVAMKSALLSLRGKTDAQQPASTTRHTLAVAVSGGAGGFFGLPGLMVELPVTTTVMLRSIADIARAEGESLHDPETALACLEVLAHGGRSASDDGAESGYFAVRAAMAQQLSAAASYVAAHGFASKGAPALVSLVSRIAAKFSVNVGEKLAVQAVPLVGAVSGATLNTVFMRHFQAMARGHFIVRRLERRFGEEAVRRAYEALPPR
ORF115	2	+	130622	131273	216	65.90	pyrodigal		ATGATGCCCAAACCGTTTTCGCCAGCGTCCGCGCGCAACCGCGACCCGATTCTCGAGGTACTGCGCACGCATTTTGCCGACCGGCAGCAGGTGCTGGAAATCGGTGCGGGCACCGGACAACACGCAGTGCATTTCGCTGCGGCGATGCCGTGGTTGCAGTGGCAGGCCAGCGATCATCTCGAGCATCTTGCCGGCATGCGGCAATGGCTGGACGAGGCGGCACTGCCGAACACGCCGCCACCGATTGCACTACAGGCCGTGCCCACGCCCACGCCCGGGCTCGCACCGCCGCCCAGCCTGCCGGTGCTGGTTGGCGGCCAGCACGGCTTCGATGCGATCTACAGCGCCAATACCTTGCACATCATGGGCTGGCCGCAGGTGCAGGCCTTGTTTGCCGGCCTGCCGGCGGTGATGGCGCCCGATGCGGTGCTGGCGATCTACGGGCCGTTCAACCGCAATGGGCAATTCACCAGCGACAGCAATCGCGCCTTCGATGCCATGCTGCGCGAGCGCGACCCTGCCTCGGGTATTCGCGATGCCGAAGCGGTGGATGCCTTGGCGGCATCGGTGGGGTTGCAGTTGATCGACGATGTCGCGTTGCCGGCCAACAACCATTGCCGGGTATGGCGGCGCGTGACGGTGGTGAGTTGA	MMPKPFSPASARNRDPILEVLRTHFADRQQVLEIGAGTGQHAVHFAAAMPWLQWQASDHLEHLAGMRQWLDEAALPNTPPPIALQAVPTPTPGLAPPPSLPVLVGGQHGFDAIYSANTLHIMGWPQVQALFAGLPAVMAPDAVLAIYGPFNRNGQFTSDSNRAFDAMLRERDPASGIRDAEAVDALAASVGLQLIDDVALPANNHCRVWRRVTVVS
ORF116	4	-	131524	133315	596	73.87	pyrodigal	GGAG/GAGG	TTACGGCACCCGTTGCGAAGCTCGCCTTCGCTCAAACCACCACAGCGCTGCGGCCACGCTGAGCCAGGCCAGCAGCCACGGCCAGCGCGCGCCGGGTTGTGTGGCAGGTGTGGCGATGGGGGCGAAGGGAGTGCCGCCTGTCAGCGCACTGGTCGCTGCGCGCAGTTGCTGGGCGTACATGGCTTGCGCGTCGTTGGGCGCGCGCACATAGAGCCAGCGTTGCGTGCTGCTGCTCTCCAGGCGATGCCAGCCGGGGGTTGCCGGCCAGTAGCCGGCACAACGCGGCCCATTGCCATTGCGCTCCGGCAGTAATGGGTGGCGCGCCCGGTCAGGGTCGGTCACCAAGGCGTCGGCGCGCAGGTCGCACAGCGTGATGCGTTGTTGCGACCAGCCTTCCTGCACCGGGGTGGGTAGCGCACCGCCCGGGCGGGCGACCGCGGCAGACAACTGCGCCCAGAGCGCGGCGTGCAGATCGCTGCGGCCGGCCAGCACCAGCGCGAAGCTGTCTTCGACCAGGCCGATGCCGATGCGGCCGCGGCCTTGGGCGCGCCACCAGCCCAGGGCGCTGCCATCGTCGGCGCGGGCGGCGATCAGGGCGTCGGTGGCTTGCGGTTGCAGGTCGCGACGTTGCAGCGGCGCCAGCGTCGGGGCGTCGCCGGGGCTGCCGGCAGGGTCGGCAGGTGCGGCAGGTGCGGCCGGCGGCGAGAGTCGCTGCGGTGCGGGCACCGGGCGGCTGGTGCCGCCGCCGCTGACGCCGAGGCCGAGCTCGGCCAGGGCGGTGCGTGTGCCGGCGTCCAGCGGCCCGTCGGTGCGCACCAATACACCCAGGCCGCGCTGGATCGCGGCGCGCATGGTCTGGCGCTGCGCAGTGCCCAGTGCGACCGGGCGGCGCGGGTCGACGATCAGCAGGTCCAGCCGGTCCAGGCTGGCCGCATCCAGCGCGGCGCCCTCGCCGAGCTGCACCCCGGGGCCGACCGCGATCTGGCTACGCACGTCCAGCCCGGCATCGCTGGCCCAGCGGCGCAGGTACTTCAGTTCCGGCTGCGGCGCGCCGGCCAGGAGCAGCACGCGCATAGGCGGCACGGCAGCGATCAGCACCGGCACCTCCACGCGGCTACGTTCTGCGCCGGCGGCATCGCGTGCACGCACGGCGAACAGCACCTGGCCCGGCGCGCGCGCCAGGCCGCGCAGGCGCACGCGGCCGGCGCGGTTGGCCACGGCGCTGTCCACCACCTGCCCGGCCGGATCGAGCAGTTCCACGCGCGCGTCGGGTAGGCCTTGCACCTGCGCGGCCACCGCAATGGTGTCGCCCGGGGTCACTGGCGGCGGTGGCGACACCGCGACCACGCCGCGTGGGGCGGGATCGAGCGTCAGCCGCAGCGGGATGTTCAGGCCCTCACGGTCGCGGGCGGGCAGGCCGCTGCCATGCACGACCAGCGCCGTGGTGCCGGGTGCGCGCCGCAGTGCGGTGGCCAGGTCCGGCACACGCATCACGCCCGGTAATGCAGGTGCCTCGGGCAAGGCGACCCAGCGCGCTAGGTCGCCAGTGGAAACCTGCCCGGCGGCGGTGCCGGCGGTGGCGACATGCAGTTCCCCATCGGTACCGGCGCGTGGCGGGGGCAGCAGCACCGGATAGAGCAATGCAGCGAGCAACGGTTGGGCGGCGAGCAGCAGCCAGAGCCGGGTGCGTAAATACGGTTGCCGTTGGTGCGCCCGCACCAGGCGTATGCAGCCGATGACGGCGATCAGCAGCAATGCCGCGCCGAGCAACCAGGGCAAGGAGAGCGTCAT	MTLSLPWLLGAALLLIAVIGCIRLVRAHQRQPYLRTRLWLLLAAQPLLAALLYPVLLPPPRAGTDGELHVATAGTAAGQVSTGDLARWVALPEAPALPGVMRVPDLATALRRAPGTTALVVHGSGLPARDREGLNIPLRLTLDPAPRGVVAVSPPPPVTPGDTIAVAAQVQGLPDARVELLDPAGQVVDSAVANRAGRVRLRGLARAPGQVLFAVRARDAAGAERSRVEVPVLIAAVPPMRVLLLAGAPQPELKYLRRWASDAGLDVRSQIAVGPGVQLGEGAALDAASLDRLDLLIVDPRRPVALGTAQRQTMRAAIQRGLGVLVRTDGPLDAGTRTALAELGLGVSGGGTSRPVPAPQRLSPPAAPAAPADPAGSPGDAPTLAPLQRRDLQPQATDALIAARADDGSALGWWRAQGRGRIGIGLVEDSFALVLAGRSDLHAALWAQLSAAVARPGGALPTPVQEGWSQQRITLCDLRADALVTDPDRARHPLLPERNGNGPRCAGYWPATPGWHRLESSSTQRWLYVRAPNDAQAMYAQQLRAATSALTGGTPFAPIATPATQPGARWPWLLAWLSVAAALWWFERRRASQRVP
ORF117	3	-	133472	135746	757	74.32	pyrodigal		TCACGGCTGCATCTCCTGCCGCAGCGCATCCAGGTAGCGCTGGCCGCGCGGGTCGGGCGCGGCGCGGCGGTGTGGTGCTGCCGGCGGGGCGAGCAGGGTGCGCCAGACCTGGGCGCGCAGCTGGGCGCGGCAACGGGCGCAATCGGGTTCGGCGCGCAGGGTTTCCACGGCGGCGGCCAGGCCCAGCGGGTCGTGCAGGCGGTCTTGCTGGGTCTGCAGCCACTGCGCGTAACGGGCCAGGGTGGCGTCGGACACGGGGGCTGCCTCGCCCAACGCATCCCACAGCTGCAGCGCGGACGGGTCCGGGTCCGGGCGGGTGTCCAGCCCGGCGGCGCGGTCGCCCAGGCCGGTGCGATCGCCGCTCAGCCGGCGGCTGGGGTCGATCGGCGGCAATTGCGTGCCCACGCGCGCCAGGTAGATGCGTTCGGCCTGCTGCACCTGCTTGATGAAGCCCAGCGCCTTGTTGGCGTACGGCAGCGCGCGCTCCGGGTGGCCCTGGCGCAGCTCGCCTTCGGATTGCCACATCTGGTCCAGCGCGGCGCGCAGCAGGGCGCGGGTCTGCGGGTCGAGCAGGGTGGCGGCTTCGGCGTGGTCGTGGGTATGGCCGAATTCGGCCAGTACGTTTTCCGCCTGGCCGAAGCTGCTGCGCTCGGGCCGGCCGTTGCTGCCGCCGTGATCGTGGTCGTGGTCGTCGTCCAGTGCGGCAGCGCCGGGTGTGGCGGCGTGGGCGTCATGAGCGTGATCGTCGTGGTCATGCCCGGCGTGCGTGTCCGAAGCAGCGCCGGGTGCGCTTGGCGCATCGGCTGTGGGCATGTCGGCGGTGGGCAAATCGTCGGCCGGGGCGTCGCTGGTGGGCGGCGCGTCGGCAGTCGGCGGCCCTTGCGGCGCGCCCTCGCTTTCTTCGCCCAGGAACTGGCCGTAGCGCAGCCGCAGCAGGCGCTGGTCCACGCCGATGGCGTCCGAGCGCTTGAGGAAGGTGGCCGCCTCCAGGCGCGGTTTCTCCTTCAGCAGCGCCTCGGCGTCGATGATGATCTGGCGCTGGCTGCGGAAGTAGGCCGGCAAGGTCTGCTTGACACTGGCTTCCAGGCCGGCGGCCATGGTTTGTTCGGGCGGCGGCCAGCGCAGGATCACGCTGGCGCTGCGGCCTTCCTGCGGGCCGGGCTGGCGGGTGTCGTGGACGATGAGCTGGGCAATCAGGTCGTCGCCCGCGGCCATGCCCAGCGCGTGCGGCTCCAGGGTGATGGCGAAGCCGCGTTGCCTGGCCGGGCCACTGCCGGTCAGCGTGCGGCGCTGGGTCCTGAAGGTGATGTTTTCGCCGCTGCCCTGGGCCAGAGTGAGGCGCAGCTCGGCGTTGGTGGCCACCGCGTAGTCGTCGCTGGCCTCGAAGCGCAGCGTCCAGGTGCGGGCGGCCGGGGACCACAGCACCAGGCTCTGCTCGGGCGCGAGCACGCGCACCTGCGGTGGGCGGTCGGGCAGCACGTCCAGTCGATGCAGCTGGCGGTCGGCCGGCGCGCCGTCGATGAGGATGCGGTACAGGCTGGCGCGCTCGGCGACCCAGTGGCCTTGCCAGATATCGCCACGGCCTTGCCGGGCCAGCGCGACGGTGCTGCCGTCGGTGAGCCGCACGGCCACGCTGCGCGGCGCAGGGCCGACCTGCAGTTGCCAGTCCAGCCGGGTGCCGGCCGGCACTTTCGCATCCAGGCCGGGCAGGCGCGCGGCGGGCAGACCGGTGTAGGCCGGCGGGCTGCTGCGCAGCTGCGCCTGCCGCAGCGTGGGCGCGCCGCTGCTGGCACGCGCGGCGGCCACGCGGTCGGTTGGCGGGGTGCGGTGGGTGGCCGGTTGTGGCCACAGCAGCAGCGCGCCACAGGCGAGCACGCCCAGCACGCTCCAGGGCCAGGCGCGGCGCCACGGCCAGGCCGGGCGCAGGTCGCGCGGGCTGCTGCGCAGGCGCTGCTCCAGCCGTTGCCGTTGCAGGGTCTGCAGCGGACCGAGCCGGGTGGCCGGGGCGAACAGCAAATCGCTGCTGTCTTCCAGATCTGCATCGCGATCCAGCCGGTGGATCAGCCAGCTCTGGTCGAGCCGCCGCGCGGCCAGCAGGGCCACGCCGCCCAACGCCAGCAGGCCCAGCAGCAGCGCCACCACGGCTGCCTGCGCACCGGCGCGCCACGCCAGCGCCGCCGGCACCGCCGCCAGCGGCAGTCCGAACAGCAGCACGCCTGCGGCCTGTCGCCGCCGTGCCGCCTGCCACGCCCGCTGCAGTGCCGGCGTGCTCAT	MSTPALQRAWQAARRRQAAGVLLFGLPLAAVPAALAWRAGAQAAVVALLLGLLALGGVALLAARRLDQSWLIHRLDRDADLEDSSDLLFAPATRLGPLQTLQRQRLEQRLRSSPRDLRPAWPWRRAWPWSVLGVLACGALLLWPQPATHRTPPTDRVAAARASSGAPTLRQAQLRSSPPAYTGLPAARLPGLDAKVPAGTRLDWQLQVGPAPRSVAVRLTDGSTVALARQGRGDIWQGHWVAERASLYRILIDGAPADRQLHRLDVLPDRPPQVRVLAPEQSLVLWSPAARTWTLRFEASDDYAVATNAELRLTLAQGSGENITFRTQRRTLTGSGPARQRGFAITLEPHALGMAAGDDLIAQLIVHDTRQPGPQEGRSASVILRWPPPEQTMAAGLEASVKQTLPAYFRSQRQIIIDAEALLKEKPRLEAATFLKRSDAIGVDQRLLRLRYGQFLGEESEGAPQGPPTADAPPTSDAPADDLPTADMPTADAPSAPGAASDTHAGHDHDDHAHDAHAATPGAAALDDDHDHDHGGSNGRPERSSFGQAENVLAEFGHTHDHAEAATLLDPQTRALLRAALDQMWQSEGELRQGHPERALPYANKALGFIKQVQQAERIYLARVGTQLPPIDPSRRLSGDRTGLGDRAAGLDTRPDPDPSALQLWDALGEAAPVSDATLARYAQWLQTQQDRLHDPLGLAAAVETLRAEPDCARCRAQLRAQVWRTLLAPPAAPHRRAAPDPRGQRYLDALRQEMQP
ORF118	4	-	135742	136942	399	73.42	pyrodigal	AGxAGG/AGGxGG	TCATGCGGGAGTGGACCGGCGCGGCGCGGTGGCCAGCCAGCGTTCGAGCGCGAACAGCAGCAGCACCAGGCCGATTAGCCACGGCGCCAGCGGCCACGGCGCCGTCGTCAGGCGGCTGGCGGCACCGCGTTGCGGTTGCTGGGTCTGTGCCAGCGCGCGCTGCGGTGTGGGCAGCGGCTGCAGGGCGTCGTGCAGGCGGGTGGGGAAATCGGCATCCAGCAGCGCCGGCAGTTGCTGCGGCTGCAGCGGTGCGGCCCAGCGCAACACGCGTCCGCGGCCGAGCGCTGCGGCGTCGAGCAATGGCTCGCCCGACGTAGCCTGTTGCACGGGCTGCAGTGTCGCGGCGAGGTTGGGCGGGACGGGTGTCTGCGCTTCCAGCACCAGCCTCCCACCGGCTGCGACCCAGGCCATCACCGGCGCCGGTGGGGCACTGCGCGAGAGCCATGCCACCACGGTGCCGGGCTGCCAGCGCGAAGGCTGCGCATCGGCCGGCGTGCCCACGGGCAAGCTGCCCGGCAGCGCCCAGGCGGCGTGTACGGCGCGCAGATAGCGCAGGGCCGGCGCGGCGCTGTCGTCGGCAATCGCCTGCAGGCGCAGCGGCGCGGCAGCGGCGGGCGCCGCAAGCGGCGACTGGCCGGGCACGATTTGCCACCGCACCTGATGCGACAGCTGCAGCCGTTGCGCATCCAGCGGGCCCCACTGGGCCGGCACGATCACGCTGAGCGCCGCATCTGGCGGCAGGCTGGCATCGAGCTCGCGCAACAGGCTGGAGACCGGTTGCGTCGCGCCCGCGGGCCTAGCGAGTGTCTTGTGGGTATCGGCATTGGTATCAGCATCGACCGGCGGGAAGCCCGGCGCCAGCCATACCCATTGCGCGTCCGCGGCGTGGCGCAGCTGGCGTGCGGCGGCCACATCCACCCCCGGGCTGAGCGCAATGCGTGGGCGTGCATCGTCATGGCCGCGCACGGCCGGCTCGGCCAGCAGCAGCGCCACGGCAGCGAGCAGCAGCAAGCGCACCAGCAGCAGCGGCCATTCGTCCAAGCGCACGTGGTGGCGTGGGCGCGGCAGCGCACGCAACCAGCGCAACGCGGCGAAGTCGGTCGGCCGGTGTTCGCTGCGCCGGGCCAGATGGATCAGCAGCGGCAGCAGCAACGCGGCCAACGCCGCCAGGCCGGCGGGGAAAAGCAACAGCAAGTTCAT	MNLLLLFPAGLAALAALLLPLLIHLARRSEHRPTDFAALRWLRALPRPRHHVRLDEWPLLLVRLLLLAAVALLLAEPAVRGHDDARPRIALSPGVDVAAARQLRHAADAQWVWLAPGFPPVDADTNADTHKTLARPAGATQPVSSLLRELDASLPPDAALSVIVPAQWGPLDAQRLQLSHQVRWQIVPGQSPLAAPAAAAPLRLQAIADDSAAPALRYLRAVHAAWALPGSLPVGTPADAQPSRWQPGTVVAWLSRSAPPAPVMAWVAAGGRLVLEAQTPVPPNLAATLQPVQQATSGEPLLDAAALGRGRVLRWAAPLQPQQLPALLDADFPTRLHDALQPLPTPQRALAQTQQPQRGAASRLTTAPWPLAPWLIGLVLLLFALERWLATAPRRSTPA
ORF119	3	-	136985	137882	298	68.78	pyrodigal	AGGA/GGAG/GAGG	TCATCGCTGCGCGCCTTGCCCGAACAACTGGCGCAACGCCGCGTCGGGTGCAGCGTCCAGATACTGCAGTGCATGTGCGATGCCGGCGGCCCGCCAGCGCGCCTGTTGCGCGCGTTGTGCAGCACCGAAGCGTTGCAGATAATCGGCGCGCATGGCCGCGCCATCGCCCAGCAATTCTTCGCCGGTTTCCGGATCGCGAAACCGGTGCCCGCCGCTGAAACCGAAATCGCGTTCGTCGCAGGTCAGCACCTGCAGTTGCATGACCTGGCGGCGTGCGGCAGCGAGTTTTTCCAATGCAATATTCAGGTCTTCGTCGAAGCCATCGCCGATCGACAGCACCAGCGCATGCGTGGCGATGCGTTCCCACAGCGGGCGTACGGCGGTCATGCCCGGCCAACGCCCCCCAGCGCGCAATCCATGCAGGGCCAGCCATAGCCGGTCGCGTTGACGCGGCCCGGCGCCGGCCGGCACTGCCACCAGCCCGCCGCCGTGTACCGCGAACAGGCCGACCTGATCGCCCTGCTGCAGCGCGATCTCTGCCGCGCAGGCCGCCAGCGTCGCCATGGTGTGCAGACGCGTGCCGCCGGGGCGCGCGTGATCGGCCTGGCCGGCGGAGGCAGTGGCATCGAGCACCAACCACAGCGTCAGCGGGCTTTCGCGCTCGGCTTCGCGCACGAAGAAGCGGTCCGAGCGCGCGTAGAGCTTCCAGTCGATCTGGCGCAGCGCATCGCCCGGTTCATAGGCGCGGTATTGCGCGAATTCCAGCCCGGCGCCACGGCTGCGGCTGGCGTGTTGGCCGATGTCGTGCGCACCCTGTGCGTGACGCGCACGCAGCTGCAGACCACGCAGGCGGCTGCGTACGTGGCTGGGAATCAATGCCGGCACGTCCACGCTCAC	MSVDVPALIPSHVRSRLRGLQLRARHAQGAHDIGQHASRSRGAGLEFAQYRAYEPGDALRQIDWKLYARSDRFFVREAERESPLTLWLVLDATASAGQADHARPGGTRLHTMATLAACAAEIALQQGDQVGLFAVHGGGLVAVPAGAGPRQRDRLWLALHGLRAGGRWPGMTAVRPLWERIATHALVLSIGDGFDEDLNIALEKLAAARRQVMQLQVLTCDERDFGFSGGHRFRDPETGEELLGDGAAMRADYLQRFGAAQRAQQARWRAAGIAHALQYLDAAPDAALRQLFGQGAQR
ORF120	5	-	137895	138888	330	67.98	pyrodigal	GGA/GAG/AGG	TCACGCCGGGAATGGCACGGCACGCAGCAATGCGGCGACCACGTCGTCGGCCGTGCGTTGTTCGGCCTCGGCGGCGAACGAGAGCAACAGGCGGTGGCGCATCACCGGTGCCGCAAGCGCCACCACGTCTTCGCGGGTGGCCGCAAAGCGGCCATGCAGCAGTGCGCGCGCCTTGGACGCCAGCACCAGCGACTGCCCGGCGCGCGGGCCGGCGCCCCATTTGATCCACTGGCGCACTTCGTCGCTGGCTTGCGGGCCGGGACGGCTGGCACGCACCAGCCGGTTGATCCAGGTCAGCAACTCCGCGCCCACATGCACCTGCCGCACATGCTGTTGCAGCGCCTGCACGCTAGCGGCATCCATCACCTTGGGCACCTGCGCGCTTGCGCTGCCGGTGGTCTGGGTAAGGATGTCGCGCTCTTCCTGCTCACTGGGGTAATCCACCCGCACATGCAGCAGGAAGCGGTCCAGCTGCGCTTCGGGCAATGGGTACGTGCCGGCCTGTTCGATCGGGTTTTGCGTGGCCAGCACGAAGAACGGCGCCGGCAGCGCATAGGTGGTGCCGGCATAACTCACCGTGCGTTCGCTCATCGCTTCCAGCAATGCGGCCTGGGTCTTGGGCGGGGTGCGATTGAGTTCGTCGGCCAGCAGCAGATTGGTAAAGATCGGCCCTTGCTGGAAGCGAAAATGCCGATGCCCGGTGCCGTGGTCTTCTTCCAGCAACTCGGTGCCCAGGATGTCGCTGGGCATCAGGTCGGGGGTGAACTGCACGCGGCGGAACTGCAGGTCCAATGCCTGCCCCAGCGAGCGCACCAGCAGCGTCTTGCCCAGGCCCGGCGCGCCTTCCAGCAGGCAATGGCCGCCGGCGAGCAGGCCGATCAGCAATTGCTCCACCACCGCGTCCTGGCCCACCACCGCCTGGGCCAGGGCGGCGCGCAGCGTGCCCAGCTGGGAGAGCTGCGCGGCGAGGATGTCGTTGTTGGGGGAGGTCAT	MTSPNNDILAAQLSQLGTLRAALAQAVVGQDAVVEQLLIGLLAGGHCLLEGAPGLGKTLLVRSLGQALDLQFRRVQFTPDLMPSDILGTELLEEDHGTGHRHFRFQQGPIFTNLLLADELNRTPPKTQAALLEAMSERTVSYAGTTYALPAPFFVLATQNPIEQAGTYPLPEAQLDRFLLHVRVDYPSEQEERDILTQTTGSASAQVPKVMDAASVQALQQHVRQVHVGAELLTWINRLVRASRPGPQASDEVRQWIKWGAGPRAGQSLVLASKARALLHGRFAATREDVVALAAPVMRHRLLLSFAAEAEQRTADDVVAALLRAVPFPA
ORF121	4	-	139018	139669	216	59.45	pyrodigal	GGxGG	TCAATTGGTCAGCGCATACATCACGATGTTCACGCCGAACTTGGTGTTGTCTTCGGCCAGAAAGCGCTTGTTGCGCCAGTCGTAATCCCACTCACAACCGTAATCCTTGTTGCTGTAGAGCACCCCGAGGCGGCCATCGATGCTGATGCCTTTGAGATAGTCGTGCACCAGGTCGTCGCCCCAGCCATTGAGCTCGAAACCGGTTGCCGGCGGGCCATCGGGAAAGGTGAAGAATGCGCGATAGAGCCGATGGTTCTTGGGGAGTTTCTGCAACGCCGTCTTGCCGAAGATCGAGGTCATCTGCGCTTCGAACGAGGTGGCGAACAGGCCATCGATATCGTGATTGCAGTCGTCCACGAACACGAAGCCGCCGTTACGCACATAGCGCTCGAAATTGCGTCGCTCGGCCGGATTGAACTCCACCAGCTTGTGCCCGGACAGATAGCAGAACGGTGCCTGCAACATGCGCGGGTCGGCCAGATCCAGCACGTGTTCCTGCGGATCCACGCGCAGCTGGGTGTAGTCGATCAACGAGGTGATCAGGTTGGACGGCATGCGCGCATCCACATCCCAATCGCCGGAGTCGTAGCGCAACCGGGTGAACCAGAAATCGTAATTGCCGGCCGCGCGCGCGCGCTGCGGCAGCGCCAA	MALPQRARAAGNYDFWFTRLRYDSGDWDVDARMPSNLITSLIDYTQLRVDPQEHVLDLADPRMLQAPFCYLSGHKLVEFNPAERRNFERYVRNGGFVFVDDCNHDIDGLFATSFEAQMTSIFGKTALQKLPKNHRLYRAFFTFPDGPPATGFELNGWGDDLVHDYLKGISIDGRLGVLYSNKDYGCEWDYDWRNKRFLAEDNTKFGVNIVMYALTN
ORF122	5	-	139833	141168	444	63.52	pyrodigal	AGGAG	TCACACCGCATCCGACAACGAGGTAAACGTGAAGTCCCGCAGCCGCATCGGCGGAATCATCATCACGAAGTTGGATTCGTCGCCGGCCACGCGCACCGGCTTGCCCAATTCGTCGATGTTGTTGAGCATGATCACCGGCGATTCGTTGAAGCGGAAATTCTTCACCGGATATTTGATCTGGCCGTTCTCGATGTAGAAGGTGCCATCGCGGGTGAGCCCGGTCAGCAGCACGGTCTGCGGGTCGACCATGCGGATGTACCAGGTGCGCGTGACCAGAATGCCTTTCTCGGTGCCACGCACCAGCTCGGCGATGTTCTTGTCGCCGCCGGCCATCAACAGATTGCCCGGCTCGCCGACCGCACGCTTGCCGTTTTTCTGCGCCCAGAAGCGCGAGTACTGCAGGTTGGCGATCTTGCCGTTTTCCACGATGGCCATCTTTTCGCGCGGCAGGCCTTCTTCGTCCCACGGCATCACTGCCGCACGCGGGTCCCACGGGTCGGCGGTGATGTTCACGCGCGGGTCGTAGACCTGTTCGCCGAGCTTGTTGCCGCCACCTTTCTTGGACAGGAAGCTGCGGCCTTCGTCGGCGCGGCGCGCGTCGAAGAAATTCATCATGAAGGAGATCAGGCCTGCGGCCGCCGCCGGCTCCAGGATCACCGTGTACTTGCCCGGCTCCAGCGCCTTGGCTTCGGCCGAATCGCTGGCCTTGCGCATCGCGATGCGGATGTCCTGCTCGGCCTTGAAGTCGGCGGCATCCTTCAGATTGCGGCCCACCCAGCCCGAGCCGCGGCCATCTTCGGTGCGCACGGTGCAGGTGTAGTCGAAGCGCGCACCGCGCTGATAGCCAAAGTTGCCCTTGCTGTTGGCAAAAGCGGTAAAGCTCTGGCCGTCTTCGAGGAAGCCGGCCGCGATCAGGCCCTTGCCCTTGCACGGGGCGATCGAATCGGCGGCCACCTGCGCGCGGAACGCCGGATCGATCGCTGCCGTGGATTCGCTGAAGGTGGGGCTGGGCCTGTAGGTCTGCTTGTCGACCGCCGGCATGAATTCCGGGTTTTCCGGTGCCAGCTTGGCCAGGTCTTCGGCACGGCGCACCACGCGCTCCAGCGAGGCGTCGTCGAACTCGTTGATGGTGGCCACGCCCACCCGCTTGCCGAACGCCACCTGCACCTGCAGGTCGGTGTTGTCGACGATGCCGCTGGTGGACACGTTGTTGAGCGCAAAACGGATATTGCCGTCGATCGAGCCGGTGAGGGTGGCGGTGCACTCGTCGGCCTTGGACAGCTTGATGACCTTGTCCAGGATGGCCTTGGCCTGCGCTTCGGTAAGGATGCTCAT	MSILTEAQAKAILDKVIKLSKADECTATLTGSIDGNIRFALNNVSTSGIVDNTDLQVQVAFGKRVGVATINEFDDASLERVVRRAEDLAKLAPENPEFMPAVDKQTYRPSPTFSESTAAIDPAFRAQVAADSIAPCKGKGLIAAGFLEDGQSFTAFANSKGNFGYQRGARFDYTCTVRTEDGRGSGWVGRNLKDAADFKAEQDIRIAMRKASDSAEAKALEPGKYTVILEPAAAAGLISFMMNFFDARRADEGRSFLSKKGGGNKLGEQVYDPRVNITADPWDPRAAVMPWDEEGLPREKMAIVENGKIANLQYSRFWAQKNGKRAVGEPGNLLMAGGDKNIAELVRGTEKGILVTRTWYIRMVDPQTVLLTGLTRDGTFYIENGQIKYPVKNFRFNESPVIMLNNIDELGKPVRVAGDESNFVMMIPPMRLRDFTFTSLSDAV
ORF123	3	-	141182	142817	544	64.65	pyrodigal	GGAG/GAGG	TCAGCCGAGCGAGCGGGCGGTGCTGATGACGTTGATGCCATCGAAGCGGGCGGTGGACGAACCGTGCGAGACCGCCGAGACCTGGCTCGGCTGGCCCTTGCCGTCGAAGAACGAACCGCCCAGGCGGTAGTCGCGCTGGTCGGCCACGGCGCTGCAGGCGTTCCAGAATTCCGGCGTGCGGATCTGGTAGGCCACGTCTTCGAGCATGCGGGTGATGGCGCCGTTCTTGATTTCGTAGAACAGCTGGCCACCGAACTGCGCGTTGTAACGCTGCTGGTCGATGGAGAACGAGCCATCGCCGATGATGTAGATGCCGTTTTCCACGTTCTTGATCAGATCGCTCACGCTCAGCGGCGTCTTGCCGGCGGCCAGCGACACATTGGCCATGCGCTGGAACTGCACGCTCGACCACGAGTCGGCATAGCAGCAGCCATCGGAGGCGGTCTTGCCCAGGATATGCGCCTGATCGCGGATGGCCTGGTAGTCCACCAGCTTGCCGTCGCGGATCAGGTCCCACTGCTTGGTCTTGACGCCTTCATCGTCGTAGCCCACCGCGCCGAGGCTGCCTGCTTGCGTCTTGTCGGCGAGGATATGCACCTTGTCGCTGCCGTACTGGAAACCGGCCTTGAGCTTGTCCAGCGTGGCGAAGCTGGTGCCGGCGTAATTGGCTTCGTAGCCGAGTACGCGGTCCAGCTCCAGCGGGTGACCGATCGACTCGTGGATGGTGAGCCAGGTGTGCGAGGGATCCAGCACCAGATCGTACTTGCCAGGCTTGACCGAGGGCGCCTTGAGCTTTTCCTGCGCCTGTTTGGCCGCCGCAATCGCATCTTCCTTCATGTCGTACGACAAGCCGTAATTGACCACGCCGTTGGGCGAGACGAACTTGCCGGAGGCGGCGCCATCGAGATATTCATAGCCCAGCCCCATCGGCGCGGACAACCCGTCGCGGGTGCGGAACTTGCCGCTGGCCTTGTCGATGGCGGTGACGCTCATCGGGGCCCAGATGCGGTGCACGTCCTGGTCGATGTAGGAGCCGTCGGTGCTGGCGAAATATTTCTGCTCGTTGACCACGAACAGCATCGAGTTGACGAAGTTGGCGCCGGCCGCCGTGGCGGCGGCATTGACGCCCAGCAGCAGGTCCACCTTGTCCTTGATCGGCACGTCCATGGCGTTTTTCTTGATCGGCGTCTTCCAGCTCACCTCGCCCACGCCCGGCGTCGGCGCCAGTTGCACCGGCGTGCCCTGCACCTTGGCATTGGCCTTGGCGATCGCCGCGGCCTGCGCGGCGGCCTTGGCCACGCCCTGCTCGGTGAGCTCGTTGGTGGCGGCAAAGCCCCACGCGCCGCCCACGATGACGCGGATGCCGGCACCGATGGACTCGGTGTTGACCACGTTCTGCACCTTGTCTTCGCGGGTGATCACGAACTGGCGCAGATAGCGGCCGATGCGCACATCGCAATAGCTCGCTCCGGCCTGACGCGCCGCGTTCAAGCCGGCATCGGCCAGACGCTTCTTGCGGCCCACATCGAAGGGCGTGAGCAACTGCTCGGCGGCAATGGCCTTGCCGAAGTAGGCCGGCACGATCAGCCCGCCCATGGTCAGCCCGGTGAGGGCCAGGAAATCACGTCGCTGCAC	MQRRDFLALTGLTMGGLIVPAYFGKAIAAEQLLTPFDVGRKKRLADAGLNAARQAGASYCDVRIGRYLRQFVITREDKVQNVVNTESIGAGIRVIVGGAWGFAATNELTEQGVAKAAAQAAAIAKANAKVQGTPVQLAPTPGVGEVSWKTPIKKNAMDVPIKDKVDLLLGVNAAATAAGANFVNSMLFVVNEQKYFASTDGSYIDQDVHRIWAPMSVTAIDKASGKFRTRDGLSAPMGLGYEYLDGAASGKFVSPNGVVNYGLSYDMKEDAIAAAKQAQEKLKAPSVKPGKYDLVLDPSHTWLTIHESIGHPLELDRVLGYEANYAGTSFATLDKLKAGFQYGSDKVHILADKTQAGSLGAVGYDDEGVKTKQWDLIRDGKLVDYQAIRDQAHILGKTASDGCCYADSWSSVQFQRMANVSLAAGKTPLSVSDLIKNVENGIYIIGDGSFSIDQQRYNAQFGGQLFYEIKNGAITRMLEDVAYQIRTPEFWNACSAVADQRDYRLGGSFFDGKGQPSQVSAVSHGSSTARFDGINVISTARSLG
ORF124	5	-	143247	144876	542	63.90	pyrodigal	GGAG/GAGG	TCACCCCAACGAACGCGCGGTATTGATCACATTGATGCCATCGAAGCGCGCGGTAGACGCGCCATGCGACACCGCCGAGACCTGGCTCGGTTGTCCCTTGCCATCGAAGAACGAGCCACCCAGGCGGAAATCGCGTTGATCGCACACCGCGCTGCAGGCATTCCAGAATTCCGGCGTGCGGATCTGGTACGCGCCATCTTCCACCAGGCGCGTGACCTGACCGTTTTCGATCTCGTAGAACAACTGCCCGCCGAACTGCGCGTTATAGCGCTGCTGATCGATCGAATACGAACCGCGCCCATGGATGTACAAGCCGCGCTCCACGTTCTTGATCATCTCGGCAACTGCCAACGGCGTCTTGCCCGGCGCCAACGACACATTGGGCATGCGTTGGAATTGCACGTTCGACCACGAATCGGCGTAGCTACAGCCATCGGACGCGGTCTTGCCGAGCAGGTGCGCCTGATCGCGCGTGCACTGGTAGTCGACCAGGATGCCGTCCTTCACCAACTCCCACTGCTTGGTCTTGACGCCTTCATCGTCGTACCCCACTGCACCCAGGCTGCCAGTCTGCGTTTTGTCGGCGAGGAAGGTCACCGCATCGCTGCCCCAGCGGTAACCGGCATCGCGCTTGTCCAGTGTGGCGAAACTGGTGCCGGCGTAGTTGGCCTCGTAACCGAGCACACGATCGAGCTCCAGCGGGTGCCCGACCGACTCATGGATGGTGAGGAACAGATTGCTCGGGTCGATCACCAGATCGTACTTGCCCGCCTTTACCGACGGTGCGGCGAGTTTGGCGCGCGCCTGTCTGGCCGCGGCGATCGCATCTTCGCGCGCGTCGTAACTGTGCCCGTAACCGATCAGCCCGCCCGGCAACTGGTGCTTCTGCTTGGCATCGCCATCCAGATATTCGTAGCCCATGCCCATCGGCGAGGACAACCCGTCGCGGGTGCGGAACTTGCCGCTGGCCTTGTCCACTGCGGTGACGGTGAACGGCAGCCACAACCGGTGCACATCCTGATCGATGTAGGAGCCATCGCTGCTGGCGAAATATTTTTGCTCGTTGATCGCAAACATGCGCGAGGCCACGAAGGTGGCGCCGGCGTTGAGCGCAGCGGCGTTGACGTCCATCAGCAGCGCCACCTTGTCCTGCAGCGGCACTTCCATGGCGTTCTTCCTGATCGGCGTCTTCCAGCTGACCTGCCCGGCCGCCGTGACCGGCGCCAATTGCACCGGCGTGCCGCCCAAGCGCGCATTCGCCTTGGCAATGGCCACCGCCTGCCGCGTGGCGATGGCCACGCCATCGCTGGTCAACGTGTTGGTGGCCGCGAACCCCCAGGCGCCATCGGCCAGCACGCGCACGCCCACCCCGCTGGATTCGGCATTGACCACGTTCTCCACCTGCGCCTCGCGGGTGATCACGAACTGACGCAGATAGCGCCCCACGCGCACATCGCAATAGCTGGCACCGGCGGCCTTGGCGGTGGTGAGCGCGGCATCGGAAAGGCGGCGGTTGCGTGCGGCATCCACTGGCGCAAGCAACTGCTCGGCGGCGATCAGCCGCGTATTGGGCAGCAGCAACCCGGCGGCACCGATGCCGGACAAGGTGAGAAAGGTACGACGATCCAC	MDRRTFLTLSGIGAAGLLLPNTRLIAAEQLLAPVDAARNRRLSDAALTTAKAAGASYCDVRVGRYLRQFVITREAQVENVVNAESSGVGVRVLADGAWGFAATNTLTSDGVAIATRQAVAIAKANARLGGTPVQLAPVTAAGQVSWKTPIRKNAMEVPLQDKVALLMDVNAAALNAGATFVASRMFAINEQKYFASSDGSYIDQDVHRLWLPFTVTAVDKASGKFRTRDGLSSPMGMGYEYLDGDAKQKHQLPGGLIGYGHSYDAREDAIAAARQARAKLAAPSVKAGKYDLVIDPSNLFLTIHESVGHPLELDRVLGYEANYAGTSFATLDKRDAGYRWGSDAVTFLADKTQTGSLGAVGYDDEGVKTKQWELVKDGILVDYQCTRDQAHLLGKTASDGCSYADSWSNVQFQRMPNVSLAPGKTPLAVAEMIKNVERGLYIHGRGSYSIDQQRYNAQFGGQLFYEIENGQVTRLVEDGAYQIRTPEFWNACSAVCDQRDFRLGGSFFDGKGQPSQVSAVSHGASTARFDGINVINTARSLG
ORF125	4	-	145243	145780	178	60.52	pyrodigal	GGA/GAG/AGG	TCAGGGCATCGCGCTGCGCCGAAGCTTTCGGTCCAGCAGATAGCCGAGTACGCCGCCCAATGTGATTGGCAGCAACGCGTAAACCGGAATGAAGATCAGCGCCAATGCCGACTGTGCATCGGCGCGTAAATCGACGGTCGCATGCGCCCAGGCGAGCACTCCAAAGCCGATCAGGCACGGCACCAACAACGCAATCGGCCGGCGGTACAAGAAGCTGATGCCAAGCAGCGCACTCCAGGCGATCGCATTGAACCCACCCAACAACAGCCAACCGCCCAGGCCGACATCGGTGTATTGCCGTACCCGCTCCAGTCCAAATGGCAAGCGTGCTGCGTACGGCAGCACCACGCCGGCGATCACAAGCAAGAGGCGAGCGCTAGCGAAGGTCATACACCGCTTTCCCTCTCTGTCGAAAAGAACACGCAACATCAAACACAGTATGAATGCACTGCCGGTGTCGTTGGTCGAATTGATCTGTCTGCGATGCCGTCGCTTGCGGGCCGGCTCGCAGTGGCCAGCGCTCAGGCCTGCCTGCAT	MQAGLSAGHCEPARKRRHRRQINSTNDTGSAFILCLMLRVLFDREGKRCMTFASARLLLVIAGVVLPYAARLPFGLERVRQYTDVGLGGWLLLGGFNAIAWSALLGISFLYRRPIALLVPCLIGFGVLAWAHATVDLRADAQSALALIFIPVYALLPITLGGVLGYLLDRKLRRSAMP
ORF126	5	-	145881	146892	336	64.69	pyrodigal	GGA/GAG/AGG	TTAGGCCTTGTCGGCATCCAGGTGATACCGCGTTGCTTCGGCCACTTCGTTCTTCGAGCCCAGGAACACCGGCACGCGCTGGTGCAGCTGTGTCGGCTGGATGTCGAGAATGCGTTCGCGCCCGGTGGTTGCCGCGCCGCCGGCCTGTTCCACCAGCATGCTCATCGGGTTGGCTTCGTACATCAGGCGCAGCTTGCCCGGCTTGCTCGGGTCTTTTTTGTCCCACGGGTAGATGAAGATGCCGCCGCGGGTGAGGATGCGATGCACGTCGGCGACCATGCTGGCGATCCAGCGCATGTTGAAGTCCTTGCCGCGCGCGCCGTCCTTGCCGGCCAGCAGGTCGCCCACGTAGGCCTGCATCGCCGGTTCCCAGTGGCGTTGGTTGGACATGTTGATGGCGTATTCGGCGGTGTCTTCGGGCACGCGCATGTTGGCCTGGGTCAGCAGGAAGCTGCCTTCTTCGCGCTCCAGGGTGAAGGCGTGGGTGCCGTGGCCCAGCGTGAGCACCAGCATGGTGCTGGGGCCGTAGATGCAGTAGCCGGCGGCGACCTGTTGGGTGCCCGGCTGCAGGAAGTGCTCGTCGCCCGGCTTTTCGGTGCCCTTGGGCGCGCGCAATACCGAGAAGATCGTGCCCACCGAGACATTGACGTCGATATTGGAGCTGCCGTCCAAGGGATCGAACAACAGCAGGAAATCGCCGCTGGGGTATTGGTCGGGCACCGGCTGGCTGTGGTCCATTTCTTCGGACGCGCACGCGGCCAGATGGCCGCCCCAGGCGTTGGCCTCGAGCAGGATGTCGTTGCTGAGTACATCGAGTTTCTTCTGTGCTTCGCCCTGCACGTTGCCGGTGCCGGCATCGCCGAGCACGCCGCCCAGAGCGCCCTTGCTCACGGCGATGGAGATGCGCTTGCAGGCGCGCGAGACGATGGTGATCAGCTGGCGCAATTCCGCATCGATACGGCCGGCGTGTTGCTCTTCGATCAGGAAGCGGGTCAGCGAGGGACGCGACAT	MSRPSLTRFLIEEQHAGRIDAELRQLITIVSRACKRISIAVSKGALGGVLGDAGTGNVQGEAQKKLDVLSNDILLEANAWGGHLAACASEEMDHSQPVPDQYPSGDFLLLFDPLDGSSNIDVNVSVGTIFSVLRAPKGTEKPGDEHFLQPGTQQVAAGYCIYGPSTMLVLTLGHGTHAFTLEREEGSFLLTQANMRVPEDTAEYAINMSNQRHWEPAMQAYVGDLLAGKDGARGKDFNMRWIASMVADVHRILTRGGIFIYPWDKKDPSKPGKLRLMYEANPMSMLVEQAGGAATTGRERILDIQPTQLHQRVPVFLGSKNEVAEATRYHLDADKA
ORF127	3	-	147155	148358	400	66.58	pyrodigal	GGA/GAG/AGG	CTACACCCGGCTGACAGTGGCCACGGCCTGGGCCACGTAGTCCAGGTTACGCTGGCTCAGTGCTGCCACGCAGATGCGGCCGGTGCCGACCGCGTAGATCGCGAACTCGTCGCGCAGGCGGTCCACCTGGGTCTTGGTCAGGCCCGAGTACGAGAACATGCCGGCCTGGCGCTGGATGAAGTCGAACTCCGGCGCACCCAGCGTGGCGAGTTTTTCCACCAGCCCGGCGCGCAGGGAATGGATGCGCTCGCGCATCTCGGTCAGTTCCTGCTCCCACAGATCGCGCAGCTCCGGGCTGGTCAGCACGCCGGCCACCAGGGCGGCGCCGTGCGTGGACGGGCTGGAGTAGATCGTGCGGATGATGCGCTTGACCTGCGACTGCACCGCCTTGGCTTCGGCGGCGGTGGCCGAGACCACCGACAGCGCGCCCACGCGCTCGCCATACAGCGAGAACGACTTGGAATAGGAACTGGCGACCACGTAGCTGTCGATGCCTTCGGCAGCCAGCAGGCGCACCGCATAGGCATCGGCCTCGATGCCCTTGTCGAAGCCCTGGTAGGCGATGTCGACGAACGGGAACAGGTTGCGTTCCTTCAACAGGCCGGCCACCTGCTTCCACTGTTCCTTGCTCAGGTCGGCGCCGGTGGGGTTGTGGCAGCAGGCGTGCAGCAGCACCACGGTGCCCGGTTCGAGCTTGGCCAGGTCGGCGAGCATGCCGTCGAAGTTCAGGCCATGGATGGCGGCATCGAAGTAGGTGTAATCGACAACCTCGAAGCCGGCCGCGCCGAACACCGCGCGATGGTTTTCCCAGCTGGGGTTGCTGATGGCGATGGTGGCGGTGGGCAGCAGCTTCTTGAGCAGGTCCGCGCCCACGCGCAATGCGCCGCTGCCGCCGACGGTCTGCGAGGTCGCCACGCGGCCGGAGGTCACCAGCGCAGAGTCGGCGCCAAACAGCAGCTCCTGGGTGGCCTTGTCGTACGCGGCCAGGCCGTCGATGGGCAGATAACCCCGCGGTTTGGCGTCCTGCGCGAGCTGCTGCTCGATCTTGTGCACGGCGCGCAACAGCGGGATGCGCCCGTTTTCGTCGTAATAGATGCCCACGCCCAGGTTGACCTTGTTGGGGCGGCTGTCGGCGTTGTAGGCCTCGGTCAGGCCCAGGATGGGGTCGCCTGGAACCTGTTCCACGTTTGCAAAGAAGGACAC	MSFFANVEQVPGDPILGLTEAYNADSRPNKVNLGVGIYYDENGRIPLLRAVHKIEQQLAQDAKPRGYLPIDGLAAYDKATQELLFGADSALVTSGRVATSQTVGGSGALRVGADLLKKLLPTATIAISNPSWENHRAVFGAAGFEVVDYTYFDAAIHGLNFDGMLADLAKLEPGTVVLLHACCHNPTGADLSKEQWKQVAGLLKERNLFPFVDIAYQGFDKGIEADAYAVRLLAAEGIDSYVVASSYSKSFSLYGERVGALSVVSATAAEAKAVQSQVKRIIRTIYSSPSTHGAALVAGVLTSPELRDLWEQELTEMRERIHSLRAGLVEKLATLGAPEFDFIQRQAGMFSYSGLTKTQVDRLRDEFAIYAVGTGRICVAALSQRNLDYVAQAVATVSRV
ORF128	2	+	148514	150653	712	69.33	pyrodigal	GGA/GAG/AGG	ATGTCCAGACTCACCTTGTTGGCCGCCGCCTGCGGCCTGTTCGCCACGGGCGCCACATCGCCTGTCCTGGCCGCCGATCCGGCGCCGCCCGCCGCCACATCGATCCAGCGCCTGCCCGCCGTGCAGGTGGACGCCGCGCGCGTGCGCGGGGTGGACGACTTCGACCTGCCGGCCTCGTTCACCGTGGTGGCGGCCGATGACGACAACCGCCGCGGCGCGCAGGTGTCCGAGCTGCTGGACGGCATTCCCGGCCTGGTGGCGCGCGACCGCCAGAACTACGCGCAGGACACCCAGCTGTCGATCCGCGGCTTCGGCGCGCGCTCCACCTTCGGCGTGCGCGGCGTGCGGCTGTTGGTGGACGGCATTCCGGCCAGCATGCCCGACGGCCAGGGCCAGCTGTCGCACTTCAACGTGCTGGGCGCGCAACGGGTGGAAGTGCTGCGCGGGCCGTTTTCGGCGTTGTACGGCAACTCCTCCGGCGGCGTGCTGCAGCTGTGGAGCGCCGATGGCGAGCCGGACGACCCGTGGCGGCTGCGCGCCACCTACGGCAGCAACGCGACGGTCAACGTCGGCGCGCAAGTGCTCGGCCAGCAGGGCGCGGTGCATTACAACCTGGCCGCCAATCATTTCGACACCGATGGCTTCCGCGCCCATAGCCGCGCCAAGCGTGACTCGGTCAACGCCAAGCTCGGCTTCGATCTGGCCGAGGGCCGCCGGCTGGACCTGGTGCTCAACTATCTGGACGCACCCGACGCGCAGGACCCGCTCGGCCTGACCCGTGCGCAGTTCAATGCCGACCCGGCACAGGCCACGTCGGTGGCGACCCAGTTCGATACCCGCAAGTCGGTGCGTCAGTCGCAGGCCGGGGCCATCTTCACCCAGCGAATGGACGACCAGACGTTGCGCTTGATGGCCTATGGCGGCCAGCGCAGCGTGGAGCAATTCCTGGCGATCCCGGTGGCGGTGCAGCGCAACCCGCTGCATTCGGGCGGGGTGATCGATCTGGACAGCAATTACGAAGGGGCCGATGCGCGCTGGGCCTGGCAGGGCGAGGCGCTGGGCCGGCCGCTGCAGCTGACCGTCGGCACCAATGTCGACCGCCAGCGCCAGCACCGCACCGGTTACGAGAACTTCGTCGGCGACACGCTGGGCGTCAAGGGCGCATTGCGCCGTGACCAGCGCGATGAGGTCGAGAACGTGGACCAGTTCGCGCAGCTGTGGTGGCAGTGGAGCGACCGCTGGTCGGCACTGCTGGGCGTGCGCCATAGCGACGTGCGCTTCGCGTCGGACGACCACTACATCGTGGGCCGCAATCCCGACGACAGCGGCCGGCGCGATTATTCGGCGACCACGCCGGTCGCCGGCATCGTGTTCCGTGCCGACGAGAATCTGCGTTTCTACGCTTCGGTGGGACGCGGCTTCGAAACGCCCACCTTCAACGAACTGGGCTACCGCAGCGATGGCGGCGCCGGCCTGGCGCTGGACCTGGGCGCGGCCACCAGCCGCAACTACGAAGTGGGCAGCAAGTGGCGCGCGCAAAGCGGCGCGGCGCTGGAATTTACGGTCTTCCGCGCCGACACCGACGACGAGCTGGCGGTGGCCAGCAATACCAACGGGCGCAGCACCTATCGCAACATCGGCGCCACCCGGCGCCAGGGCGCAGAGCTCAGCTGGCAGCAACCGATCGGTGCCACCCAGCAGCTGCAGCTGGCCTATACCTTCGTCGATGCCACCGTGCGCGATGGTTACCTCACCTGTGCCAGCAGCGGCTGCGCAACGCCCACCGCAGCGGTGGCCAGCGGATCGCGCCTGCCTGGCGTGCCGCGTCAGCAACTGTTTGCGCGCTGGCAATGGCAGCCGGCGCAATGGCAGTTGGCTGCCGAATCGGTAGCCTCCGGCGCCACCGTGGTCAACGACCTGGCCACCGAACGTGCACCGGGCTACGCGCTGGTGAACCTGGAAGCCTCCCGGCGCTGGAGCACCCCGCAGGGCGCATTGCGCACCTTCGCACGCATCGACAATGTGCTGGACCGGCAGTACGTGGGCTCGGTCATCGTCAACGATGGCAACGGCCGCTACTACGAGCCCGGCCCGGACCGCACCTACACGGTGGGGCTGCAATGGGATTTTGGCGGCTGA	MSRLTLLAAACGLFATGATSPVLAADPAPPAATSIQRLPAVQVDAARVRGVDDFDLPASFTVVAADDDNRRGAQVSELLDGIPGLVARDRQNYAQDTQLSIRGFGARSTFGVRGVRLLVDGIPASMPDGQGQLSHFNVLGAQRVEVLRGPFSALYGNSSGGVLQLWSADGEPDDPWRLRATYGSNATVNVGAQVLGQQGAVHYNLAANHFDTDGFRAHSRAKRDSVNAKLGFDLAEGRRLDLVLNYLDAPDAQDPLGLTRAQFNADPAQATSVATQFDTRKSVRQSQAGAIFTQRMDDQTLRLMAYGGQRSVEQFLAIPVAVQRNPLHSGGVIDLDSNYEGADARWAWQGEALGRPLQLTVGTNVDRQRQHRTGYENFVGDTLGVKGALRRDQRDEVENVDQFAQLWWQWSDRWSALLGVRHSDVRFASDDHYIVGRNPDDSGRRDYSATTPVAGIVFRADENLRFYASVGRGFETPTFNELGYRSDGGAGLALDLGAATSRNYEVGSKWRAQSGAALEFTVFRADTDDELAVASNTNGRSTYRNIGATRRQGAELSWQQPIGATQQLQLAYTFVDATVRDGYLTCASSGCATPTAAVASGSRLPGVPRQQLFARWQWQPAQWQLAAESVASGATVVNDLATERAPGYALVNLEASRRWSTPQGALRTFARIDNVLDRQYVGSVIVNDGNGRYYEPGPDRTYTVGLQWDFGG
ORF129	2	+	150935	151235	99	68.33	pyrodigal	GGA/GAG/AGG	ATGATCGTCATCGATCACGCCCCCGCAGACTGGTTTCTGTTGCGCGCGGACAACCGCTACTGGCTGGACATCAACTGCACGATCTCGGCCACCGGCTTCTCGCTCCTGCTGGCGTTGAACGCAACCGAGCAGGCCGACGTGCTGGCAGACGGGCATGCCGCCTGCGCACGGCTGGCCGCACAGGTGCAATGGCGGCCGCACGATTTTGCCGCGCGTGATGTCGGCGCCAGTCACGGTGCGCAGGTCGCCGCAGCGGTGCGGGCGTGGCGCGCGGCAGGCACCAGCAACGCTCGCGCATGA	MIVIDHAPADWFLLRADNRYWLDINCTISATGFSLLLALNATEQADVLADGHAACARLAAQVQWRPHDFAARDVGASHGAQVAAAVRAWRAAGTSNARA
ORF130	1	+	151360	151741	126	62.99	pyrodigal		ATGTTTCCGTTGAACACGCGCTACGCCCCGATCGATTTCAGCGACAAGCTCGCCCTGCTGTCGCAGCACTGGTCCCCGCGTGTCGTCGCGGAAATGAACGACTACCAGTTCAAGCTGGTCAAGCTGCAAGGTGCGTTCGTGTGGCATCGGCATGCGGACACGGACGAGGTGTTCATCGTGCTGGACGGCAACATGACCATCGAATTTCGCGACGGCGTGGTGGCGCTGTCGGCCGGGCAGATGCACGTGGTGCCCAAGGGGGTCGAACACCGCCCGGCGGCGGAGCACGAATGCAGCGTGCTGCTGGTCGAGCCGCGCGGTGTGGTCAATACCGGCGATGCGGGTGGCGCATACACCGCAGACAACGACGTCTGGATTTGA	MFPLNTRYAPIDFSDKLALLSQHWSPRVVAEMNDYQFKLVKLQGAFVWHRHADTDEVFIVLDGNMTIEFRDGVVALSAGQMHVVPKGVEHRPAAEHECSVLLVEPRGVVNTGDAGGAYTADNDVWI
ORF131	1	+	151963	153493	509	61.31	pyrodigal	AGGAG	ATGAACGCGCTTGCCTCTGCAAAATCGCTCAACAACGATCCGCACTCCATCTTCAAACCGCGCTACGACAACTTCATCGGCGGCCAGTGGGTAGCGCCGCACAGCGGCCAGTACTTCGACAACACCACGCCGATCAACGGCAAGGTCTTTACCTCGATCGCGCGCTCCACCGCCCCGGATATCGAAGCGGCGCTGGATGCCGCGCACGCGGCCAAGGATGCGTGGGGCAAGACCTCCACCACCGAGCGCTCTAACGTATTGCTCAAGATCGCCGACCGCATCGAACAGAATCTCGAACTGCTCGCGTACGCCGAGACCTGGGACAACGGCAAGCCGGTGCGCGAAACGCTCAATGCCGACGTGCCGTTATGCGTGGACCACTTCCGCTATTTCGCCGGCGCCATCCGCGCGCAGGAAGGCGGCATTTCCGAGATCGACAGCGACACCATCGCGTATCACTTCCACGAACCACTGGGCGTGGTGGGGCAGATCATCCCGTGGAATTTCCCGCTGCTGATGGCGTGCTGGAAACTCGCACCGGCGCTTGCCGCCGGTAACTGCGTGGTGATGAAGCCGGCAGAGCAGACGCCTGCCTCGATCCTGGTGTTGATGGAACTCATCGGCGACCTGCTGCCGCCTGGCGTGTTGAACGTGGTCAACGGCTTCGGCCTGGAGGCCGGCAAGCCGCTGGCCAGCAACCCGCGCATCGCCAAGATTGCGTTCACCGGCGAAACCACCACCGGCCGGCTGATCATGCAGTACGCCAGCCAGAACCTGATTCCGGTGACGCTGGAGCTGGGTGGCAAATCGCCCAACATCTTCTTCGCCGATGTGATGGCCGAAGACGACGATTTTCTCGACAAGGCGGTGGAAGGCTTCGTGCTGTTCGCTTTCAACCAGGGCGAAGTGTGTACCTGCCCGTCGCGCGCGCTGATCCAGGAGTCCATCTACGACGCCTTCATGGAAAAGGCGCTCTCGCGCGTGGCCGCGATCAAGCAGGGCAATCCGCTCGACCCCAACACCATGGTCGGTGCGCAAGCGTCCAGCGAACAGTTGGAAAAAATCCTCTCCTATATCGACATCGGCAAGCAGGAAGGCGCCGAAGTGTTGATTGGCGGCGAGCGCAACACGCTCGATGGCGACCTGGCCGAAGGTTTTTACGTCAAGCCCACGGTGTTCAAGGGCCATAACAAGATGCGCGTGTTCCAGGAGGAGATCTTCGGCCCGGTGGTCTCGGTCACCACCTTCAAGGACGAAGCCGATGCGCTGGCGATCGCCAACGACACGCTGTACGGCCTGGGTGCCGGTGTCTGGAGTCGCGACGCTTCGCGCCTGTATCGGATGGGCCGTGCGATCCAGGCTGGCCGCGTGTGGACCAATTGCTATCACGCCTATCCTGCGCATGCTGCATTCGGCGGGTACAAGCAGTCGGGTATCGGCCGCGAGAATCACAAGATGATGCTCGACCACTATCAGCAGACCAAGAACCTGTTGGTGAGCTATTCGCCGAAGGCGCTGGGGTTTTTCTAA	MNALASAKSLNNDPHSIFKPRYDNFIGGQWVAPHSGQYFDNTTPINGKVFTSIARSTAPDIEAALDAAHAAKDAWGKTSTTERSNVLLKIADRIEQNLELLAYAETWDNGKPVRETLNADVPLCVDHFRYFAGAIRAQEGGISEIDSDTIAYHFHEPLGVVGQIIPWNFPLLMACWKLAPALAAGNCVVMKPAEQTPASILVLMELIGDLLPPGVLNVVNGFGLEAGKPLASNPRIAKIAFTGETTTGRLIMQYASQNLIPVTLELGGKSPNIFFADVMAEDDDFLDKAVEGFVLFAFNQGEVCTCPSRALIQESIYDAFMEKALSRVAAIKQGNPLDPNTMVGAQASSEQLEKILSYIDIGKQEGAEVLIGGERNTLDGDLAEGFYVKPTVFKGHNKMRVFQEEIFGPVVSVTTFKDEADALAIANDTLYGLGAGVWSRDASRLYRMGRAIQAGRVWTNCYHAYPAHAAFGGYKQSGIGRENHKMMLDHYQQTKNLLVSYSPKALGFF
ORF132	1	+	153670	154066	131	62.88	pyrodigal	GGAG/GAGG	ATGCAAGACAGCACCACGCGCGTTGAGCTGCCGGCGCAGGTCACGGCCACGCTGGCGGCATTGCAGCTGATCGACAAGCTGCGTGCTCAGCACGGCGATGTGTTGTTCCATCAATCCGGCGGCTGTTGCGATGGTTCCTCGCCGATGTGTTTTGCGGTTGGCGAGTTCATCGTCGGCGACCGCGACGTATTACTGGGCGAGATTGGCGGCGCGCCGTTCTACATCAGCGCGCCGCAATTCGGATACTGGAAGCACACCCAGCTCATCATCGATGTGGTGCCGGGGCGCGGCGGCATGTTTTCGCTGGAAAACGGCGAAGGTGTGCGCTTCCTGGTGCGGTCGCGGCTGTTCGACGATGATGAGTTCGCACGGTTGCAGCAGGCCGGCCGGGCATGA	MQDSTTRVELPAQVTATLAALQLIDKLRAQHGDVLFHQSGGCCDGSSPMCFAVGEFIVGDRDVLLGEIGGAPFYISAPQFGYWKHTQLIIDVVPGRGGMFSLENGEGVRFLVRSRLFDDDEFARLQQAGRA
ORF133	4	-	154192	154372	59	66.67	pyrodigal	AGGAG	TCAGTCATCGGTTCCCGTTGATGGCGCGCTTCCCGGCTTCTTGGCCGGCGTCTGGTCATCGGCTGGAATCAGGCGCCCCGGTGCATCGCCAGCGCCGCGATCTTCATGGTGTTCGGCATCGCGCTTGCCGTGCTGTTCGCCCGGCTGGCTGGGTTGGTCGCGTAACGGGTCGCGGGACAT	MSRDPLRDQPSQPGEQHGKRDAEHHEDRGAGDAPGRLIPADDQTPAKKPGSAPSTGTDD
ORF134	2	+	154523	154922	132	68.92	pyrodigal	GGAG/GAGG	ATGCGCCCCCAGGATCGCCGTCCCGACCGTCGCCTGTTCAGTGCCCATGTCGAGCCCGCTCCGCCCAGGCGCGCGCATCGCAGTGCACGCATGCCGGACACCGCTGGCGTGGCGCAGGACTTCCACTGCTACAGCCTGGCCGACTACCAGCGCCGCCGTCGGCGTGGTGGGCCCACCTGGCGCGACTTATCGCCGGCCTATGCGTTTGCGCGGATCACCCACGCCGCCGATTGGCCGCGTGGGGCCGATATCGATTGCGAGCAGGCCCTGGCTGCGCAGTGGGACAGCATGCGTGGAGCCTCGCGACTGGACTGGCCGCATGTGCGCGACATTGTCGAGGATGCCTGGCTGGCCCTGGACCACATTCCCGAAGCCGCAATTCATGGAGCAGCGCACTGA	MRPQDRRPDRRLFSAHVEPAPPRRAHRSARMPDTAGVAQDFHCYSLADYQRRRRRGGPTWRDLSPAYAFARITHAADWPRGADIDCEQALAAQWDSMRGASRLDWPHVRDIVEDAWLALDHIPEAAIHGAAH
ORF135	1	+	154921	155881	319	60.31	pyrodigal	GGAG/GAGG	ATGGCACGACCGATCTGGACCGGCACCCTTTCCTTCGGCTTGCTCAACGTGCCGGTGTCGTTGATGTCGGGCGAACGCAAGGTGGATCTGCATTTCCGGATGCTGGATTCGCGCGACAAGAAACCGATCCGCTTCGAACGCGTCAATGCCGACACCGGCGACGAGGTGCCGTGGAAGGAGATCGTCAAGGCATTCGAATACGACAAGGGCAGCTACGTCATCGTCGAAGAACAGGATATTCGCTCTGCGGCGCCGGAAAGCCATGAAACGGTAGAGGTGGAAACCTTCGTCGATGCAGCCGACATCGATCCACGCTATTTCGAAAAGCCCTACATCCTGGTGCCGGGCAAGAAGGCCGAAAAGGGATACGTGCTCTTGCGCGAAACCTTGCGCGACACCGGCAAGGTGGGCATTGCCAAGGTGGTGATCCGCACCCGCGAGTATCTGGCGGCGGTGATGCCGCAGGGCGATGCATTGATCTTGTTGCTGCTGCGTTATCAGCAGGAGGTGGTGGACCCGCAGGATTTCAAACTGCCGGCCGGTGCGGTGGGCGAGTACCGCATCACGCCCAAGGAACAGGAGATGGCCAAGCAGCTGATCGAGTCAATGTCCGGCACCTGGCAGCCGGAGGATTACCACGACGAATTCCGCGGCAAGCTGGAAAAGATCTTGCGCAGGCGCATCCAGGAAAAGGGCGGCACCACCACCGTGGACGTCGAGCCCCCTCAGCACGAAGACGCCACCACCAACGTGGTGGACTTCATGTCGTTGTTGCAGAAGAGCCTGCAGGCCAATACGCGTACGCCAGCCAAGAAATCCAGCACGGCCGACACGGCAAGCGCACCCGCGAAGAAAACGGCAACCAAAAAAGCGGCGAAGAAGGCCGTCAAGAAGGCAGCAGGCAAGACGACCAAGAAGACTGCGGCCAAGACGGCCGCGCCCAGGCGCAAGGCGGGGTAG	MARPIWTGTLSFGLLNVPVSLMSGERKVDLHFRMLDSRDKKPIRFERVNADTGDEVPWKEIVKAFEYDKGSYVIVEEQDIRSAAPESHETVEVETFVDAADIDPRYFEKPYILVPGKKAEKGYVLLRETLRDTGKVGIAKVVIRTREYLAAVMPQGDALILLLLRYQQEVVDPQDFKLPAGAVGEYRITPKEQEMAKQLIESMSGTWQPEDYHDEFRGKLEKILRRRIQEKGGTTTVDVEPPQHEDATTNVVDFMSLLQKSLQANTRTPAKKSSTADTASAPAKKTATKKAAKKAVKKAAGKTTKKTAAKTAAPRRKAG
ORF136	5	-	156018	157185	388	67.87	pyrodigal		TTATGGCGAGATCGCATCGGCACGCTCGCGCGTCACCCGGCTCAAAGCGTCGGCGCTGATGTCGGCGATGGAATGCGTGCCGGTCAGCGTCATCGCCACGCGCATTTCCTTTTCGATCAGGGTCAGCAGGTTTTCCACGCCGGCCTGCCCGGCGGCCGCCAACGCGTAGACGAACGCGCGCCCCAGCAATACCGCATCGGCACCGAGCGCGAGCATGCGCACCACGTCCAGCCCGCTGCGGATGCCCGAATCGGCCAGAATCTTCAGCTCGCCCTTCACCGCATCGGCAATGGCCGGTAGTGCGCGTGCGCTGGACAGCACGCCGTCGAGCTGACGGCCGCCGTGGTTGGAGACCACGATGCCGTCGGCACCGAAGCGCACCGCATCGCGTGCGTCCTCCGGGTCCAGGATGCCCTTGATCACCATCGGCCCGGTCCAGAATTCGCGGATCCATTCCAGGTCTTTCCAGGCGATTGACGGGTCGAAGTTGGCGCCCAGCCAGCCGATGTAATCCTGCAGGCCGGTGGGGCTGCCGCGGTAGGCGGAGATGTTGCCCAGATCGTGCGGTTTGCCGAGCAGGCCCACGTCCCACGCCCAGCGCGGGTGCGTCACCGCCTGCAGCATGCGCCGCAGCGAGGCGTTGGGCCCGCTCATGCCCGAGTGCGCATCGCGGTAGCGCGCGCCGGGCGTGGGCATGTCCACGGTGAACACCAGCGTGGTCACGCCCGCCGCCTTGGCGCGCTCCAGCGCATTGCGCATGAAGCCACGGTCCTTGAGCACATAGAGCTGGAACCACATCGGCCGTTCGATGGCCGGTGCCACTTCTTCGATCGGGCACACCGACACCGTGGACAGGGTGAACGGAATACCGCGCGCGGCCGCCGCACGCGCGGCCTGCACTTCGCCGCGGCGTGCATACATGCCGGTGAGGCCGACCGGCGCCAAGGCCACCGGCATCGCCAGGGTTTCGCCGAACAGCTCGGTGCTCAGGCGCAGATCCGACATATTGCGCAGCACCCGCTGGCGCAGCGCCACATCGGCCAGGTCCGAGACATTGCGCCGCAAGGTGTGCTCGGCATACGCGCCGCCATCGATGTAATGGAACAGGAAGGGCGGCAGGCGTGCTTCGGCGGCGGCGCGGTAGTCGGAAGCGGCGGAAATGATCAT	MIISAASDYRAAAEARLPPFLFHYIDGGAYAEHTLRRNVSDLADVALRQRVLRNMSDLRLSTELFGETLAMPVALAPVGLTGMYARRGEVQAARAAAARGIPFTLSTVSVCPIEEVAPAIERPMWFQLYVLKDRGFMRNALERAKAAGVTTLVFTVDMPTPGARYRDAHSGMSGPNASLRRMLQAVTHPRWAWDVGLLGKPHDLGNISAYRGSPTGLQDYIGWLGANFDPSIAWKDLEWIREFWTGPMVIKGILDPEDARDAVRFGADGIVVSNHGGRQLDGVLSSARALPAIADAVKGELKILADSGIRSGLDVVRMLALGADAVLLGRAFVYALAAAGQAGVENLLTLIEKEMRVAMTLTGTHSIADISADALSRVTRERADAISP
ORF137	1	+	157441	158680	412	67.39	pyrodigal	GGAGG	ATGCGTGCAGGCACAGCAGCGGGATGGACGGTAAAGATCGGGCTGGCGATCGGTGTGCTTTGCAGTGGTCAGGCGTGGGCGGGCGGGCCGGGTCGGCCGCCCGCGCCGGACGCCATCACACGCACACTCCAGCAACACATGGACGCCGCCGGCATCGTCGGCCTGGGCGCGGCGATCATCCGCGACCGCAAGGTGGTCTGGACCGGCGGCGTCGGTTTTGCCGACCGTGCGCGCGGCACGCCATTCACGCCCGACACCGTCATGAACATCGGCTCGATCAGCAAGACCGTGACCGGCGTGGCGCTGATGCAGGCGGTGCAGGACGGCAAGCTGGCGCTGGATGCGGACATCAACACCTATCTGCCGTTCGCCGTGCGCAACCCGCAGTTTCCGCAGGTGCCGATCACCCTGCGGCAACTGGCCACGCACACCTCCAGCCTGACCGACCGCTGGGAGGTCTACCGCGACACCTATCGCTGGCAAGGCCTGCCGGTCGCGCCGTTGGGCGACTTCTTGCGCGGCTATCTGGCGCCCGGCGGGCGCGACTACCAGGCGCAGAACTACCTGCCGGTCAAACCCGGCACGCATCGCGAATACTCCAACATCGGTGCCGGCCTGGTGGGCTACATCGTCGCGCGCGCGGTGGGCCAGTCGCTGGAGCGCTACACGCACACGCGCATCTTCGCGCCACTGGGCATGCAGCACACTGCCTGGCATGCGGCCGATCTGCCGGCCGCCGCCCAGGCCACGCTGTATGTGAGCCAGTTCGGTGTGAGCGTGCCGATCCCGCCGTACGAACTCACCACCTACCCCGACGGCGGCGTGCGCACCAGCGTCAACGACCTCTCCAGGCTGTTCATCGCCCTGCTCGATGGCGGGCAGTACCAGGGCGTGCGTATTCTGGATACCACCACCACCGCGCAGATGCTGCGTTTCCAGTACACCGCCGCCAACACGCCCGACAATGTCGCCTTGAACGAGAAGAACTCCGGCATCTTCTGGTCCACCAAGTACAACGTCACCCGCATCGGCCACGGCGGCTCGGACCCGGGCGTGCACACCGAGATGCTGTCGGACCTGGCGCACGACAATGCGGTAGTGCTGATCAGCAACACCTCCTTGGACAGCAGCGATGCCAGGGTCAATGCGCAGCTCTTCGACGATCTGTGGGCGTATGCCGTGGAGCTCAGGCAGCAAGCGGCCTCCGCTGCCGGCCGTCGCCGCCCCGCACCGGATTGA	MRAGTAAGWTVKIGLAIGVLCSGQAWAGGPGRPPAPDAITRTLQQHMDAAGIVGLGAAIIRDRKVVWTGGVGFADRARGTPFTPDTVMNIGSISKTVTGVALMQAVQDGKLALDADINTYLPFAVRNPQFPQVPITLRQLATHTSSLTDRWEVYRDTYRWQGLPVAPLGDFLRGYLAPGGRDYQAQNYLPVKPGTHREYSNIGAGLVGYIVARAVGQSLERYTHTRIFAPLGMQHTAWHAADLPAAAQATLYVSQFGVSVPIPPYELTTYPDGGVRTSVNDLSRLFIALLDGGQYQGVRILDTTTTAQMLRFQYTAANTPDNVALNEKNSGIFWSTKYNVTRIGHGGSDPGVHTEMLSDLAHDNAVVLISNTSLDSSDARVNAQLFDDLWAYAVELRQQAASAAGRRRPAPD
ORF138	1	+	158857	159961	367	68.21	pyrodigal		ATGAACTCTTCCTTCTGCCACCTGTTGCACCCCCTGCGTCTGGCCGCTGCGTTCACCATTGCCGCGGTCGCGCTGTCGTTCATGCCCGATGCGTCTGCCCACGGCGCCTGGCGCTGGGGCGCACTGGCCGGCTTCACCGCATTGTTCGTGTTGCACACCGTGTTGCCGCAAACGCATGCATTGCGCACGGTGGCCACCCTGCTGCAGGCGGTGTTGGCATTGCTGCTGGTCTGGATAGAGCCGCGTGCCGGCACCGCGCCGGTCCTGCTGGTGATGCTGGTGGCGCAGGCGGGCATGACCTGGCCGCCGTTGCGCGTGCTGCTGCTGGCGCTGGCGTTGAACGCTGGCATGTACGCGGTGCTGGTGCACGCAGGCTTCGATCGCGCCTTGTTGATCGTCAGCATCTATGCCGGCTTCCAGGCCTTTGCCGCACTCACCGCGCATTACGCCCGCAGTGCCGAGCGGGCGCGCGACGCCTTGGCCTACGTCAACGCCGATCTGCTGGCCACCCGCGCGTTGCTGGCCGACAGTGCGCGCGATGCCGAGCGTTTGCGGCTGGCGCGCGAGTTGCACGATGTGGCCGGGCACAAGCTCACCGCCATGCGCATCAATCTGCGCCTGCTCAGCGCCGACCCGGCCCTGGCACAGCGCGACGAGGTAGCGGTGGTGGAACAGTTGTCGGCCGAACTGCTGTCGGACATCCGCAACGTGGTGCAATCGCTGCGCGACGACCAGGGCCTGGACCTGCAGACTGCCTTGCGTGCACTGGCCGCCCCGTTCCCGCGCCCGACGCTGCGCCTGCAGATCGATGCCGACGTGCGTGTCACCGATGCGCGCGTGGCCGAGCTGCTGCTGCGGCTGGTGCAGGAAGCGCTGACCAACGCCGTGCGGCATGCCGATGCCGATGAAGTGGCCGTGCACCTGCACTGCGAAGGCGCACAGCTGCACGTGGACATCTGCGACGATGGCCGCCGCGCCGAGCGCATCCGCGAAGGCAACGGCATTACCGGCATGCGCGAACGCCTGGCCGCACTGCACGGCCAGCTGGACCTTGGCCGCACACCCACGGGCGGCATGCATCTGATCGCGAGACTACCGGTATGA	MNSSFCHLLHPLRLAAAFTIAAVALSFMPDASAHGAWRWGALAGFTALFVLHTVLPQTHALRTVATLLQAVLALLLVWIEPRAGTAPVLLVMLVAQAGMTWPPLRVLLLALALNAGMYAVLVHAGFDRALLIVSIYAGFQAFAALTAHYARSAERARDALAYVNADLLATRALLADSARDAERLRLARELHDVAGHKLTAMRINLRLLSADPALAQRDEVAVVEQLSAELLSDIRNVVQSLRDDQGLDLQTALRALAAPFPRPTLRLQIDADVRVTDARVAELLLRLVQEALTNAVRHADADEVAVHLHCEGAQLHVDICDDGRRAERIREGNGITGMRERLAALHGQLDLGRTPTGGMHLIARLPV
ORF139	0	+	159957	160590	210	69.67	pyrodigal	GGA/GAG/AGG	ATGAGTTCACGTCGTATTGCCCTGGCCGACGACCAGATCCTGGTGCGCGCCGGCCTGCGCGCGTTGCTGCAGCAGCAGGGCGTGGAGGTGGTGTGCGAGGCCGACGACGGCCAGGGCCTGCTGGATGCGCTCGCCATCCACACGGTGGACGTGGTGCTCAGCGACATCCGGATGCCCGGCCTGGACGGCATCCAGGCACTGGAGCACCTGCGCGCCCGCGGCGACCGCACCCCGGTGCTGCTGCTCACCACCTTCGACGACAGCGACCTGCTGCTACGCGCCAGCGAGGCCGGCGCGCAGGGCTTCCTGCTCAAGGACGCCGCCCCGGAAGACCTGCGCGAGGCGATCGAGCGCGTCGCCGCAGGCGACACCCTGCTGCAGCCGGTCAGCACCGACCCGGTGCGCGCCCGCTACCAGTTCCGCGACCAGCAGGCCCCGCGCGAGACCTTCAGCGAGCGCGAGGTGGCGATCCTGCGCCTGCTGGCCGGCGGCTATTCCAACAAGGAAATCGCCCGCACCCTGTTCCTGGCCGAAGGCACGGTGAAGAACTACGTCTCCACCATCCTGGAAAAGCTGGGCATCCGCGACCGCACGCGGGCGGTCTTGAAGGCGATCACGTTGCGGGTGATTTGA	MSSRRIALADDQILVRAGLRALLQQQGVEVVCEADDGQGLLDALAIHTVDVVLSDIRMPGLDGIQALEHLRARGDRTPVLLLTTFDDSDLLLRASEAGAQGFLLKDAAPEDLREAIERVAAGDTLLQPVSTDPVRARYQFRDQQAPRETFSEREVAILRLLAGGYSNKEIARTLFLAEGTVKNYVSTILEKLGIRDRTRAVLKAITLRVI
ORF140	0	+	160959	161358	132	69.67	pyrodigal	GGAG/GAGG	ATGCGCCTGGTCCGGTCGTGGTTCGTGTTGATCGTCGTGCTGTCCACCAGCGCCTGGGGCGCGCCGACCCAGGCCGAATTGCCGATCAGCTGGTCCCGCGCTGCGTTGCCGATCCCAGCGGTCCCCGAACGCGACATGTGGGCCGTCGTGGGATACGCGTCGGCAGCGCAGGCGACGGCTGCCCATGCCTGCGATCGGCTGATCAGGCGCTTCGATGGGGACGGTTGGCGCCAAGACCTGGCGAGTCGGCCACGCAAGGTCGGCCAGACCGCTGGCCCTGACCACGCGGGCACGGACACCGGCATGGCCGGTACGTGGTCGACCCGTGGCCAGATCAAGCCGGCCTTCAGCAACGGAACCGAGCGCGACGAGCGGCTGCGCAGGTCGGCCGACATATAG	MRLVRSWFVLIVVLSTSAWGAPTQAELPISWSRAALPIPAVPERDMWAVVGYASAAQATAAHACDRLIRRFDGDGWRQDLASRPRKVGQTAGPDHAGTDTGMAGTWSTRGQIKPAFSNGTERDERLRRSADI
ORF141	2	+	161597	162116	172	60.89	pyrodigal	AGGA	ATGAGCCTGTATCGGGTTGTCTGCGCCGTCTTGATGGCGACGTGCTCGCTCCTGACCGCCACCGGCTGTGCGAAGCAACCAACGTTATCGTCGCGCTTGATCGTGAGCGTCGATGCGCCGATGCTGGAAAAAGGCGGCGCGGTCATCGTGTTGGCGCGTCCGATCCCCGACCGCCAGTGGCGCCACCTTGAAAGCGCCACGTCGAGCGACGCCGGGGACGAGAAACAATTTCAGGTCACCGTCGCCTCGCCGGCATCGATCATCGAGCTGCATTACCCTGAGACGGGCACCTATAGTTTCAAACTTCGGCCGGCAGCACGCGCCAAACCACCATTTCTCCAATCGCGTCGGGTGCTGATCGGACAGGCCGACCTGACGGATCCGCAGACAAAACACCAAGTGCATTGGCCTTCGATGAGTGTTGTCCATGTCAGCGGCAACACCTACCCGGAAGGATGGGCGCGCATTCTGGCGTCCACATTCGATGTGCCTTTCGGAAGCGATGCGCCAGACACCTAG	MSLYRVVCAVLMATCSLLTATGCAKQPTLSSRLIVSVDAPMLEKGGAVIVLARPIPDRQWRHLESATSSDAGDEKQFQVTVASPASIIELHYPETGTYSFKLRPAARAKPPFLQSRRVLIGQADLTDPQTKHQVHWPSMSVVHVSGNTYPEGWARILASTFDVPFGSDAPDT
ORF142	3	-	162368	162767	132	59.15	pyrodigal	AGGA/GGAG/GAGG	TCAGTGACGCCCGAATTCGGTTGGCGAAATTTCCGGGTCGTTGCCGACCTGGGGGTCGCAGCTGAAATGGTTGCCGGTGTGTGTGTCTTTCACCACTACGCTGAAAAAGATCAGTGTCCGATCTCTATTGGCATTGACCACCTGCACACCACGACCGTCGGGGTCGATATGTTGCGGGCCGATCTGCCCCGTCGAATCGGAATTCAGCAGGCTGATGATCTTGAAGCGGTGGGGCACCGATTTGCAGAACGCGTAGCGCAGGGTCACGTCCTGCTCGCCCTTGCCGACGATCAGCAGGTCCGGGGAGAAGCTGTAGAAGTAGGCGCCCCTGCCGGTATTGCCGCCGAACTCAACGTGCGCCACGGTCAGTGTGATGGGGATGATCTGGGGATCGGTCAT	MTDPQIIPITLTVAHVEFGGNTGRGAYFYSFSPDLLIVGKGEQDVTLRYAFCKSVPHRFKIISLLNSDSTGQIGPQHIDPDGRGVQVVNANRDRTLIFFSVVVKDTHTGNHFSCDPQVGNDPEISPTEFGRH
ORF143	4	-	162763	166111	1115	68.40	pyrodigal		TCATGACGTTGGTGATTCCTTGAAGAGCGGGGCATAGAGGGAAACGAATCCCGGGTGGCGGTAGCCCGCTTGATACAGCCATCCGAGCTGTTGCGTCACGGCAGCGCGCCGACCCAGATGGATCTGTGCGCGAATCCAGGGGTCGAGCAAGGTCTTGTCGCGACTATTGCCGATATCGGCGCCGAGCACTGCCACCGTCCGTTGCCAGGCGGCGCGTGCACCGACGTGATCGCCGTTGGCGTCCAGCTGTTCGCCATACCAGACCAATGCAGTCGCCAGCGCCGACACGCCGATCAGGTCGGCCGGTTTGGCCTGATGCAGGGCATCCAGCCGCGCCACGATCGCCGCCAGACTGGCCGTCTGGCGGTCGCCACGCAGTCCCTGCACTCGGTTCAAGCGCAGCGCGATGATGGCGTCCAGCCATTCCCATTCCGGCAGCGGCTGGTGCGCCAGCACGCCTGCCAGCGTCTGCCGCGCCTGGGTCAGCTGGCGCGTGGCCGCAGCGGCGTGCCCGTCCAGCGCGGCCACCCAGCCGGCCTGCGCATAGGCATGCGCCAGATCGCGGCGCCAGGTGCGGTTGTCCGGTTGCTGCGCGACCAGCGGTTCCAGCATCCCCACGCTGGCTTGCGCGTCGGCTTGCGCCTGCGCCAGGTGACCGCGTGCCAGCGCCAGATTGGAGGTGCGCACCAACGAGGTGGCCATGCGCCGTCGCCAGGCGTTGGCATCGGGATCGTGCTGCACCAGCAGGCGCAGTGTTTCGATCTGCTCGCGATAGCCCTGTTCGGCCGGTGCCAGCAGGCCCTGGGTTTCCTGCGCCAGACTCAGCCAGGACAGGCTGTCGACAAGCTCGTAGCGCACGGACGCGTTGTCTGGGGTACGCGCCAATACCTGGCGTTTGAGCGCGATCGAGCGGGCGAACAAGCCGATCGCCGTGTTGGCCTGCCCTTCGCTACGCGCCAGCGTGCCAAGATTGTTGAGCGCGTACGACAACTCCAGTTGCCAGTGTGGATCATCCGGCGCGGTGCGCACCAACCATTCGCTGGCGGCCAGATACTGCGACCAATGGGTACGCGCCAACGGAAACTGTTTGCTGCGATAGGCCATGTTGCCCAGCCAATACGCCGTCTGACCTATTTCCGCATGCGCCTCCGCTGCCTCCGGCGCCTGCGTCCACGCCTGCTCGGCAGTGGACGCGGCACGCGTGAATGCGGCCTGCGCCTCCTCCAGCTTGCCCTGATTCATCAGCACTTCGCCGGTGGTACGCAGCGCACGTGCGTGGTTGATCAGATCACCGGTTGCCATGCCCGCCCGGGGCAGGTCTTCCAGATAACGCAGCGCACGGCTGCCGACGCTATCGAGCAGCTTGAGGTTGCCCACGGTGCGCAACTGCTCGGCCAGGTCGCCCAGCATATAGCCCACCAGTTGCTGGGCTTGATCGCGGCGTTGTTCGGCTACTTGCTGGGCCTGGCGCGCCCGCCAGCCGAGCAGCAGCGAGGCGCTGGCCAGCACCACCAGCAGTGCGGCAGCAGCGGCGTACAGACCGCGGCGCTGGCGTTGGGAGCGTTCGCAGGCGCGCAGGAAGGCATGATCCAGTGCGTCCAGATCCTGCGGCATGCGCCGTGCAGCCTCGCGTGCTTCGCTCAGCGGGCGGCCGCTGTTGAGCAAGTGATCGCTGCGCCGGCCTTCGGTGGCCCAGCGCTGTGCCGCCAGTTGCAGCCGCTTGCGTGCCTGCAACAGGCGGCGGTTTTCATGGATCCACTCGGCTGCGCGCGGCCATTGCCGCAACAAGGCTTCGTGCGCGACCGCAAAGCCCGGCTCGCCGGCCACCAGCTCGCTGACGAACAGGCGCGCATGCACGAACGCATCCACCAGCACGCGCGCTGCGCTGCTGGCCGGCAGTGCCGACCACAGCGCACGCCGCGCGGTGACGGCATCGCTGTCGGGGTGGATCACGCTCAGCAGCGTCAGCACCTCGCCCAGCGCGGCCCGCGCATCGGAAGGCAATGCGCGAAACGTCTGTTCGGCATGATGCGCCAGCGCGCCTTCCAGCCCGCCCAGCGCGCCATACGCCGCGAACGTCAGCACGCCGTCGTCGCTGCGCTGTGCGTGCAGGGCATGCAACAGGTGCTGCAGCAACGGCAAGGCATCGGGCTGGCGTGCGGTGGCATCGCGCAGCACATCGTCCAGGCGGCCGGCGCCGCTGTGGTCTTCTTCGAAGCGCAGCCCGGCCATCGCTGCCGGTATGCGAATGATCTGGCCGATCTCGCCATCGCGTGGCGGCAGCAGATCCACGTGCCCATCGCCGCGTTTGAGCTCGACGATGTCCGGCAGTGCATCGATCAGGCGCGGATAGAAATCGCTGCGGGTGAGCATCAGCACGGCCACGTGCGCGCTGGCGCAGAGCGCGTGCAAGGCCGCTGCCAGCGCGGCGCGATCGGCGGCAGTGATGCCGGGCGTGGCCACCATCGCTTCGGCATGGTCGATGACCAGCAGCAGATGGCGCTGGGTGTGCACGTTGTCGCGCGCGTGAGCGCCCTGGCGCATCGCTTCGTCGATGGCCGCATGCAGCGGCGCAGGTTGCTGCAGCCATTCGGGCAGGCGTGCCGTCTGCGCCGGCGACAGCACCGCGCGCCCACCCGGTGCCCATTGCCCCAGTGCGCGTGCGAGCGTGTCCAGCACATCGCCGCCGCGGCATTGCGCCAGGTTGCAGTACGCCACCGCGATGGCCTCCAGCCCATCCAGGCCGCCGGGCTGGCACAGCAACGGCACCACGCCGGCGCGCAGCAACGAGGTCTTGCCGCAGCCGCTGGCGCCGCTCACCAGCACCAGCCCGCGCCGGCTGTGCAATTGCGCGCGCAACGCGCCCAGCACCTGCGCAATGGCATGGCTGCGGCCGAAGAACACGTCTGCATGTGCCGGGTCGAATGCCTGCAGCCCCATGTACGGGTTGCCATGCCCCCACGCCGGCGTACCGATCACCGCACCGCGGTAATCGTCGGGAAACACCACCTTCGGCAGCAGCCGGTAGCCACGCTTGCGGATGGTCTCGATAAAGCGCGGCTGGCGGCTGTCGTCGCCGAGCTTGCGGCGCAGCTGGGCGATGGTCTTGTGCACCGGGTTATCGCCGTAGAAGCTGCCGTGCCACACCTCGATCAACAACTGCTCGGCGCTGATGACCTCGCCGGCGCGCTCGGCCAGCGCGATCAGCACTTCCATCATGCGCGGTTCCAGCGTGATGGTCCGGCCGTCGTCGATCAGCGTCAGCCGCTCCGGCTCGACCAGCAGCGGGCCAAGACGGAACCGCGGAACGGAGCCCAGCTGCGTGACGCGCTCGCTTCGAAGAGACAT	MSLRSERVTQLGSVPRFRLGPLLVEPERLTLIDDGRTITLEPRMMEVLIALAERAGEVISAEQLLIEVWHGSFYGDNPVHKTIAQLRRKLGDDSRQPRFIETIRKRGYRLLPKVVFPDDYRGAVIGTPAWGHGNPYMGLQAFDPAHADVFFGRSHAIAQVLGALRAQLHSRRGLVLVSGASGCGKTSLLRAGVVPLLCQPGGLDGLEAIAVAYCNLAQCRGGDVLDTLARALGQWAPGGRAVLSPAQTARLPEWLQQPAPLHAAIDEAMRQGAHARDNVHTQRHLLLVIDHAEAMVATPGITAADRAALAAALHALCASAHVAVLMLTRSDFYPRLIDALPDIVELKRGDGHVDLLPPRDGEIGQIIRIPAAMAGLRFEEDHSGAGRLDDVLRDATARQPDALPLLQHLLHALHAQRSDDGVLTFAAYGALGGLEGALAHHAEQTFRALPSDARAALGEVLTLLSVIHPDSDAVTARRALWSALPASSAARVLVDAFVHARLFVSELVAGEPGFAVAHEALLRQWPRAAEWIHENRRLLQARKRLQLAAQRWATEGRRSDHLLNSGRPLSEAREAARRMPQDLDALDHAFLRACERSQRQRRGLYAAAAALLVVLASASLLLGWRARQAQQVAEQRRDQAQQLVGYMLGDLAEQLRTVGNLKLLDSVGSRALRYLEDLPRAGMATGDLINHARALRTTGEVLMNQGKLEEAQAAFTRAASTAEQAWTQAPEAAEAHAEIGQTAYWLGNMAYRSKQFPLARTHWSQYLAASEWLVRTAPDDPHWQLELSYALNNLGTLARSEGQANTAIGLFARSIALKRQVLARTPDNASVRYELVDSLSWLSLAQETQGLLAPAEQGYREQIETLRLLVQHDPDANAWRRRMATSLVRTSNLALARGHLAQAQADAQASVGMLEPLVAQQPDNRTWRRDLAHAYAQAGWVAALDGHAAAATRQLTQARQTLAGVLAHQPLPEWEWLDAIIALRLNRVQGLRGDRQTASLAAIVARLDALHQAKPADLIGVSALATALVWYGEQLDANGDHVGARAAWQRTVAVLGADIGNSRDKTLLDPWIRAQIHLGRRAAVTQQLGWLYQAGYRHPGFVSLYAPLFKESPTS
ORF144	0	+	166389	167598	402	64.68	pyrodigal	AGGAG	TTGATCATCCATCCCAAAGTGCGCGGCTTCATCTGCACCACCACGCATCCGCTTGGCTGCGAGCGCAATGTGCTCGAGCAGATTGCCGCAACGCGTGCGCGTGGCGTACGCACCGACGGCCCCAAGAAAGTGCTGGTGATCGGCGCGTCCAGCGGCTACGGCCTGGCCTCGCGCATCACCGCTGCCTTCGGGTTCGGTGCGGACACGCTGGGCGTGTTCTTCGAAAAGCCCGGCACCGCCAGCAAGGCCGGCACGGCCGGCTGGTACAACTCGGCCGCGTTCGACAAACATGCCAAGGCGGCCGGGCTGTATAGCAAGTCGATCAATGGCGACGCGTTTTCCGATGCCGCGCGCGAGAAGGTGATCGAGCTGATCAAGACCGAGATGGGCGGGCAGGTCGACCTGATGGTGTATTCGCTGGCCTCGCCGGTGCGCAAGCTGCCGGGCAGCGGCGAAGTCAAGCGCTCGGCGCTCAAGCCGATCGGGCAGACCTATACCGCCACCGCCATCGACACCAACAAGGACACCATCATCCAGGCCTCGATCGAGCCGGCCAGCGCGCAGGAGATCGAAGATACCGTCACCGTGATGGGCGGGCAGGATTGGGAATTGTGGATCGACGCGCTGGAAGGCGCCGGCGTGCTCGCCGATGGCGCGCGCAGCGTGGCCTTCAGCTATATCGGCACCGAAATCACCTGGCCGATCTACTGGCATGGCGCACTCGGCAAGGCCAAGGTCGACCTGGACCACACCGCGCAGCGCTTGAATGCGCGCCTGGCCAGGCGCGGCGGCGGCGCCAATGTGGCGGTGCTCAAGTCGGTGGTCACCCAGGCCAGCGCGGCCATTCCGGTGATGCCGCTGTACATCTCCATGGTCTACAAGATCATGAAAGAAAAGGGTCTGCACGAAGGCACCATCGAGCAGCTCGACCGCCTGTTCCGCGAGCGCCTGTACCGCGAAGACGGCCAGCCGGCGCAGGTGGACGACGAAAACCGTCTGCGCCTGGACGACTGGGAATTGCGCGACGACGTGCAGGACGCCTGCAAGGCGCTATGGCCGCAGGTCACGACCGAGAACCTGTTCGAGCTCACCGACTACGCCGGCTACAAGCACGAGTTCCTCAAGCTGTTCGGCTTCGAGCGCACCGACGTGGATTACGACGCCGACGTGGCGACGGATGTCAGCTTCGATTGCATCGAGTTGGGCTGA	MIIHPKVRGFICTTTHPLGCERNVLEQIAATRARGVRTDGPKKVLVIGASSGYGLASRITAAFGFGADTLGVFFEKPGTASKAGTAGWYNSAAFDKHAKAAGLYSKSINGDAFSDAAREKVIELIKTEMGGQVDLMVYSLASPVRKLPGSGEVKRSALKPIGQTYTATAIDTNKDTIIQASIEPASAQEIEDTVTVMGGQDWELWIDALEGAGVLADGARSVAFSYIGTEITWPIYWHGALGKAKVDLDHTAQRLNARLARRGGGANVAVLKSVVTQASAAIPVMPLYISMVYKIMKEKGLHEGTIEQLDRLFRERLYREDGQPAQVDDENRLRLDDWELRDDVQDACKALWPQVTTENLFELTDYAGYKHEFLKLFGFERTDVDYDADVATDVSFDCIELG
ORF145	0	+	167715	168042	108	61.16	pyrodigal	GGA/GAG/AGG	GTGACGAATCCCCATTCCCTAATTCCGAATCCCGGCCCCCAATGGACAAACTTATCGCATCTGGTCCTGGCCTTTCTTGTCAGTGGCGTCTGTGCCGTGCTGTTGCGGTTTATCCGTGCGCACGGTGCGCTCAAAGCACTCGCCAATCCTGTGATCACTACGGCCGTGGTCTGCGCCGTTGTGGTGCAGGACGGCTCGGCACCGCCGTGGCAGAACGCGCTATTGATTGCGGCGTTCTTCAGCGTGCCTGCCTCGCTCTGCGTGGTGCTGGTAAGTGCCGCGATGGCATGGCTCATCAACAAGCGCCTCGCACGCAAGCCCGCCTGA	MTNPHSLIPNPGPQWTNLSHLVLAFLVSGVCAVLLRFIRAHGALKALANPVITTAVVCAVVVQDGSAPPWQNALLIAAFFSVPASLCVVLVSAAMAWLINKRLARKPA
ORF146	5	-	168201	169224	340	68.23	pyrodigal	GGAG/GAGG	TCACCGCCTCACATCGAACCGCGCATCGCCCACGCAGGCCTGCACGTCGGCCACCGACAGCGGATTGAAATCGCCCGGAATCGAATGCTTCAAACAGCCGGCGGCCAGGCCGAAGCGCACCGTATCCTCCAGCGACCATCCTTCGATCAGGCCGTGCAGCACGCCGGCCGCAAACGCGTCGCCGCCGCCAATGCGGTCGATGATGGGTGTGAGCTCTTCGCTGGGCGCACGCGCCACCGCGCCCTGGCGCGGCACCAGCATCGCGCCCAGGCTGTGGTGGTCCACGTGATGCGCCACGCGTTGCGTGCAGGCCATCAACTGCAGCTGCGGGAATGCAGCGAAGGCGTGCTGCGCGGCCGCTTCCACGCGCGCTTCCAGCGTGTCCTGCGCGAACTCCCCGCCCAGTACCACGCCGATGTCGCGGTAATCTGCAAACACCACATCCGCACAGGCAAACAGCTGATGCAGGATGCCGCGCGCATCGCCCTGCCAGCGTTGCCACAACTTGGGCCGGTAGTTGCCGTCGAACGACACCTTCACCCCGGCCGCACGCGCAGCACGTGCCGCCGCCAACGTGGCCTGCGCCACCTCCGCGCCCAATGCCGGGCTCACCCCGGACAGGTGCAGCCACTGCACGCCTTCCAGCAGACGCGGCCAGTCGTAGGCATCGGCCGGTGCCAGCGCAAAGGCCGAGTCGGCGCGGTCGTAGATCACCTCGCTGGGGCGATGGATCGCCCCGGTGGTCAGGAAATACAGGCCCATGCGGCCATCCACGCGCCGTACATGGCGGGTATCCACGTCGTGCCGGCGCAGCTCGCCCAGTACCGCGGCGCCCAACGGGTTGTCCGCCACCGTGCTGACCATGGCCACGTCATGGCCGAAATGCGCCAGCGAGACGCCGACGTTGGCCTCCGCGCCGCCGCAGTGCACATCCAGCCGAGGCTGCTGCAGCAGCAGTTCATGGCCAGGCGCCCCCAGGCGCAGCAATAACTCACCAAAACACAGGATACTGGCACGGCTCAT	MSRASILCFGELLLRLGAPGHELLLQQPRLDVHCGGAEANVGVSLAHFGHDVAMVSTVADNPLGAAVLGELRRHDVDTRHVRRVDGRMGLYFLTTGAIHRPSEVIYDRADSAFALAPADAYDWPRLLEGVQWLHLSGVSPALGAEVAQATLAAARAARAAGVKVSFDGNYRPKLWQRWQGDARGILHQLFACADVVFADYRDIGVVLGGEFAQDTLEARVEAAAQHAFAAFPQLQLMACTQRVAHHVDHHSLGAMLVPRQGAVARAPSEELTPIIDRIGGGDAFAAGVLHGLIEGWSLEDTVRFGLAAGCLKHSIPGDFNPLSVADVQACVGDARFDVRR
ORF147	0	+	169509	172290	926	65.16	pyrodigal	GGAGG	ATGCAATTTCGGACCACCAGCCGGAAGACACCGGTTACCTTGCTTGCGCTGTCGATCGGCCTGGCGCTGAGCGGCCAGGCTGCCGCACAAGACGCCGCCCAATCGCCTGCCGAGCCCGCCGTCGACCTGGACACTGTCACGGTGACCGGTTACCGCGCCAGCGTCGAGAAGGCCCTGGACATCAAGCGCGGCGAAGCCGGCGTGGTCGATGCCATCGTGGCCGAAGACATCGGCAAGTTCCCCGACCTCAACCTGGCCGAGTCGCTGCAGCGCATTCCCGGCGTGGTGATCACCCGCGACGCCGGCGAAGGCCGCGCCATCACGGTGCGTGGCCTGGGCCCGGAATTCACCCGCGTCCGCATCAACGGCATGGAAGCGCTCACCACCGTGGGCGCCGGCGACCAGAGCGGCGGCACCAACCGCGGCCGCGGCTTCGACTTCAACGTCTTCGCCTCGGACCTGTTCTCGCAGCTGATCGCCCGCAAGACGGCCTCGGCCGATGTGGAAGAGGGCTCGCTGGGGGCCACCGTCGACCTGCGCACCGCGCGCCCGTTCGACTACAGCGGCTTTACGTTTGCCGCCAGTGGCCAGGCGGCCTACAACGCCATGGCCGAGAAGGCCAATCCGCGCGTTGCCGCGTTGATCGCCAATACCTGGGCCGACAACACCTTCGGCGCCTTGCTGTCGGTGGCCTACACCGAGCGGCAGGTGCTGGAAGAAGGCTCCAACACCGGCCGCTGGGCCAATGGGACGAGCAACGGCAACTTCAGTGCGGCATCGCCATTTGCGGCCGCACGCTCGGCGGACGTGTACCACCCGCGCTTCCCGCGTTATGTGCAGATGGAACACGACCAGCAGCGCCTGGGCGTGACCGGGTCGTTGCAGTGGAAGCCCACCGACCGCACCACCATCTCGCTGGACGCGCTGTACTCCAAGATCGACGCCACGCGCGATGAGCACTACATCGAGGCCATCTCCTTCAGCCGCGGTCGCGACAGCGGCACGCCGCGGCGCGCCGATCGCGACGGCAAGCCGGCCACCATCGTGCGCAATGGCGAGATCCGCAACAACGCGCTGGTGTACGGCGAATTCGACAACGTCGATATCCGCTCGGAGAACCGCCACGACGAGTGGAACACCGAGTTCAAGCAGGTCAGCCTGGATCTGGAGCACCGCTTCAGCGATGCTTTCTCCGTGTCCGGCCGTGTCGGTACCTCGCGCTCGGCGCACGAGAACCCGGTGCAGACCACCATCATCATGGACAAGTACGACGTCGACGGGTACAGCTACGACTATCGCGGCAACAATCGCGCGCCGGTGCTGAACTACGGCATCGACCCGACCAATCCTGCCGGGTGGGAACTGGCCGAAATCCGCCTGCGTCCGCAGACGGTGGACAACGATTTCGATACGGCGCAGATCGACTTCAACTGGAACATCAGCCCCGGGTTCCGCCTCAAGGGTGGCGTGCTGGCCAAGGACTACACCTTCAGCACGGTTGAGCTGCGTCGCGCCAGCGAAATTGCGGTGCCGACCTTCGCCGATGGCACCCGTATCGTGCCGACGGACCTGACCGAGCAGGCCGGCCTCAAGGGCATCAACGGCAGCCCGTCCAACTGGATCGTTCCCAACCTGGATGCAGTGGCCAACCAGCTCGGCATCTACAGCAACGCCGGCACCTACGCCGTGGCGCCGCGCGCCAACAACACCCGCAGCGTCGAAGAAAAGGACCGCGGCGTCTGGTTGATGGGCGAGTTCTCCACCGACCTGGGCTCCATCCCGCTGTCGGGTAATGTCGGCGTGCGCTATGTGCGCACCGAGCAGGAGTCCACCGGCTATGCGTTGATCAACAACGCGCCGGCGCTGACCACGGTGGGCCGCAAGTACAACAACACGCTGCCCTCGTTCAACCTGGTGGCCGAGCTCGCACCCGACCTGCTGCTGCGCCTGGGCGCGGCCAAGGTGATGTCGCGCCCCGGCCTGGGCAGCCTCACGCCCGGTGTGACCGTGGCGGTGGCCGGTGGCGCACGCACCGTGTCCGGCGGCAACCCGGATCTGGATCCGATCGAAGCCACCAATGTCGATCTTGGCCTGGAGTGGTACTTCAACGAGGGCGCGATGCTCGGTGTCGGCGTGTTCTACAAGGACATCGAAAGTTTCATCCAGACCGCACGCGAAGTGCGCCCGTATGCCAGCAGTGGCTTGCCGGCTTCCTTGCTGGATGGCACCGGCGCCAGCATCAACGACGACTTCACCTTCAGCATTCCGTTGAATACACCCGGTGGCGAGTTGAAGGGCGTGGAAGCGAACTATGTCCAGCCCTTTACGTTCCTGCCGGGCAAGTGGGCCAATCTGGGAGTGCAACTGAACTACACCTGGGTGGATTCGCAGATCCAGTACCTGTCCAGCACCGGCGCACCGGTGATGAAGAACGACCTGACCGGGCTGTCGCGCTCGTCGTGGAATGCGACCTTGTTCTACGAGGGCGAGTCCTTCGCCGGCCGCATCTCGGCCACCAATCGCGACGATTACCTGACCCAGGCCCCCGGCACGGAAGCGGGATTCAACGTCGATGGCGTGCACGGCATGAGCGGCACCACCATGATCGACGCCTCGCTGCGCTACAAGATCAGCAAGCAGCTGGAGCTGAGCCTGGAGGGCATCAACCTCACCAACGAAGCGTCCGACGAATGGGTGTGGTCGCCGCAAACCGGCGAGTTGCCGTTGCAGTACACCGAAACCGGCCGCCAGTACTTGCTGGGCCTGCGCTACAAGTTCTAA	MQFRTTSRKTPVTLLALSIGLALSGQAAAQDAAQSPAEPAVDLDTVTVTGYRASVEKALDIKRGEAGVVDAIVAEDIGKFPDLNLAESLQRIPGVVITRDAGEGRAITVRGLGPEFTRVRINGMEALTTVGAGDQSGGTNRGRGFDFNVFASDLFSQLIARKTASADVEEGSLGATVDLRTARPFDYSGFTFAASGQAAYNAMAEKANPRVAALIANTWADNTFGALLSVAYTERQVLEEGSNTGRWANGTSNGNFSAASPFAAARSADVYHPRFPRYVQMEHDQQRLGVTGSLQWKPTDRTTISLDALYSKIDATRDEHYIEAISFSRGRDSGTPRRADRDGKPATIVRNGEIRNNALVYGEFDNVDIRSENRHDEWNTEFKQVSLDLEHRFSDAFSVSGRVGTSRSAHENPVQTTIIMDKYDVDGYSYDYRGNNRAPVLNYGIDPTNPAGWELAEIRLRPQTVDNDFDTAQIDFNWNISPGFRLKGGVLAKDYTFSTVELRRASEIAVPTFADGTRIVPTDLTEQAGLKGINGSPSNWIVPNLDAVANQLGIYSNAGTYAVAPRANNTRSVEEKDRGVWLMGEFSTDLGSIPLSGNVGVRYVRTEQESTGYALINNAPALTTVGRKYNNTLPSFNLVAELAPDLLLRLGAAKVMSRPGLGSLTPGVTVAVAGGARTVSGGNPDLDPIEATNVDLGLEWYFNEGAMLGVGVFYKDIESFIQTAREVRPYASSGLPASLLDGTGASINDDFTFSIPLNTPGGELKGVEANYVQPFTFLPGKWANLGVQLNYTWVDSQIQYLSSTGAPVMKNDLTGLSRSSWNATLFYEGESFAGRISATNRDDYLTQAPGTEAGFNVDGVHGMSGTTMIDASLRYKISKQLELSLEGINLTNEASDEWVWSPQTGELPLQYTETGRQYLLGLRYKF
ORF148	1	+	172648	176515	1288	65.17	pyrodigal	AGGAG	GTGAGCGTGCAGAAGTGGTGGATGGGTGTGCTGTTGTTGATTGCGCTGCCGATGCGTGCGGCCGCTGCCGATGCACCGGAGTTGTTGTTCCGCGTCTCGGCCGACCAGAGCCTGCAAGCCGATGTCGCCCGCGGCGATGGCGTGCCCAATTTCCGCGACAAGATCGCGCTGGTGCCCACCGGTAAACGCGGCAACGCCATCGAATGGGCCGACGACGGCGTGCTGTCGTGGAATGCGCCTGGCAACCTCTACACCCAGCGCGGCACGCTCGGCTTCTTCTGGCGTTCGCGTTACCCGGTCGGCGAAGCGCCATTCGTGATCTTCCGCGTCGGCTACGCCGACCACACCAGCTGGGACATGGCCTGGCTGCGCATCGACTGGAACGGCCACGGCTTCGATGCCTTCGTCACCGATGCCAATCTCGCGCGCACCCGTGTCTCCTTCAAGCTCGACAAGGCTCCGGCCGCCAGCGACTGGACCCACATTGCGTTTGCCTGGGACGAAACCCGCGGCGTGCGCCTGTATGTCGACGGCAAGGAGGCCGCACGCGCAGACTGCGGCGCGCCTTGCGCCAATGGCGGTTCGCTCGATTACGCCGCCGCACTCGACCAGTTCGGCCTGGCCGGCCGGGTGATGTCGCCGCACCAGGTGCAGAGCCGCTACAACTTCCTGCGCGGCAGCGACTTCGACGAGATCCGCATCTACGACCGCATGCTCGACGCCAGCGGTGCCGCTGCGCTTGCACGCCTGCAGGAACCCACCACCGCACCCGCCATCGCTGCGGACGCGCAACATGCCGCCTTCCTGCATCGCTACGGCTGGAACAACGGCCACGCGCCGCCCGCATTGACCGCACCGGTCACCCGCATCCGCAAGGTGGAATTCACCGACGCACGCGATCTCAAGCAATGGATGTGGAAGGCCACCGACGGCATCGCCGAAACCACCTGGCCCGGCGTCTACAACCGCTCGCGGCTGCCGGGGCGCAACGACTATTTCCAGCTGCCAGACTGGAACACCTATGTCGAAGGCGGCAAGGCACTCGACCTCACCCTGCCGGACGAACCCTTCAACCGCATCGAACTACGCGGTGCCGCCTACGGCCAGGCCACCTACGCTGCACCTAATGCACAGCCGCAACCGTTGTTCGCACGCCAGCAAGGCGTGGTGCGCAGCGTGGACCAGTTCGAAGAGCGCCGCGGCGGCACGCTGCGCTTTGCCAACAGCGCGCAGGAAACGCCCATCCAGGAAATCTGGGCCTACAACGTGCAGCCGGGCGAGGTGCCCAACGGCAGCGCGCAACTCAGCTACACCGTGCGCAGCGACATCCAGTCCGACTACGACAACCTCGCCCCCTTGCGCGCTGTCATCGCCGGCCGCTACCCGCCAGGCGAGCGCCAGACCGTCATCGCGCTGCCCACCAAGGCACCGGCGCGCAAGCGCCCAAGCGACAAGGCTGCAGCAAGCGCGCAGCAACCCATCGTGCACATCCTGGTGCCATCCAGCCTGGGCGACCCGCCGCCGGACCAGGCGCTGATGCGCAGCTGGTCCTACGGCTGGGAGAACATGCACGACGGCCTGGACGGCATCGCCATCACCCTGCCGGCGCTGAACCTGCCGGCCACCCACAACGGCAGCATCCCGCTCAACATCCGCATCAAGGACCCCATCTGGCCCGCACGCGACATGATCGATGTCTCGGTCGCCGTCGCCCCCGGCCAGGCCCGCACGCTGTGGCTGGACCTGCGCGACCGCATCCTCAGCAACGACAGCCTGATGCTCAGCATCGCCGCCGCCGCACCCGGCTTCGATGCCAATGCGCTCGACGGCACCCAACTGCAACTGGTGTTCAAGCCGCGCGCCGAGGCCATCACCGAACACGTCGCCGACCGCTTCAACCAGGTCAAGGACAACTGGGGTTTTCTGGTGGAAGAGCACACCACCTCCAAGCGCCAGCTGCTCTACAAGCGCCTGGACGCCGACATCACCGACCTGCTGCGCGTGGACCCGGACAACGCGCTTGGGCGCGAATACTGGAACGACATCAGCTACGCCAACCAGGGCGAGTTGCCTGTCGATTTGCCGGCCGTGCCCAAGGGCGTGCCCGCCTGGGCGTTCTGGCAGCTGCAAGACCTCAGCGCCACCCGTCGCTACATCCGCTGGTGGATCGAGCAGCGCCAGGTGGCCTACGGCGATTTCGGCGGCGGCATCTCCGACGACTCGGACCTGGTGCAGCAATGGCCCGGCGTCGCCCTGATGGGCGTGGACCCGGACATGCTCAACGCCTCCATGCTGGCGCTGTCGGATGCCAACTACCGCAACGGCATGTTCACCAACGGCCTGTCCACCATCGAAACCGACGAGCTGCATTCCTATGAAGAGGGCATCAACCTCAACAGCGCCCTGCTGTACCTCAACTGGGGCGACCCGCGCACCGTCGAGCGCCTGATGCAGACGGTGAAGGCCTTCGACACCATCATCCAGGTCAATCCGCAAGGCCACCTGTTGTTCGCCAGCAACTGGTTCGGCGGCCGCAAGGTCCACCGCGAGCCCAACTGGCAATGGCAAAAACCGTACTCCTTCCCCATCGTGCACCCGGCCATCCTGCTGGGCGGCTATAACGCCGACTCCAACAGCCGCCGCATCGTCACCGGATTAGCCGACGGCTATCTCGCCCATGCCTACACCAACGTCAAGGGCAACTGGGCCCTGCCCAACGAGATCAATTGGCAAACCGGAAAAACCCGCGGCGGCGAACTGTTCGAAGGCAGCGGCGGCGCCGACACCTTGCACACCTTCTGGGCCGCCTACCGCTTCACTGGCGATGCGCGTTATCTCAAGCCCATCGACTACCGCGTCGCCAACAGCGGCCCCAACGGCCTCTCCCTGCTCAACGAAAACTTCCTCGACGTCATGGGCAAGCGCAGCGACTGGAGCGCCAAGCTCATCGACGCCGCAAACAAGGACGACGAAAGCGCCCCGGACTTCCCGCACCACGTGGCCTGGGAGCAGACCGGCAACCTCGATTATCTCGCTTCCATTTACCGCAGCGAGACAAGAGAGAAACTGCAGAACTTCTACATGAACACCGAAGGCCACTGGTGGAGCGACCGCGTGGAATCCCCCACGGTCAACCTGCAACGCGCACGCCTTGGCGGCGTGGCCCTCAAGCGCAACCAGACCTACCCCGGCCACACCGTGAGCTGGCGCTTCGCCGATCCAGAAGCGGCGACCCAGGTCGCTATCGCCATTCCCGCACCCCGGCAAGACCGCTTCACCGTCATCGCCTACAACACCTCCAGTAAACCTCAGCGCGCCAGCATGACCGGCTGGAACGTCGCCCCGGGCCAATGGCGCATCACCCAGGGCGCGGACCGCGACGGCGACGGCAAGCTCGACAGCAACGCCAAGACGCAAGAGGTCGCTTTCGAAAAAAGCGCTTCCATCGACATCGACTTCCCCGCAGGCCGCACCACCGTCCTGCAGCTCGAACGCATCGCAGAAAGCAGCCCAGTCGAACTACGCCCGGACCTGGGTATTGGTCATGGCGATGTGCGCGTGACCGCCGATGCCATTGAGGTCACGGTGCACAGCCTCGGCCACGCCAACGCACCGGCTGGGTTTGTGGTGTTGGAGGATGCGCGTGAGAAGGAGTTGGCAAGAGCCGCGTTCCCAGCACTCGCGGCACCACGCGATCTGAGGCCAATCACCACGCAGGTACGCCTGCCGCTAGCCAACGCCGCAAACCTAAAAGCCACGCAACTGCGCGTCATCACCGATAACAACGTCGCAGAGATTACCGACCTCAACAATAAACTGCCGCTGCCAACCTCAACCACCGCGCCAACGACAAAAAACAGCCCATAA	MSVQKWWMGVLLLIALPMRAAAADAPELLFRVSADQSLQADVARGDGVPNFRDKIALVPTGKRGNAIEWADDGVLSWNAPGNLYTQRGTLGFFWRSRYPVGEAPFVIFRVGYADHTSWDMAWLRIDWNGHGFDAFVTDANLARTRVSFKLDKAPAASDWTHIAFAWDETRGVRLYVDGKEAARADCGAPCANGGSLDYAAALDQFGLAGRVMSPHQVQSRYNFLRGSDFDEIRIYDRMLDASGAAALARLQEPTTAPAIAADAQHAAFLHRYGWNNGHAPPALTAPVTRIRKVEFTDARDLKQWMWKATDGIAETTWPGVYNRSRLPGRNDYFQLPDWNTYVEGGKALDLTLPDEPFNRIELRGAAYGQATYAAPNAQPQPLFARQQGVVRSVDQFEERRGGTLRFANSAQETPIQEIWAYNVQPGEVPNGSAQLSYTVRSDIQSDYDNLAPLRAVIAGRYPPGERQTVIALPTKAPARKRPSDKAAASAQQPIVHILVPSSLGDPPPDQALMRSWSYGWENMHDGLDGIAITLPALNLPATHNGSIPLNIRIKDPIWPARDMIDVSVAVAPGQARTLWLDLRDRILSNDSLMLSIAAAAPGFDANALDGTQLQLVFKPRAEAITEHVADRFNQVKDNWGFLVEEHTTSKRQLLYKRLDADITDLLRVDPDNALGREYWNDISYANQGELPVDLPAVPKGVPAWAFWQLQDLSATRRYIRWWIEQRQVAYGDFGGGISDDSDLVQQWPGVALMGVDPDMLNASMLALSDANYRNGMFTNGLSTIETDELHSYEEGINLNSALLYLNWGDPRTVERLMQTVKAFDTIIQVNPQGHLLFASNWFGGRKVHREPNWQWQKPYSFPIVHPAILLGGYNADSNSRRIVTGLADGYLAHAYTNVKGNWALPNEINWQTGKTRGGELFEGSGGADTLHTFWAAYRFTGDARYLKPIDYRVANSGPNGLSLLNENFLDVMGKRSDWSAKLIDAANKDDESAPDFPHHVAWEQTGNLDYLASIYRSETREKLQNFYMNTEGHWWSDRVESPTVNLQRARLGGVALKRNQTYPGHTVSWRFADPEAATQVAIAIPAPRQDRFTVIAYNTSSKPQRASMTGWNVAPGQWRITQGADRDGDGKLDSNAKTQEVAFEKSASIDIDFPAGRTTVLQLERIAESSPVELRPDLGIGHGDVRVTADAIEVTVHSLGHANAPAGFVVLEDAREKELARAAFPALAAPRDLRPITTQVRLPLANAANLKATQLRVITDNNVAEITDLNNKLPLPTSTTAPTTKNSP
ORF149	0	+	176703	176913	69	62.38	pyrodigal	GGA/GAG/AGG	ATGTTGAGCAAGGCATGGAGCATCGTGGCACTGACTGTGGCTGCACTGGGATTATTTGCCGCATCCGCGCAAGCGCGCGTCAGGGCCGCCGGTTCGCACCACACCACCAGTCACGGCGGTCACTACAGCGCAGGCCACGGCGCCTCGCACAAGGGTGGCAGCTACCGCAGCATCAGTACCAACAACCACTATCGGCGTCACAAGTCCTAG	MLSKAWSIVALTVAALGLFAASAQARVRAAGSHHTTSHGGHYSAGHGASHKGGSYRSISTNNHYRRHKS
ORF150	2	+	176972	177356	127	56.77	pyrodigal	AGGA	ATGCGCTATCAAAAATTCCTGAAGCTGATGGCCGGCCTTGCCGGCGTCATGCTCGCGGCGACAGGCGCACTGCTGGTGGCGCTATTTGCAGCAGGCCAGGTACGTGAGGGACAGACGGGCGCATTGATCAGCGGAATTGGATTTCTGGTAATGGCCGCTCCTGCGCTGGCAACGCCGTTTTCCTTACGCGCTGCCAAGCGATTGCTGATGCTGACACTGTGCTGTCTCGCGGCACTCGCGATCTGGCTTTGCTTCTGGCCTAAAGAGGGTGTGACACCGACGCTACACCTGCGAATCGCCGTCCTTGCGTTTCCGGTGCTTCTGACATTCCGCTTGTTTCTGGCTCGCCATCGCAAGATGACGAAAATTAATACTGACAATTGA	MRYQKFLKLMAGLAGVMLAATGALLVALFAAGQVREGQTGALISGIGFLVMAAPALATPFSLRAAKRLLMLTLCCLAALAIWLCFWPKEGVTPTLHLRIAVLAFPVLLTFRLFLARHRKMTKINTDN
ORF151	1	+	177409	177610	66	49.25	pyrodigal	AGGA	ATGGATATGATTCGTGTAGCCTCATCAGCCATCAGCGCTATTGGCTACGACCCAGTCAGCATGCGTATGAAAATTCAGTTCGTGCAAGGCCACACATACGACTTTTGCAGTGTGCCCTCGCACGTGTTTCAGGGGCTTCTCAATGTGGGCTCAAAAGGCGTTTACTACAACGATCATATCCGTGACCGCTATCAGTGCTAA	MDMIRVASSAISAIGYDPVSMRMKIQFVQGHTYDFCSVPSHVFQGLLNVGSKGVYYNDHIRDRYQC
ORF152	0	+	177708	179226	505	46.97	pyrodigal	GGA/GAG/AGG	ATGGCAATTCTTTCAGAAGCAGCGCTCGATTTCGCCAAGGCACATATCGAGAAGTACTACGACTCCGACTTTTTCCCAAAGGCTTTCGAATTCGAGGCGCTCTGGCATCAATGGCCCCAAGTCAAGCAGGAGCTGCGAAGCAAGAACATTTCAAAAATGTTGGTTCCCAATCCTTATAACTCGACCATACAAAAAGCACGCGGTGGATACCGAGTAGTCCATCAGTTGGAGCCAATGGAGGCTATCGCATACACCGCTATGGCTTATGAAGTTGGCGGTTCCATTGAGGCGATGCGTGCGCCAGCCACGCACAGAATCGCATGCTCGTATCGGATCAATATTGCAAATGGGAATTTTTTTGTGGGCGGCTCTGGGTGGGGTGATTTCAAAGCTAAGAGTCAAGAGCTGGCTAACGAAAACAAGTTCGCAGCAATAACGGATATTTCTGATTTCTACAATCAGATCTATCTACATCGCCTCCAAAATGCCATAGAAGCTTCTGGCCCAGCTCACAAGTCACTGGCATCAGATATAGAGGACTTTCTGTTGGCCTTGAACAACAAGGCTTCGCAAGGCGTGCCGGTAGGGCCGGCCGCTAGCATCGTTATGGCTGAAGCAGTGCTCATAGATATTGACTCATTCATCTCACAGTGCGGAGTTCTGCATACACGATACGTGGACGACATTCGAATCTTCAGTAATTCAGCAGCCAAGCTTGCCGAAACACTCGAAAAGCTCACGCTCTATCTCTACGAAAACCACCGGCTTACGCTTGCTACTGATAAGACTAAACTCATGCCAAGTGAAGATTTTATAGAAAACCATCTTCACAACCCATACTTAGATGACAAGGATGAGCTAATGGAAGAGCTCGATAATATCAGCCCTTACGGCGGCGAAGATGAAGATGAAGATGAAGGTTTGGACGATGACGATATCGGCGAAACATTAGCTGGTGCATTGTATAAAATACTTGAATTCGATTACATCGACCTAGGGCTGGCGAGGAGTATCATTCGAACGGCAAGGCGCAACAAAATTCCGAACATAATCACGATATTGCTGGAAAACTTCGAATACTTCGCTCCGGTTACTCCCGATATATTTCTGTATCTCGAAGAGTTATTCGATGCGTCGACAGCTGCAATAATAAGAGCAAAACTTGAAAAAGTTTGTGATATGCAGGAAGCGAACTGTGCGCTTGTGCGTATCTGGCTTGAACACTTCATTGCGTCACATTCCAGCCTTCTAGCAAATCAAAAGTTAAGAATTTTCGTGATGACTGGACCAAACATCGAGAACAAAGCCCGCGCCGCAATAACGTTAGGCGACATAGCATGGGTGCGGACCCACAAAGGTCAGATATACAATGTGGGTGCGCGCGCTCGTCGGTCAATCATTAATTCAGCTCGTGTACTGCCAAGCGATGAGCGCAATCCGTGGCTGACCTTAGTCGCTCAAAACGCTGCACTTCCTTTGGAAAGATGGTTAGCCGGTTGGGTTAAAGAAACGGCATGA	MAILSEAALDFAKAHIEKYYDSDFFPKAFEFEALWHQWPQVKQELRSKNISKMLVPNPYNSTIQKARGGYRVVHQLEPMEAIAYTAMAYEVGGSIEAMRAPATHRIACSYRINIANGNFFVGGSGWGDFKAKSQELANENKFAAITDISDFYNQIYLHRLQNAIEASGPAHKSLASDIEDFLLALNNKASQGVPVGPAASIVMAEAVLIDIDSFISQCGVLHTRYVDDIRIFSNSAAKLAETLEKLTLYLYENHRLTLATDKTKLMPSEDFIENHLHNPYLDDKDELMEELDNISPYGGEDEDEDEGLDDDDIGETLAGALYKILEFDYIDLGLARSIIRTARRNKIPNIITILLENFEYFAPVTPDIFLYLEELFDASTAAIIRAKLEKVCDMQEANCALVRIWLEHFIASHSSLLANQKLRIFVMTGPNIENKARAAITLGDIAWVRTHKGQIYNVGARARRSIINSARVLPSDERNPWLTLVAQNAALPLERWLAGWVKETA
ORF153	3	-	179327	180542	404	61.98	pyrodigal	GGA/GAG/AGG	TTAAAGCACCAGCGTCATCTGCTCACGCACTGCTTCGGGCAGTGTACGTAAGCGTTCTAGCCAGCGTGAGACAGGTTCCATCGGCCAGCGCCTGGCCAGCGCCTGGCGGCCGACACGCAGTGTCGAGTAGAGCTTGCGTGTACTGCTGCGTGGCGATAGCCACTGGGCGATACCGGTGGCTTCGCATCCCAGTCCTGCCAGCCAACTGGCAAAGGTGGCCAGTGTGTTGAGCAACAACAGGATCTGCAACCGCTCGCCGCGACGGGTCAGGCTGTCTTCCATCGCCTGACCGTAGCGATGCGACTTCAGATCACGAAATGCCAGCTCGATCTGCATCCTTCGTGCGTACAGATTGACCAAGTGTTTCGCGCTGGGTGCTTGTAACTGTGGGGAGGCAACGATCAACCACGGCTCGCGTTCACGCGCCGCTGCTTTCAAGCTGGAGGATGCACGCGAGACCTTCGCTGGCGAGCGGCGGTTGCGTTGCTGACGTCCCAGACGTGTCTTGGCATAGAGCACCAGACGGCAATCGAGTGGATCACTGCGATTGGCCTGCATCGGTGGCAATTCGCATGCACGGTTGGACGCCAATGCATGCAGGCGTCGGCTATCGATCCATTGCGCTGCATCATCGGGCACGTCTTGCGGTTTGACCTGCGTGCGTCCGCGAAGACGCCCGACCCAATCCCAGCCCATCGCCGACACCGCGCGAAACCATGGCGTGCGGAATCCGGCGTCCGTGACCAGGATCGGACGCACATCGTCTGGAATCATTCGCCTGAGCTGTTGCAAGAAGCGTTTTTCCGCGCCGGGCGATCCCTGCTGTTTCCCGGCAACCACCATGTCCAGCAAGGTGAGTGTGCGTCCACCGATCGGCACGGCTGCGCGCAGCAGACACCATGACTTGTCCGGCTTCAAATCGCTCCAGTCGATGACGATCACCGGCTGGTCGCCGCGCAACAGCCAATGCGCCATGTCCCGCTCGATCATGGATCGCTCGGCCTGCAACGTGCGATTGCACAGCAGGCGGTCGCATGCCTTGAGGGGCGCACGTACCCGCGTCGCGCCAGGCCACGCGCGTGCGATGTCGATCAGCGTCAGTCGGCCCCCGTGCACTAGCGCTTCAACCGCGCCCAGCAAGGTACGTTGGCGTAACGCATGCATCCCGGAGAGTGAGTTAGACAGGCACTTCTGCAATACTTCGCTGGCGCGCAT	MRASEVLQKCLSNSLSGMHALRQRTLLGAVEALVHGGRLTLIDIARAWPGATRVRAPLKACDRLLCNRTLQAERSMIERDMAHWLLRGDQPVIVIDWSDLKPDKSWCLLRAAVPIGGRTLTLLDMVVAGKQQGSPGAEKRFLQQLRRMIPDDVRPILVTDAGFRTPWFRAVSAMGWDWVGRLRGRTQVKPQDVPDDAAQWIDSRRLHALASNRACELPPMQANRSDPLDCRLVLYAKTRLGRQQRNRRSPAKVSRASSSLKAAAREREPWLIVASPQLQAPSAKHLVNLYARRMQIELAFRDLKSHRYGQAMEDSLTRRGERLQILLLLNTLATFASWLAGLGCEATGIAQWLSPRSSTRKLYSTLRVGRQALARRWPMEPVSRWLERLRTLPEAVREQMTLVL
ORF154	0	+	180837	182022	394	49.62	pyrodigal	GGAG/GAGG	ATGCCAAGCACTATGAAGATAGAGTCCGAATTTGTCGAACAGCTTTCTTCAGTTCATCCGCGAGACCTAATTGAGATTCTGCAGTCGGAAGATCGGCCTCACTTTGATAATCATTGGAAGATTTTTAATGAAATCAAACCCGGCGATCTCTACTGCTATCTGTATGGCCGCTTCGGCCCCCCAAACGGCATACAAAATTTCCTGCGTGGCGATCACTCTGAAAATCTTATCCATTGGGAGTGGGCTCTTGCCTCTCAAGGCCGAATCATCCTAGTTCAAGGGCACAATTTCCGAACTGAAATATGGGTTTCGGGAGATGACTTGGGGGCTGAAGCGCTTGATCAGTTGGTGGTGTGTGTCAAGGATGACTTCCCGAAGCATGGCCAAGCTATGGGGAAAGTCCGTAAAACATTGGAGCACTGGGTTGAGTTTATAAATCCATATCACCGAATCCGCAGCTCTGTTGAATGCTTGATGTCCGAAATTGAAGCTCTTGACGTCGAGGAGAAAACAAGCCAGCTTGGCGGCTTCGGCGAGTACGAAAGCCCAGAGCAATGGGCCAACGAATGGGAGCGGCAAGCAGAGATTGTCGCAAAGGCAACGGGTTTGTGCTTTGGTGCGCGGGCAATGCTGCCTGTAATGGCCGAGGCATTCGTGAATCTCCTGATGTATCTGCTTATGAAGCCGAACCTAAAACAGGATGATAGGTTACGGGAGAACTTGATCCGCCAGCCCATCGACGTTCGTATCAAAAGCCTTGCACACAACTGTGTCGGATTTCAGTCCGAGATTGATTACAGTCATGAGTCCTGCAGGCGCTATCACTCCATGGTGAACGAGAGGAATGATTTGCTTCACGGAAACGTAGTAATCGAAAAGCTGAGGTTCAACGAGCTCCACTTTAACGGGCGTGTTCCGGTCTTTGGCTCGTATGCGTCAATGTGGGAGCGAGCTTTCGGAGTGGCAAAAAGATCCGTGGGGTTAGAAGTCCTGCGCGATGAGCGCCAGGTTGTTGAGGGTTTTGTTGAGTATGTGATATCCCGCCTGAACGAGAAAAGGCAAGAGCAAGTTCGTATATTTTGTGCTCGCCGTGATTTGGGTATTTGTCTCGATGATGGACGCCTTGGGGTTTTGTTTTCTGGGCAGTTAGTGGATATGGCACCTGGACCCAGGGTGCGAGGATAA	MPSTMKIESEFVEQLSSVHPRDLIEILQSEDRPHFDNHWKIFNEIKPGDLYCYLYGRFGPPNGIQNFLRGDHSENLIHWEWALASQGRIILVQGHNFRTEIWVSGDDLGAEALDQLVVCVKDDFPKHGQAMGKVRKTLEHWVEFINPYHRIRSSVECLMSEIEALDVEEKTSQLGGFGEYESPEQWANEWERQAEIVAKATGLCFGARAMLPVMAEAFVNLLMYLLMKPNLKQDDRLRENLIRQPIDVRIKSLAHNCVGFQSEIDYSHESCRRYHSMVNERNDLLHGNVVIEKLRFNELHFNGRVPVFGSYASMWERAFGVAKRSVGLEVLRDERQVVEGFVEYVISRLNEKRQEQVRIFCARRDLGICLDDGRLGVLFSGQLVDMAPGPRVRG
ORF155	4	-	182545	183334	262	53.99	pyrodigal	GGAG/GAGG	CTACTTCTCGTTAGCGCCGTTCAACCCCAGCAACTCTCTGTCGTCGTCGCTCATTGGATTGTCCATAGCATGACGAATCCTGCGTTGACACCACTCGTAAAAATCTGGGTGCTCATGCTGCAGTTGCGCTTGTCCTACCTCGTTGAGATGGATCCTGTAGCAGTAGCGGACTGGGCCAATGGTAAGTGTGGAATGGAAAGCCTCGGGCGCGTGAGATTGCGGGTTGCCTGTGACGATCAGGCCGCCGTGGGCGGCGTAGCTATGGATTGCACCATTCTCTTGTAGACGGCGGTAAGCGACGTCGGCATCTACGCAAAGCAATACATAGTTGTTGTCACTTATACCTATGGCAAAATCTGCAATCGGCTCGTAAAAGGTAGCGCCCATCTCTGCCAAGTGACAGCACATAAGCTTCGCGAAATACCTGAAAACATCCAAATAAAGTGTTCCGCCACTTGCATTGAAGCGGGGGTCTTCATGCACCTTTGCGGGATCCTTCCCCGTTTTCAACAGGTCTGACGCCAGCGCCCTAAATGCATCAAATGCCAAATCAGCCGGCTGAGTTCTCGCGTTATTGCAGGTCCCGCATATGCGAGCGGAAAAATGAAACTGCTTTGAGCTTGGGCTCTGTGCGTGGCGGTAGCGCTCGCCTGGGCGTCCGATAACCATCGGCTGCGCACCAAACTCACTACGAAGCGCTGCGGCCTTGAGCTTATGCTCGCCTGAAAGCGCCTCGGTAGAGCCGCATAGGCAGCATTGGCTAGTAAGAGGTGGGGCAAATGGATCCAT	MDPFAPPLTSQCCLCGSTEALSGEHKLKAAALRSEFGAQPMVIGRPGERYRHAQSPSSKQFHFSARICGTCNNARTQPADLAFDAFRALASDLLKTGKDPAKVHEDPRFNASGGTLYLDVFRYFAKLMCCHLAEMGATFYEPIADFAIGISDNNYVLLCVDADVAYRRLQENGAIHSYAAHGGLIVTGNPQSHAPEAFHSTLTIGPVRYCYRIHLNEVGQAQLQHEHPDFYEWCQRRIRHAMDNPMSDDDRELLGLNGANEK
ORF156	5	-	183489	184254	254	59.74	pyrodigal		TCAACGCGACGGAACGGGGCCGCGATGTTGTTGCTCCTGCGAGCGCTGCTGTTCCACTGCCAAGTCTTGCGTGCGCTCCTGCGCTAGCCGCTGGTTGACGGACTCCAATTGCGTAAAGCTCTCTTGAACAGGCCGCTGCGCTGCATCAGCCGTCGGCATATGGGCGCGAAGCATTGCCGGATCCTTTGGATCGCCTTGAACTACAAACAGGGTTTGCGCAGCGGGCGAGTCTCTGGTCTTTTCGCTGAGCAGCACGTGATCCACCCGGGTTAGCCCATTGTCTTTGGCTAGCGTCAGCAGACTCGCGGTCATCCGCTCACTGGTTGCGTCGAACGTGCGGCCATTGGCGGCGTCCAGCTGCTCTACCTTGCTCCGGATCTGCTGATGCATGGCGTGGTCCGGGTGCCCCGCTTCTGCAGGCGTCAATGCGCGTCCAGGCTCATTCGGTGCCGCAAGATTGGGAGAACTGACGCCGCGTGTGCCAGCGTTCCTGAGCTGGACCATGCCATAGCCATCCTTGCCAAGGTCAAGGATGTTGAAGGTCTTTGCAGGACCCAGTTCCAGCCCATTGCGCTCCAGCTGCCTGGGGTCCAGTCCCAAGGATTTGAGATCGATGCGGACTTCCGGAGGCTGGCGGTCATGTGCAAGATGCGCGTAGTTCTGCGCGATGTGACTGATCGGATTCACGCCATAGTAGTTCCGGTAGTCGGAATCGCCATGTGGGCCTATGATACGCCCAGGATTTCCTAGACATCTCAAGGCCAT	MALRCLGNPGRIIGPHGDSDYRNYYGVNPISHIAQNYAHLAHDRQPPEVRIDLKSLGLDPRQLERNGLELGPAKTFNILDLGKDGYGMVQLRNAGTRGVSSPNLAAPNEPGRALTPAEAGHPDHAMHQQIRSKVEQLDAANGRTFDATSERMTASLLTLAKDNGLTRVDHVLLSEKTRDSPAAQTLFVVQGDPKDPAMLRAHMPTADAAQRPVQESFTQLESVNQRLAQERTQDLAVEQQRSQEQQHRGPVPSR
ORF157	2	+	184280	184553	90	62.27	pyrodigal	GGAGG	ATGAGCAGTAAGCGGTATACGGATGAGTTCAAGATCGAGGCGGTCCGGCAAGTGACCGATCGTGGGTTCAAGGTGGCAGAGGTCGCCGAGCGACTGGGTGTCACCACGCACAGCCTGTACGCTTGGCTGCGCAAGTTCGGCAAGCCCGGCGTAGTACAGCGCGCTGAGGCGGACCAGAGCGCCGAAGTCCGGCGGCTGAAGATCGAGTTGCGCCGGGTGACGGAGGAGCGCGACATCCTAAAAAAGGCCGCCGCGTACTTTGCCAAGGGGTAA	MSSKRYTDEFKIEAVRQVTDRGFKVAEVAERLGVTTHSLYAWLRKFGKPGVVQRAEADQSAEVRRLKIELRRVTEERDILKKAAAYFAKG
ORF158	1	+	184606	185425	272	61.78	pyrodigal	GGA/GAG/AGG	ATGTGCCGGGTTTTGCGGGTGAACCGGGCTGGATACTACGCGTGGCTAAAGTCGCCCGACAGTGAACGCGCCAAGGAAGACGAACGCCTGCTGGGGCTGATCAAGCACCACTGGTTGGCCAGCGGCAGTGTCTATGGGCATCGCAAGATTGCCAAGGATCTACGCGATCTGGGTGAGCGTTGCAGTCGCCATCGGGTGCATCGATTGATGCGCACCGAGGGACTGCGTGCCCAGGTGGGCTATGGCCGCAAGCCGCGCTTCCATGGCGGAACGCCGTGCAAGGCGGCAGCCAACCTGCTGGATCGACAGTTCGACGTGACCGAGCCGGACACGGCCTGGGCGAGCGACTTCACCTTCATCCGTACGCATGAAGGCTGGATGTACCTGGCTGTGGTGATCGATCTGTTTTCCAGGCAGGTCGTCGGCTGGGCGATGCGCGATCGAGCCGATACCGAGTTGGTCGTGCAGGCCTTGCTGTCGGCGGTGTGGCGGCGCAAACCCAGCGCTGGTTGCCTGGTTCATTCGGACCAGGGGTCTGTCTACACCAGCGATGACTGGCGCAGTTTCCTGGCGTCCCATGGCTTGGTGTGCAGCATGAGTCGGCGTGGCAACTGCCATGACAACGCACCGGTGGAGAGCTTCTTTGGTCTGCTCAAACGCGAGCGGATCAGGCGGCGGATCTACCCCACCAAGGACGCCGCACGCGCCGAGGTGTTCGACTACATCGAGATGTTCTACAACCCACAACGCCGTCATGGTTCAACTGGCGATCTGTCCCCTGTAGAGTTTGAACGGCGCTACGCGCAACGAGGGTCTTGA	MCRVLRVNRAGYYAWLKSPDSERAKEDERLLGLIKHHWLASGSVYGHRKIAKDLRDLGERCSRHRVHRLMRTEGLRAQVGYGRKPRFHGGTPCKAAANLLDRQFDVTEPDTAWASDFTFIRTHEGWMYLAVVIDLFSRQVVGWAMRDRADTELVVQALLSAVWRRKPSAGCLVHSDQGSVYTSDDWRSFLASHGLVCSMSRRGNCHDNAPVESFFGLLKRERIRRRIYPTKDAARAEVFDYIEMFYNPQRRHGSTGDLSPVEFERRYAQRGS
ORF159	0	+	186120	189237	1038	66.47	pyrodigal	GGAG/GAGG	ATGCGCATCTGTGTTCTCAATGAAGCACTGAAGGACGCGAACGGGCTGGAGCAGCGCTGCGTGGCGGCGCGTGAGGCTGGCTGCGCTTACGTGGTGATGGCGGCACCCTTCGAACGCGATGCCGAAGGCCGTCTGATCGAGCCCGCGGCCGGCGCCCAGACGCAGGCGCAGCGCCTGCAAGAGGCAGTGCAGGCGGCGCACAGCGCGGGCGTGAAACTGTTGATCGATGTGCGCCTGGACGAAGTGGGCGGCGCCAGTGCGGTGGTGCGCGACAACCCGCAGTGGTTCCGGGCGCGCAGTACGGCGGTCCCGGACCCGCGTCAGCCGCGTGCCACGCCGGAGGTGGCCGAAGCGCGCTTTGCCTACGCGCAGGAAGGTGCGGCGCTGGTGGAGTGGTGGAGTGCGCGCCTGTTGGAGTGGGTGAGCCAGGGCGTTGGTGGCTTCCGTCTGTTGCAGCCGCAGCAGGTGCCGGTACAGCGCTGGCGCGAGTTGATCGCGCGCGTGCACGCGCAGGCGCCGGAGGTGGTGTTTGCGGCATGGACGCCGGGCCTGGGGCTGGAGGCACTGCAGCAGCTGGCCGGTGCCGGGTTCGATGCGGCGTTTTCCTCGCTTGCCTGGTGGGATGGTCGCGGCAGCTGGTTCTTCGACGAAGACAGTGCACTGCGCGCGTTGGCCGCGCAGGTCGTTGCGGTGCTGGATGCGCCCGATGGCAAGCGCGCCGCGGCGCCCGAGCAGCACTGGCAACTGGCGCTGGCATTGGGCGGGGCATGGTTGCTGGACGATGCGCACCTGTCGGCATTGCCATCGTCGATCCGCGCCACCGACGGACTGCCAACCAGCAATGCAGGCATGCGGTTGCGCCCGCTGCTGCGGGAGGCGACCGGGCTCACCGCGGTGGCGATCGAGCCGCTGGGCGGCTTGCCCTCCCTGTTATTGATCAATGGCGACACCCAGCACGTGGTGCCGGTGCCGGCTTCAGACCTGTTGCGGCTGCTCGGCGATGCCGAGGCCTTGGTGGCCGAAGATGGCCGCACCTTGTCCGGCGCCACGCTGGAGGCGCTGGAGCCGGGCGAGGTGCGCGTGTATCGCAGCGTGCCGGCGCGCCATGTGCTGGCAGTGCCGCGCATGCGCCCGCGTGCGCAGACCGCCGGCACGTGGCCGCGCGTGTGCATCGAGTCGGTGACCCCGTCGGTGGATAACGGCCGTTTTCCGGTCAAGCGCACGGTGGGCGACCGCATTTGTGTGGAGGCCGACGCATTTTGCGATGGGCATGACCGCATCGCGGTGGCAGTGCTGTGGCGTCCGGCCGACGCCAAGGCCTGGGCCAGCGCGCCAATGCGTGCGTTGGGCAACGACCGTTGGCGCGCCGAGTTTCCGTTGGAACGCATCGGCACCTACGAATTTCGCGTAGAAGCCTGGCGCGACGTCTTCGCCACCTTGCATGCGGATCTGGAAAAGAAACGTGCCGCAAATACGGTGCTCCCGGTCGATGTGCAGGAGGCGGTTGCGGCAGTGCAGGCCGCACAGGCGCGCAGCGACGGTGCGCTGGCCGAGCGCTTGCAGACCGTGCTCACCCGCATCGGTGCGCAGAGCGAACCCCTGCAGCAGCTGGCCATCGTGCTGGAGCCGGATACCGCGCAGGCGATGGCGCTGGCCGACGACAAGCCGTTCCGCTCGGAATATCCGGTCACCTTCCGGGTGGAATCCGAGCGCCGCGCGGCGCACTTTTCCAGTTGGTACGAACTGTTTCCGCGTTCGCAAAGTGGCGATGCGAGCCGGCATGGCACGTTCGATGACGTCATCAAGCGCTTGCCGCACATCCGCGCGATGAACTTCGACGTGCTGTACATGCCGCCGATCCATCCGATCGGCCTGAATAACCGCAAGGGCCGCAATAACTCGGTCACGGCGGTGGAAGGCGAGCCCGGCAGCCCGTACGCGATCGGCGCGACCGATGGTGGGCATACCGAAGTCCACGCCGAACTCGGTGGGCTGGAGGGCTTTCGCCGGCTGATCGAGGCCGCGCGCGCGCAGGGCCTGGAAGTGGCGCTGGATTTCGCCATCCAGTGCGCGCCGGACCACCCCTGGTTGAAGGAGCACAAGGATTGGTTCACCTGGCGCGCCGATGGCTCGATTCCGTACGCAGAGAACCCGCCCAAGAAGTACCAGGACATCGTCAACGTCGATTTCTACGCCAGCGGCGCGGTGCCGGACCTGTGGAATACGCTGCGCGACGCGGTGCTGTTCTGGGTCAACGAAGGCGTCACGCTGTTCCGTGTCGACAACCCGCACACCAAGCCGTTCCCGTTCTGGGAGTGGCTGATTGCCGATGTGCGCGGCCGGCGCCCGGATGTGGTGTTTCTCTCCGAAGCCTTCACGCGGCCGAAGATGATGTACCGGCTGGCCAAGTGCGGCTTCTCGCAGTCCTACACCTACTTCACCTGGCGCAACCACAAGCACGAGCTGCAGGCGTACGTGGAAGAGTTGAACGACGGCGTGCCGCGCGAATGTTTCCGCCCGCATTTCTTCGTCAATACGCCCGACATCAACCCGCTGTTCCTGCAGACCAGCGGGCGCAACGGCCATCTGATCCGCGCCGCGCTGGCCACCACGCTGTCGGGTTTATGGGGGATGTACCAGGGCTTCGAGCTCTGCGAAGCCACACCGCTGGCGCCTGGCAAGGAAGAGTATCTGGACTCGGAAAAATTCCAGCTGCGCGCATGGCCCGAACGCGTGCCCGGCGACATCGTCGAGGAGATCACCCGCTTCAACCAACTGCGCCGCATGCATCCGGAACTGCAGTCGCACCTGGGCACGCGCTTCTACCAGGCGCATAACGACCAGGTGCTGTACTACGGCAAATTCCTGGATGCCGGTTACCTGTCGCGCAGCCGCAGCATGGTGCTGGTGGCGATCAATCTGGACCCGCACGCCGGGCAGGACGCCGATATCGAAATCCCGTTGTGGGAACTGGGCCTGCCCGATCATGCCAGCGTTGCCGTGGAGGATCTGTGGGATGGCCATCGTTTCGCGTGGCACGGCAAATATCAACACATTCGTCTAGAGGCAACGCGACCGTTCGCGTTATGGCGCATCCGCGCAGGAGAGGTCGCATGA	MRICVLNEALKDANGLEQRCVAAREAGCAYVVMAAPFERDAEGRLIEPAAGAQTQAQRLQEAVQAAHSAGVKLLIDVRLDEVGGASAVVRDNPQWFRARSTAVPDPRQPRATPEVAEARFAYAQEGAALVEWWSARLLEWVSQGVGGFRLLQPQQVPVQRWRELIARVHAQAPEVVFAAWTPGLGLEALQQLAGAGFDAAFSSLAWWDGRGSWFFDEDSALRALAAQVVAVLDAPDGKRAAAPEQHWQLALALGGAWLLDDAHLSALPSSIRATDGLPTSNAGMRLRPLLREATGLTAVAIEPLGGLPSLLLINGDTQHVVPVPASDLLRLLGDAEALVAEDGRTLSGATLEALEPGEVRVYRSVPARHVLAVPRMRPRAQTAGTWPRVCIESVTPSVDNGRFPVKRTVGDRICVEADAFCDGHDRIAVAVLWRPADAKAWASAPMRALGNDRWRAEFPLERIGTYEFRVEAWRDVFATLHADLEKKRAANTVLPVDVQEAVAAVQAAQARSDGALAERLQTVLTRIGAQSEPLQQLAIVLEPDTAQAMALADDKPFRSEYPVTFRVESERRAAHFSSWYELFPRSQSGDASRHGTFDDVIKRLPHIRAMNFDVLYMPPIHPIGLNNRKGRNNSVTAVEGEPGSPYAIGATDGGHTEVHAELGGLEGFRRLIEAARAQGLEVALDFAIQCAPDHPWLKEHKDWFTWRADGSIPYAENPPKKYQDIVNVDFYASGAVPDLWNTLRDAVLFWVNEGVTLFRVDNPHTKPFPFWEWLIADVRGRRPDVVFLSEAFTRPKMMYRLAKCGFSQSYTYFTWRNHKHELQAYVEELNDGVPRECFRPHFFVNTPDINPLFLQTSGRNGHLIRAALATTLSGLWGMYQGFELCEATPLAPGKEEYLDSEKFQLRAWPERVPGDIVEEITRFNQLRRMHPELQSHLGTRFYQAHNDQVLYYGKFLDAGYLSRSRSMVLVAINLDPHAGQDADIEIPLWELGLPDHASVAVEDLWDGHRFAWHGKYQHIRLEATRPFALWRIRAGEVA
ORF160	2	+	189233	192584	1116	65.41	pyrodigal	AGGAG	ATGAATGCAGTGGCATCGTTACAAGCCGACGCAGAGCAGTCGGCCGTGGTCGCCGACCAGCGTTGGTACAAGGACGCGATCATCTACCAGGTGCACGTCAAGTCGTTCTTCGATTCCAACGACGATGGCATCGGCGATTTTCCGGGGCTGATTTCCAAGCTGGATTACATCGCCGAGCTCGGCGTGGACACCATCTGGCTGCTGCCGTTCTATCCCAGCCCGCGCCGCGATGACGGCTACGACATCGCCGAGTACATGGCGGTGCACCCGGATTACGGCAGCATCGAAGACTTCGAGCACTTGGTGGCGCATGCGCATGCGCGTGGCATCCGCATCGTTACCGAGCTGGTGATCAACCACACCTCCGATCAGCATCCCTGGTTTCAGCGCGCACGCAATGCGCCAGCCGGCTCGCCCGAGCGCGACTTCTACGTCTGGTCGGACACCGACCAGGAATACGAAGGCACGCGGATCATCTTCTGCGATACCGAAAAATCCAACTGGACCTGGGACCCGGTGGCCGGGCAGTACTTCTGGCACCGCTTCTATTCGCATCAGCCGGACCTGAACTTCGATAACCCGGCCGTGCTGGACGCGGTGCTGGAAGTGATGCGTTTCTGGCTGGATCGCGGCGTGGATGGCCTGCGTCTGGACGCGGTGCCGTACCTGATCGAGCGCGCCGGCACTTCCAACGAAAACCTGCCCGAAACCCACGCCATCCTGCGCAAGATCCGCGCCACGCTGGATGCCGAATACCCGGACCGCATGTTGCTGGCAGAAGCCAACATGTGGCCGGAAGACACCCAGCAGTACTTCGGCCAGAACGCCGACGAATGCCACATGGCGTTTCACTTCCCGCTGATGCCGCGCATGTACATGGCGATCGCGCGCGAAGACCGCTTCCCCATCACCGACATCATGCGCCAGACCCCGGAGATTCCGGAGAGCTGCCAGTGGGCGATCTTCCTGCGCAACCACGATGAGTTGACGCTGGAAATGGTCACCGATTCGGAACGCGATTATCTGTGGCAGACCTACGCCGCCGATCGCCGCGCGCGTATCAATCTCGGCATTCGGCGCCGCCTGGCGCCGCTGCTGGAGCGCGACCGCCGCCGTATCGAGTTGATGACCTCGTTGCTGCTGACCATGCCTGGCACGCCGGTGCTGTATTACGGCGACGAAATCGGTATGGGCGACAACATCCATCTGGGCGACCGCGATGGCGTGCGCACGCCAATGCAGTGGTCGATCGATCGCAACGGCGGTTTCTCGCGCGCCGACCCGGCGCAGCTGGTGCTGCCGCCGGTGATGGATCCGCTGTATGGCTTCCAGGCGGTGAATGTGGAAGCGCAGATCCGCGACCAGCATTCGCTGCTGACCTGGACCCGCCGCGTGCTCAGCGTGCGCAAGCGCTACCAGGCCTTCGGCCGCGGCAGCTTGCGCTTCCTGTACCCGGGCAACCGCCGCATGCTCGCCTACTTGCGCTGCTATCAGGATGAAACCGTGTTGTGCGTGGCCAACCTCTCGCACACGCTGCAGGCCGTGGAGCTGGATCTGTCCGAGTTCGAAGGTCGCGTGCCGGTGGACATCATCGGTGGCGGCAGCTTCCCGCCGATCGGCCGGTTGACCTATCTGCTCACGGTGCCGCCGTTTGGTTTCTATGCGTTCCAATTGGTCAGCGAAGGCACCTTGCCGGATTGGCATGTGCCCAGCCCGGTGCCGCTGCCGGATTACCGCACGCTGGTGCTGCGCAGCGATGCCGACGAAAGCGCCGCACTGCTGCCGCATCTGCCCACCCTGGAAGGCGAAATCCTGCCGGCGTGGCTATCGGCACGACGCTGGTTCTCGGCCAAGGACCAGGTGTTGCGCAGCGTGCGCATCGCGCGCCGCACGCCGCTGCCGGGCGATGAGCCCATGACGCTGCTGGAACTGGAGGTAGCGCTGGAAGACGGCCGCCACGAGCGTTACATGCTGCCGGTGGGCATCGTGTGGGAGCGCGAGCAGCCGAGCACGCTGGCCGAGCAGCTGGCGCTGGCGCGCGTGCGCCAGGGCCGCGAGGTGGGCTATCTCACCGACGCGTTTGCGCTCAAGCCCATGGTGCGCGGTGTGATCGATGCGCTGCGCAGCCATGCGGCGCTGGACTTCTGCGACGGCGACGATGCCGCCCAACAGGGGCAGGTCTGCTTCGAAGCCACGCCGGCACTGGCAACGCTGGACATCCCGCAGGATCCGGAAATCCGCTGGTTGTCGGCCGAACAGAGCAACAGCTCGCTGGTGGTCGCCGACAAGGCCGTGTTCAAGCTGCTGCGGCATGTGGCCGTGGGCGCCAACCCGGAGATCGAGATCGGCCGCCGCCTGACCGAGATGGGCTACGCCAACGCTGCGCCGCTGCTGGGCAGCGTCAGCCGGATCGGCGGGCAGGGCACCGTCACCACCATCGCGTTGTTGCAGGGCTTCATCCGCAACCAGGGCGATGCCTGGCGCTGGACGCTGGACCATCTGGCGCGCAGCTTCGACGAATACGCCACTGCGCAGACCGACGAAGCGCGCGCCGAAGCGGTCGCCGGCTACGATGCCTTCGCCGCCGTGGTGGGCAAACGGCTGGCCGAATTGCACGAAGCGCTGTCGCGCGGCACCGACGATGCCGACTTCGCGCCGCAACGCATCGACCTGCCCACCGCCAACGACGTGGTGGCCGGCGTGGGACGCCAGGTCGAAGAGATGTGGGAGACCGTCAACGCACGCCTGGCCGGCAGCGAAGACAGTGCCGAACGCGAGGCGCTGGAGGCGGTGCTGGCGCAGCGCCCGCAGCTGGATGCCTTGCTCGCCAAGGCGCCGAGCGTGCTGGCCGACTCCTTGCTCACGCGCGTGCACGGCGATTTTCACCTGGGCCAGATCCTGGTGGCCTTCGACGATGTGGTGCTGATCGACTTCGAAGGCGAGCCGGCCAAGCCGCTGGCCGAACGCCGCGCCAAGGCCAGCCCGCTGCGCGATGTTGCAGGCTTCCTGCGCTCGCTCGATTACGCCAGCGAAGTGTCGGCACGTGGCGAGGAAGGCACCGCCGCCCGCGCCGGTGTTGGTGTGGATACGCATCTGGACCAATTCCTGGTGCAATTCCGCCGCCGCTCCACACAAGCCTTCCTAGACGCTTACCATGCCGTGCTCGACGCCAGCGCCCATCCGTGGATTGCGCCGGCGGCGTTCAATGCAGCCACCTTGTTGTTCCTGGTGGAGAAGGCTTGCTACGAAGTGCGTTATGAAGCGGCCAATCGTCCAGGGTGGCTGATGGTGCCGATCGAAGGCTTGCGACGCATCCTGCAACGCGCACGCGCCGGTGCAGGAGACACATGA	MNAVASLQADAEQSAVVADQRWYKDAIIYQVHVKSFFDSNDDGIGDFPGLISKLDYIAELGVDTIWLLPFYPSPRRDDGYDIAEYMAVHPDYGSIEDFEHLVAHAHARGIRIVTELVINHTSDQHPWFQRARNAPAGSPERDFYVWSDTDQEYEGTRIIFCDTEKSNWTWDPVAGQYFWHRFYSHQPDLNFDNPAVLDAVLEVMRFWLDRGVDGLRLDAVPYLIERAGTSNENLPETHAILRKIRATLDAEYPDRMLLAEANMWPEDTQQYFGQNADECHMAFHFPLMPRMYMAIAREDRFPITDIMRQTPEIPESCQWAIFLRNHDELTLEMVTDSERDYLWQTYAADRRARINLGIRRRLAPLLERDRRRIELMTSLLLTMPGTPVLYYGDEIGMGDNIHLGDRDGVRTPMQWSIDRNGGFSRADPAQLVLPPVMDPLYGFQAVNVEAQIRDQHSLLTWTRRVLSVRKRYQAFGRGSLRFLYPGNRRMLAYLRCYQDETVLCVANLSHTLQAVELDLSEFEGRVPVDIIGGGSFPPIGRLTYLLTVPPFGFYAFQLVSEGTLPDWHVPSPVPLPDYRTLVLRSDADESAALLPHLPTLEGEILPAWLSARRWFSAKDQVLRSVRIARRTPLPGDEPMTLLELEVALEDGRHERYMLPVGIVWEREQPSTLAEQLALARVRQGREVGYLTDAFALKPMVRGVIDALRSHAALDFCDGDDAAQQGQVCFEATPALATLDIPQDPEIRWLSAEQSNSSLVVADKAVFKLLRHVAVGANPEIEIGRRLTEMGYANAAPLLGSVSRIGGQGTVTTIALLQGFIRNQGDAWRWTLDHLARSFDEYATAQTDEARAEAVAGYDAFAAVVGKRLAELHEALSRGTDDADFAPQRIDLPTANDVVAGVGRQVEEMWETVNARLAGSEDSAEREALEAVLAQRPQLDALLAKAPSVLADSLLTRVHGDFHLGQILVAFDDVVLIDFEGEPAKPLAERRAKASPLRDVAGFLRSLDYASEVSARGEEGTAARAGVGVDTHLDQFLVQFRRRSTQAFLDAYHAVLDASAHPWIAPAAFNAATLLFLVEKACYEVRYEAANRPGWLMVPIEGLRRILQRARAGAGDT
ORF161	1	+	192583	194779	731	66.58	pyrodigal	AGGAG	ATGAGTGGAGTAATGACAGCAGTGAGCAATCGATGGGATTCCGGCGTGGTACGCGCCCTGGCAGAGGCGCGCCACGGCGACGCGTTTGCGGTCTTGGGTGCGCACCCGTCCGACAAGGGGCGCTTGTTGCGCACCTATCTACCCGGCGCCGACCGCGTCGGTGCGGTGCTCGACGATGGGCAGGTGGTGGCGCTGGACGCCGGCCCGGAGCCGGGCCTGTTTGCCGGCGAGTTGCCGGCGCACGGCGGGTATCGCCTGCGCATCGGCTGGCCCGGTGGCGAGCAGGAGACCGCAGACCCGTATGCGTTCGGCCCGCAGCTCAGCGACTTCGACCTGCACCTGATCAGCGAAGGCCACCATCTGCAGCTGGCCGACGCGCTGGGCGCCAACGTGGTCGAGGTGGAGGGCGTACGCGGCACGCGCTTTGCCGTCTGGGCACCGAATGCCTCGCGCGTGGCGGTGGTGGGCGACTTCAACAGCTGGGACGCGCGCCGTCATCCGATGCGGCTGCGGCATCAGTCCGGCGTGTGGGAATTGTTCGTGCCCGACGTCGGCCCCGGCGCGCATTACAAGTACCAGCTGCGTGGTCCGCACGGGCACGAGTTGCCGGCCAAGGCCGACCCGGTGGCGCGCCGCGCGGAGCTTGCGCCGGGCACTGCGTCCATCGTGGCCGATCCCACGCCGCATCAGTGGAGCGACGACGGCTGGATGGCCACGCGTGCGCGTCGCCAGGCCCACGACGCGCCGATGAGCATCTACGAGATCCACGCCGGCTCGTGGCTCCGCGAAGCAGGGGTTGACCTGGATTGGGATGGGCTGGCCGACCGCCTGATCCCGTACGTGGCCGACATGGGCTTCACCCATGTCGAGTTGATGCCGGTGAGCGAGCATCCGTTCGGCGGCTCATGGGGTTATCAACCATTGGGTCTGTTCGCGCCCACTGCGCGCTTCGGCACGCCCGATGGATTTGCGCGCTTTGTCGACCGCTGCCATCGCGAAGGCATCGGCGTGATCGTCGACTGGGTGCCGGCGCACTTTCCCACCGATGCGCACGGGCTGGCGCATTTCGACGGCACCGCGCTGTACGAGCATGCCGACCCGCGCGAAGGCTTCCACCGCGACTGGAATACGCTGATCTACAACCACGGCCGCCGCGAGGTGTCCGGGTTCCTGATCGCCAGTGCGATGGAATTTCTGCAGCGCTATCACGTGGACGGCCTTCGCGTGGATGCGGTGGCCTCGATGCTGTACCGCGATTACAGCCGCAACGCCGGCGAGTGGATACCCAACATCCACGGCGGGCGCGAGAACTACGAGACCATCGCATTCCTGCGCCGGCTCAACGAGGTGGTGCGCGAGCACACCCCGGGCGCGGTAATGATTGCCGAAGAATCCACTGCGTTTCCCGGTGTCACCGCCGAGGTGGCGCACGGCGGCCTGGGCTTTCACTACAAGTGGAACATGGGCTGGATGCACGACACCCTGCATTACGCCGGGTTGGACCCGATCTATCGCCGCTACCATCATGGCGAGCTGACTTTCAGCATGGTCTATGCGTATTCGGAGCGCTTCGTGCTGCCGATCTCGCACGACGAAGTGGTGCACGGCAAGGGTTCGTTGCTGGGCCGCATGCCGGGCGACGATTGGCAACGCTTCGCCAACCTGCGCGCGTACTTGGGTTTCATGTTCACCCACCCGGGACGCAAGTTGCTGTTCATGGGCTGCGAATTCGGCCAGCCGACCGAGTGGAATCACGACGCCGGCCTGCCGTGGCATTTGCTCGACGACCCTCGCCATCGTGGGGTGCAGACGCTGGTGCGCGATTTGAACCGGCTGTATGTCCAATACCCGGCGCTCCACGCACACGACGACGATCCGTCCGGGTTTGCCTGGGTGGTGGGCGACGATGCCGGCAACAGCGTGGTGGCGTTCCTGCGCAAGGGCAAACGCGGCGACGCACCGGTGCTGGTGGTGATCAACTTCACCCCGGTCGTGCAACACGCATATCGCATCGGTGTGCCACAAGGCGGCCAGTGGCGCGAGGTGTTCAATAGCGACGCCGGCATCTACGGCGGCAGCAACCTGGGCAATGGCGGCAGCGTCACCGCCGAGCAGCAATCCATGCATGGGCACGCGCAATCGCTGCCGCTGCTGTTGCCACCGCTGGGCGCCATCGTGCTGACGCCGTATGGCTGA	MSGVMTAVSNRWDSGVVRALAEARHGDAFAVLGAHPSDKGRLLRTYLPGADRVGAVLDDGQVVALDAGPEPGLFAGELPAHGGYRLRIGWPGGEQETADPYAFGPQLSDFDLHLISEGHHLQLADALGANVVEVEGVRGTRFAVWAPNASRVAVVGDFNSWDARRHPMRLRHQSGVWELFVPDVGPGAHYKYQLRGPHGHELPAKADPVARRAELAPGTASIVADPTPHQWSDDGWMATRARRQAHDAPMSIYEIHAGSWLREAGVDLDWDGLADRLIPYVADMGFTHVELMPVSEHPFGGSWGYQPLGLFAPTARFGTPDGFARFVDRCHREGIGVIVDWVPAHFPTDAHGLAHFDGTALYEHADPREGFHRDWNTLIYNHGRREVSGFLIASAMEFLQRYHVDGLRVDAVASMLYRDYSRNAGEWIPNIHGGRENYETIAFLRRLNEVVREHTPGAVMIAEESTAFPGVTAEVAHGGLGFHYKWNMGWMHDTLHYAGLDPIYRRYHHGELTFSMVYAYSERFVLPISHDEVVHGKGSLLGRMPGDDWQRFANLRAYLGFMFTHPGRKLLFMGCEFGQPTEWNHDAGLPWHLLDDPRHRGVQTLVRDLNRLYVQYPALHAHDDDPSGFAWVVGDDAGNSVVAFLRKGKRGDAPVLVVINFTPVVQHAYRIGVPQGGQWREVFNSDAGIYGGSNLGNGGSVTAEQQSMHGHAQSLPLLLPPLGAIVLTPYG
ORF162	1	+	194971	195466	164	65.45	pyrodigal	GGA/GAG/AGG	ATGATCGAGCGCAAACGCGGTGATGGCCAGACGGGCACCGGCACGCGGATCGGCGTGATCTCCGATACGCACGGCCTGCTTCGGCCCGAAGCGCTTGCCGCGCTCGAGGGCTGTGCGCACATCATCCATGCCGGCGATGTTGGCAAGCCGCAGGTGCTTGAGGCATTGCGGGCACTGGCACCGCTGCATGCCATCGCAGGCAATATCGATGACAAGCCCTGGGCGGCGGGTTTACCGCAGACGCTGGATCTGCAGATCGATGGCGTGCGCATCCATGTGCTGCACGATCTGAAGACGCTGGCACCGCAGGTGCAGGCCGACGTCGTCATCAGCGGCCATTCGCACAAGCCGCTGGTGCACATGCACGATGGGGTGCTGTATCTCAATCCGGGCAGCGCCGGGCCGCGTCGTTTCAGTCTGCCGATCAGCGTGGCCACGCTATGGCTGGGCGATGGCGCGCCACGTGCGCGCGTGCAGCCATTGGCGCTGGTTTGA	MIERKRGDGQTGTGTRIGVISDTHGLLRPEALAALEGCAHIIHAGDVGKPQVLEALRALAPLHAIAGNIDDKPWAAGLPQTLDLQIDGVRIHVLHDLKTLAPQVQADVVISGHSHKPLVHMHDGVLYLNPGSAGPRRFSLPISVATLWLGDGAPRARVQPLALV
ORF163	0	+	195546	196695	382	65.71	pyrodigal	AGGA	ATGAATACACGTCGCCAATTCCTTTCTGCTGCCGCGGCCGGTACTGCGGCATTGGCCGCTGCGCCGTTGATGGCGCAATCGTCGGCACCCGGCAGCGTGATGCCCACGCGCGGGAAAACCGATGCGGGCGCATTGCCGACCAATCCGCTCGTCAAGGGCGGACGCTACCGGCCTGGCAGTCGCCTCGGCTTCGGTGGCGTGGCGATCGGTAATGGCTTTGCGCCTGCCACCGACGCACAGAGCGAGCAGACGCTGGCAGCGGTGTGGGAGTCGGGCGTGCGGTATTTCGATACCTCGCCTTGGTACGGGTTGGGCTTGTCGGAGCGACGCACCGGCCATCATTTGCACAACCATCCGGCCGACGATTACGTGTTGTCGACCAAGGTCGGGCGCTTGCTCACCGCGACCGACACGCCGCCCAAGACGATGTGGCAGCAACCGTCGCCGTTCGACTATCGCTACGACTACAGCGCGTCCGGGGTGCGGCGCTCGATCGAAGACAGCCTGCAGCGTCTGGGTGTGTCGCAGATCGACATCGCGTATATCCACGATCTCTCGCCAGAGAACGAAAAAGACCTGGGCATGCCGTGGGAGCAGCGGTTCGCCGAGGCGGTGAAGGGCGCGATGCCGGAGCTGACCAAGATGCGCAAGGAGGGCTTGATCAAGGCCTGGGGCTTTGGCGTCAATCGTCCTGAGCCGGCCTTGCGCGCAATCGAAGAAGCCGACCCGGACATCTTCCTGCTCGCCTGCCAGTACTCGCTGCTCGACCATGCGCAGGCCTTGCATGACACCTTCCCGAAGATCGCAAAGCACGGCGCCTCGGTTGTGATCGGTGCACCGCTGTTGGCTGGCTATCTGGCCGGGCGCGAGCGTTATCTCTACGACGGCACCATTCCGCCATGGGCGCCTGCCAAGCGGCAGAAAGCGCTGGCCATCTGCGACCGGTACGGCGTGGATCTACGCACCGTCGCGCTGCAATTTGCTGCGGCCCCGCAGGTGGTGTCGGCCGTGATTCCCGGTGCGCGCACGGCCGAGCAGGCACGCGCCAATGCGAGCTCGATGCGGGTGGCGATTCCGTCGGCGGTGTGGGAGGCGCTCAAGCGCGAAGGCGTGATCGAGGCAGACGCGCCGGTGCCCGCGGCGCGTTGA	MNTRRQFLSAAAAGTAALAAAPLMAQSSAPGSVMPTRGKTDAGALPTNPLVKGGRYRPGSRLGFGGVAIGNGFAPATDAQSEQTLAAVWESGVRYFDTSPWYGLGLSERRTGHHLHNHPADDYVLSTKVGRLLTATDTPPKTMWQQPSPFDYRYDYSASGVRRSIEDSLQRLGVSQIDIAYIHDLSPENEKDLGMPWEQRFAEAVKGAMPELTKMRKEGLIKAWGFGVNRPEPALRAIEEADPDIFLLACQYSLLDHAQALHDTFPKIAKHGASVVIGAPLLAGYLAGRERYLYDGTIPPWAPAKRQKALAICDRYGVDLRTVALQFAAAPQVVSAVIPGARTAEQARANASSMRVAIPSAVWEALKREGVIEADAPVPAAR
ORF164	5	-	196740	198363	540	67.34	pyrodigal	AGGAG	TCAAAACGTCCCGCGTTGAATGAACGGCGCTTGTTGATACAACAGGCGCTCGCCACCACGCGGATCCAGTTCCAACCGGCTTGGCGTGTCGAACACCAGCGTTTCGCGCCGTTTCAAGGAATACGGTTTCCAGTACGGCGCGCCGCGACGATTGGGGTCGCCCTGCCGCGCAAACGCAAGCAGCGCTTCGCTCATCTGCTCGGCCATGCGCTGCGCATCGGCACCATCGCCGGTGCGCGAGCCCGGCTGGCGCACGTTGTCGAACACCAGCGGAATATCCAAGGTATGGAAGGCGCCGAACTTGCCGCCATCCAGCGGCGAACCCCAATCCAGTTGATAGACCCAGGTGGGCGCGCCCTGACGGGCACGCGCTTGTGCTTCTTCGACAGCGCCGCGCCACGAGCGGCCGGCGGTGGTGGCTGCGAAGAACACCTGCGACGGCGTGTACTGCGGATAGAGCCGCCGATATTCGGCAATGACCACCTGCGGCAACAGGTCCACGTATTGCTGCGCCTCCAGCCTGGCCGGCAATTCGTCCCAACTCAGCGCGAAGTTCTTCGCATCGTTGCCGAGAAAGCCGCGTGTTTCATCGCGCGTATTGCCGATCACCATCGGAATACGTGCCGACTGCACCGGCGCCGTCGGCCAGAACGGATGCACCGGCACGTTGCGCGCATCCAGCACCGGGCCGAAATACAGCGCCGTGCTTTCCACCCGCGACGGGTCGCGCACGTGCGCGGCGCCCAGCAGTTGGGCCACAGGCAGCGTGCGCATGCGCGCGATCTCGCTTGGCGAAATCTTCAACGCGTCCAGCAGCAGCTGCGCGCGCTGGGTGGCCGCACGCGGCCCGGCCACGGTGACCTGTTGCCCGCTCATGGTCCAGGCGCGATGAAATAGCCCGCGCGCGGCCGGCATCGCCATCAGCGTGGCGATTTTGGCGCCACCGCCCGATTGCCCAAACACCGTGACATTGCCGGCGTCGCCGCCGAATTCGGCCGCGTGCTGGCGCACCCACTGCAGCGCCTGGATCAGGTCCAACTGCCCCGCATTGCCGGAGTCGGCGAAACTGGCATCGCCCAGCTGCGCCAGCGACAGATAGCCGAACAGGTTGAGCCGGTGATTGACGGTGACCACCACCACATCGCCGCGCTTGCACAGGCGCACGCCATCGTAGAGCGGATCGCTGCCGGAGCCGGTGGTGTAGCCGCCGCCGTGGATATAGAACAACACCGGCCGCTTGCCGCCATCGCGCAGGCCGGGTGTCCACACATTGAGGAACAGGCAGTCCTCACTGGTGGGCTCGCTGGCCTTGGGCTGTGGCGCCGCTGCACCGAAACCGCTGGCATCGCGCACGTGGTGCCACGGCGTTTCCTGCAGCGGTGCCTGGAAGCGTCGCGGAGCGGTGTCGCCGCCATAGGGGATGCCCTTGAACACGCAGACGCCCTGGTCGCGGTAGCCGCGCAGCGCGCCGCCACGCACGCGTGCCAGCGGCGCGCCGTCGTCGCGTGGCGGCGCAAGTACGGCCGCGGCAGCGAAGCCGGGAAGCGTTGCTGCCGCAGTCGCGAGCAGGCCACCACGCAGCAGCGTGCGGCGTCGCGTGTCAGGAGTGGCTTGGGTTGTCAT	MTTQATPDTRRRTLLRGGLLATAAATLPGFAAAAVLAPPRDDGAPLARVRGGALRGYRDQGVCVFKGIPYGGDTAPRRFQAPLQETPWHHVRDASGFGAAAPQPKASEPTSEDCLFLNVWTPGLRDGGKRPVLFYIHGGGYTTGSGSDPLYDGVRLCKRGDVVVVTVNHRLNLFGYLSLAQLGDASFADSGNAGQLDLIQALQWVRQHAAEFGGDAGNVTVFGQSGGGAKIATLMAMPAARGLFHRAWTMSGQQVTVAGPRAATQRAQLLLDALKISPSEIARMRTLPVAQLLGAAHVRDPSRVESTALYFGPVLDARNVPVHPFWPTAPVQSARIPMVIGNTRDETRGFLGNDAKNFALSWDELPARLEAQQYVDLLPQVVIAEYRRLYPQYTPSQVFFAATTAGRSWRGAVEEAQARARQGAPTWVYQLDWGSPLDGGKFGAFHTLDIPLVFDNVRQPGSRTGDGADAQRMAEQMSEALLAFARQGDPNRRGAPYWKPYSLKRRETLVFDTPSRLELDPRGGERLLYQQAPFIQRGTF
ORF165	3	-	198359	199418	352	69.50	pyrodigal	GGAGG	TCATCGCGCCATCTCCTTCGCGGGTGTAGGTGTCGGTGCGGGCTTGGCGACATGCGCGATCCAGGCTTGCGCCAGCTGCGGCCATGCGGACACGGTAAGACCGCTGCCGCTGGCGGTACCGAAGCCATGGCCGCCCTGCGGGAATACATGCAGCTCGCTGGGCACACCGGCGCGTAGCAGCGCATCGTGCATCAGCAGGCTGTTGCGCACCGGCACCACGCTGTCGTCCTGCGCATGCAGCAGAAAGGTAGGTGGCGTGCGCGCGTCCACGTGCAGCTGTGGCGAATAGGCCTGCACCTGCGCCTGGCTCGGGGCGCTGCCGAGCAGGCGTTCGCGTGAGCCTTTGTGCGCGTTGGCGCTGTCCATGTCGATCACCGGGTAGATCAGCAACTGGAAGTCCGGTCGTGCGCTCAGTGCATCGGCCGCGTCGATGGGCGGATACACCTGCGCGGCGTAGCGCGTGCCCAGGCTGGCGGCGACATGGCCGCCGGCCGAAAAGCCCATCACGCCCACGCGCTGCGCATCGATGCCATAGCGCGCCGCATTGGCGCGGATCAGCCGCAAGGCACGTTGCGCATCGGCCAGCGGCACGTCGGCGCCGTTCGGGTGGCCTTCGCCCGGCAGCCGGTAGCGCAGCACGAACAGGGTGATGCCGGCGACGTCGACAAAGCCGGGCACCAGCGCGCTGCCCTCGTTGTCCAGCACGATGCGTTGGTAGCCGCCGCCAGGCGTGACCAGCAGGGCGGTGCCGTTGGGCTGTTTGGGCCGGTAGACCACCAGATACGGCGTACTGACCTGCTGGATGTAGCGATCCGGCTGCGTCGGCTCGCTGCTGCGCTCGACGATGCGCTGCGGTTGCGGCAGCGCCGTATCCCCCGGTGCCAGCGGCGTTGGCCATAGCGCGATCCGGCTGGCTTGTTCGGCGGCAGTATCGGCGCTCGGTCGCTCGGCCGCCGGCGCCGGGCCGGCCAGCAGCGCGCCCAGCACAAGGACCGCCAGGCCATGCCGCGTGGCGCGCGAAAGTGCGGTCAACGCATGCGTTTGGCGTGTCTGTTGCAT	MQQTRQTHALTALSRATRHGLAVLVLGALLAGPAPAAERPSADTAAEQASRIALWPTPLAPGDTALPQPQRIVERSSEPTQPDRYIQQVSTPYLVVYRPKQPNGTALLVTPGGGYQRIVLDNEGSALVPGFVDVAGITLFVLRYRLPGEGHPNGADVPLADAQRALRLIRANAARYGIDAQRVGVMGFSAGGHVAASLGTRYAAQVYPPIDAADALSARPDFQLLIYPVIDMDSANAHKGSRERLLGSAPSQAQVQAYSPQLHVDARTPPTFLLHAQDDSVVPVRNSLLMHDALLRAGVPSELHVFPQGGHGFGTASGSGLTVSAWPQLAQAWIAHVAKPAPTPTPAKEMAR
ORF166	0	+	199557	200379	273	65.45	pyrodigal	GGAG/GAGG	TTGAGCAACGACGCCGCCACTCCGCCATCGTCCACACCCGCGCTGTCCGCCATTGCCCAGCGATTTGTGGAAGCACGCCGTGCAGGGGCATCGCTGCCTGACTTTCCCGGGCAAATCCCCGACGATCTGGTCACCGCCTACCAGGTGCAGGACATCGCCATCAGCCAGTGGCACGACCACGTCGTCGGCTGGAAGGTGGGGTACATCGCCGCCGAGCGCCGCGACGCGTCCGGCGACGAGCGTCTGCTCGGCCCGATCTTCTCTCGGAAGGTCTGGAATGCTACCGGTGGAACAACCGAGTTCCCGATCTTTGTCGGCGGCTTCGGCGCAGTGGAAGCCGAATATGTCCTGATGCTCGGTGCCGATGCCCCGGCCGATCAGACCCACTTCACCCCGGAGCAGGCGGCAGAGTTGCCGGCCACGTTGTTCATCGGAGTGGAAATCGCCAGCAGCCCGCTGGCCACCATCAACCAGTTGGGCCCGCGGGTGGTGATTTCGGACTTCGGCAACAACAACGGCCTGATTCTGGGCCCGGAAGTGACCGATTGGCTGGCGCGCGACGAGGCTGCGCTCACTGCCCAGACGCTGATCGACGAAAAGGTGGTTGGCACCGGTGGGGCCACCACGTTGCCGGGCGGGCTGCGCGCGGCCTACGCATTCGCGCTCAGCCGTTCGGCACAGCGCGGGCGTCCGCTCAAGCGCGGTGATCTGATTGCCACCGGCAATGCCACCGGTATCCACGACATCGAAGTGGGGCAGCGTGCCCTGATTCGCTTCGCCGGCATCGGCGATATTTCCTGTACGGCTGTGTCCGCCAGTTGA	MSNDAATPPSSTPALSAIAQRFVEARRAGASLPDFPGQIPDDLVTAYQVQDIAISQWHDHVVGWKVGYIAAERRDASGDERLLGPIFSRKVWNATGGTTEFPIFVGGFGAVEAEYVLMLGADAPADQTHFTPEQAAELPATLFIGVEIASSPLATINQLGPRVVISDFGNNNGLILGPEVTDWLARDEAALTAQTLIDEKVVGTGGATTLPGGLRAAYAFALSRSAQRGRPLKRGDLIATGNATGIHDIEVGQRALIRFAGIGDISCTAVSAS
ORF167	1	+	200416	201415	332	64.16	pyrodigal	GGAGG	ATGATCACACGCAGACATTTTCTCGGTGCCGGGCTCGGCGCCGCTGCTGCCGCCCCCTGGTTGGGTGCCGGCGCCACCACGCCGGTTCCCGGCGGGCAGTTGCTCACTGCCACCGATGTGCACGTCGGCGATTACCCCACCGTGGAAGCGGTGCGCTGGTTCGGCAAGCAACTGGAAGAACGCACCAACGGCCGGCTCAAGCTGCGCCAGTACCACTCCGGCCAGCTGGGCCGCGAATCGGAGGCGATCGACATGGCGCGCTTCGGCGCCATCGACATCACCCGTGTGTATTCCGGCGCGTTGAACAACACCTTCCCGCTCACTCAAGCGCTGTGCCTGCCGTATGTGTTCGACTCGGTACCGCATCTGCGTCGCGCCATCGACGGGCATGTCGGCGACAGCGTGCTGCGCAGCTTCGAGCAGCGCGATCTGGTCGGTCTTGCCATCTACGATTCTGGCGCGCGCTGCTTCTACAACACCAAGCATCCGCTGCACCGCCCGGAAGATCTCAAGGGCCTGAAATTGCGGGTGGCTTCGTCGGACATCTTCCTCAAGTTGATGCGCATGCTGGGCGCCAACCCCACGCCGATGTCGCTGGGCGAAACGTTTTCGGCGATGGAAACGCACATGATCGACGGTGCGGAAAACAACATGCGCAGCTTTCAGTCCAGCCGGCATTTCGAAGCCGCGCATTACTGGTCGCAGAGCGAGCATTCCTACGCGCCGGACATCCTGGTGATGTCGCGCCAGAGTTTTCAATCGCTGAGCGCGGCCGACCGCGGCCTGGTGGTGGAACTGGCGCGCGCCTCGGTGCCGGTGATGCGCAACTTGTGGGACGCCTCCGAGACGGTGGCGCGCAAGCAGGTGATCGACTACGGCGTGAAGCTCAACCAGGTCGACATGCCGGCATTCCGCGCTGCCGCTGCGCCGCTGTTGGCCGAATACCGCAAGCAGCCGGAGATCGAAACCCTGTACCGCCGCATCCGCGATTTCGCATAG	MITRRHFLGAGLGAAAAAPWLGAGATTPVPGGQLLTATDVHVGDYPTVEAVRWFGKQLEERTNGRLKLRQYHSGQLGRESEAIDMARFGAIDITRVYSGALNNTFPLTQALCLPYVFDSVPHLRRAIDGHVGDSVLRSFEQRDLVGLAIYDSGARCFYNTKHPLHRPEDLKGLKLRVASSDIFLKLMRMLGANPTPMSLGETFSAMETHMIDGAENNMRSFQSSRHFEAAHYWSQSEHSYAPDILVMSRQSFQSLSAADRGLVVELARASVPVMRNLWDASETVARKQVIDYGVKLNQVDMPAFRAAAAPLLAEYRKQPEIETLYRRIRDFA
ORF168	2	+	201425	201947	173	65.52	pyrodigal	GGAG/GAGG	ATGACCGAACCCGAGACTGTTGCCGTCCCGGTCGCGCCGTTGCAACGTGCGCTGGACCGCGTTTCCGATATCGCCGTGGGCGTGGCCTCATTGGCGCTGCTGGGCCTGGTGGTCGTGCAGGGCTGGCAGGTGTTCACCCGCTATGTGCTCAACGACTCGCCCAGCTGGACCGAACCGGTGACCCTGTTGCTGCTGAGCACCGCACTGAGCCTGGGCGCGGCGGCCGGCGTGCATACCAACCGCCACTTCGGCTTCTACCTGCTGGGCGACCACGTGCCGCCGCTGGTGCGCAAGATGTTCGAAGTGATCCGCCCGCTGATGATCCTCTCCATCGGTACGGTGCTGGCATGGTGGAGCGCGGCACTGCTGGTCGACGGGCTGGATATCAAGATGGCCGGTGCGCAGATGCCGCAGAGCATCAACTACCTGCCGCTGTCGATCGGCGGTGCGCTGATGGTGCTGTTTGCCGTGTTCAAGTTGTGGCGTGTGCTGCGCCCGGTCCATGTCGGAGGAGTGCGCTGA	MTEPETVAVPVAPLQRALDRVSDIAVGVASLALLGLVVVQGWQVFTRYVLNDSPSWTEPVTLLLLSTALSLGAAAGVHTNRHFGFYLLGDHVPPLVRKMFEVIRPLMILSIGTVLAWWSAALLVDGLDIKMAGAQMPQSINYLPLSIGGALMVLFAVFKLWRVLRPVHVGGVR
ORF169	1	+	201946	203230	427	64.64	pyrodigal	GGAGG	ATGGGCATCGCCATGTTGTTGGGCACCTTCGTGGTGCTGCTGCTGATCGGCGTGCCGGTGGCCTACGCCCTGGGCGCGGCGGCGCTGGCCACGCTGCTGTATCTGGACCTGCCCATGGTGGTGCTGGTGCAGCAGATTTCCGCCGGCAGCGGCTCGGCGTCGTTGATTGCGATTCCGCTGTTTATCTTCGCCGGCGAGCTGATGCTGCGCGGTGGCATTTCCGAACGCTTGATCGCGTTGGCCTCGTCCTTGGTCGGGCGTGTCCGCGGTGGCCTGGGCCAAGTCAGCGTGCTGTCGTCGCTGTTCTTCGGCGGCGTCTCCGGCTCGGCGATTGCCGATGTCTCGGCAGTCGGCGGCACCATGATTCCGCAGATGATCAAGCGCGGTTACGACCGCGATTACGCGGTCAATGTGAGCATGACCGCTGCGCTGGTGGCCTTGCTGGTGCCGCCTTCGCATAACCTGATCCTGTTCTCGGCCGCGGCCGGTGGCGGCTTGTCGATTGCCGATCTGTTCGCGGCCGGCATCTTCCCCGCGTTGTTGATGACCGCCGCGATGATGGTGACCGGCTATGCGGTGGCGCGCCATCGCGGCTACGGCACCGAAGCCTTTCCTGGTTGGCGTGCGGTGGCCTTGCGCCTGATCGGCGCGCTGCCCGGCCTGGGGCTGGTCGGGTTGATCTTCATCGGGATTCGCGCCGGCATCTTCACCGCGGTGGAAAGCGCCGCCATTGCGGTGGTGTACGCATTGATCGTCACCGCGTTGTTGTATCGCCAATTGCGTTGGGCCGAGTTCTTCGCTGCGGTGACGCATGCGGCGCGCACCACCGGCGTGATCCTGTTCGTGATCGCCACCGCTGCTGTGTTCGGCTGGTTGCTGGCCTATCTGCAGGTACCTGCAGCGGCGGTGAAGTTCCTGCAGGCCATTGCCGACAGCAAGAACACGGTGCTGCTGATGATCGTGGTGATGCTGCTGTTGCTGGGCATGTTCATGGACCTGGCGCCGAAGATCCTGATCTGCACGCCGATCTTCCTGCCGGTGGTCAAGGCCTACGGCATCGACCCGATCCACTTCGGCCTGGTGATGGTGTTGGCCGGCGGTATCGGCCTGATCACGCCGCCGATCGGCTCGGTGTTGTTCATCGGCACCTCCATCGGGCAGATCACCATCGCGCAAAGCATGCGCACCATCTGGCCGTTCTGGCTGGCGGCGTTGTGCGTGCTGTTGATCGTGGCGTTTTTCCCTGAGTTGTCGCTGTGGCTGCCGCGCGCCCTGCGCGCCTGA	MGIAMLLGTFVVLLLIGVPVAYALGAAALATLLYLDLPMVVLVQQISAGSGSASLIAIPLFIFAGELMLRGGISERLIALASSLVGRVRGGLGQVSVLSSLFFGGVSGSAIADVSAVGGTMIPQMIKRGYDRDYAVNVSMTAALVALLVPPSHNLILFSAAAGGGLSIADLFAAGIFPALLMTAAMMVTGYAVARHRGYGTEAFPGWRAVALRLIGALPGLGLVGLIFIGIRAGIFTAVESAAIAVVYALIVTALLYRQLRWAEFFAAVTHAARTTGVILFVIATAAVFGWLLAYLQVPAAAVKFLQAIADSKNTVLLMIVVMLLLLGMFMDLAPKILICTPIFLPVVKAYGIDPIHFGLVMVLAGGIGLITPPIGSVLFIGTSIGQITIAQSMRTIWPFWLAALCVLLIVAFFPELSLWLPRALRA
ORF170	1	+	203425	205009	527	66.98	pyrodigal	AGGAG	ATGCGTGTGCGTCCCATTTCATCCCGGTGGCGTTGGCTGATGGCCGGCGGCTTGCTGTTGTGCGCCGGCCTGAGCGCTGCGGCGGACTGGAAGCGCGGTATCGAACACCAGCGCATCGCCGACCAGGGCGATGGCCGCTTTCTCAATCCGGTGCTGGCCGGCGACCATCCCGACCCGTCGGTGCTCAAGGATGGCGATGATTACTACCTCACGCTGTCCTCGTTCGATGCGTACCCGGGCCTGCCGATCTGGCACTCGCGCGATCTGGTCAACTGGCAGCCGCTGGGCCACGCCATCACCCAGAACGTCGGTGCGATCTGGGCGCCTGACCTGATCAAGCACGGCAAGCGCTACTACATCTATTTCCCCGCGCGGCGCGGCGATCAGGGCGAGCGCAGCAATTTCGTGGTGTGGGCCGACGACATCACCGGTCCATGGAGCGCGCCGATCGATATCGGCCTGGGCAAATACATCGACCCCGGCCATGCGGTGGGCGAAGACGGCAAGCGTTACCTGTTCCTGAGCGGCGGCGATTACGTGCAGCTGTCCGATGACGGCCTCAAGGTGGTCGGCACGCCCAGGCACGTCTACGACGGCTGGAAATACCCGGAAAGCTGGGACGTGGAAGGCTATGCCCAGGAGGGCCCCAAGATCACCCGCCACAACGGCTGGTACTACATGACGACCGCCGTGGGCGGCACCGCCGGCCCGCCGACCGGGCACATGGTGATCACCGCGCGCTCGCGCTCGATCCACGGCCCGTGGCAGAACGCGCCCAATAACCCGATCACCCGCACCAGCAGCGCGGATGAGCCGTGGTGGTCGCGTGGCCACGCCACCCTGGTGGAAGGCACCGACGGCCGCTGGTGGATGCTCTACCACGGCTACGAACACGGCTACTGGACGCTGGGCCGGCAGGCCTTGCTCGACCCGATCGAATGGACTCCGGACGGTTGGTTCGCCGCCAAGGGCGGCGATCTGGGCACCCCGCTGAAGAAACCCAGCGGGCAGGCGCTGGCCCACGGGATGGCGTTGTCGGACGATTTCCGTGCGGCCAGACTGGGCCCGCAGTGGGCCTTCTTCGACCCGGCTGCCGACGAAGCCAAGCGCCTGCAGGTGGGCAATGGCGTGTTGCGCCTGCAGGGCAAGGGCACCGCGCCGCGCAATGCCTCGCCGCTGACGGTGATCGCCACCGACCCGGCCTACCAGTTCGAAGTGCAGATGACCGTGGCGCCGGGCGGCCAGGGCGGGGCGTTGCTGTTCTACAGCGACAAGCTCTATGCCGGCGTCGGCAGCAATGGGCAACAGTTCGTCATGCACCGCTACGGCGAAGAACGCCCGGCCACGCTGTCGCCCAGCACCACCGGCGGCACGCTGTGGCTGCGCGTCACCAACAACCGCCACATCGTCACCATTCACAGCAGTCCCGACGGCAAGACGTGGACCAAGTACCCGGTGCAGATGGAAGTGTCCGGTTACCACCACAACGTGGCCGGCAAGTTCCTGGCCCTGAAGCCGGCGCTCTATGCCGCAGGCCCCGGCCAGGTGGAATTCCGCAACTTCCGCTACCGCGCCCTTGACTGA	MRVRPISSRWRWLMAGGLLLCAGLSAAADWKRGIEHQRIADQGDGRFLNPVLAGDHPDPSVLKDGDDYYLTLSSFDAYPGLPIWHSRDLVNWQPLGHAITQNVGAIWAPDLIKHGKRYYIYFPARRGDQGERSNFVVWADDITGPWSAPIDIGLGKYIDPGHAVGEDGKRYLFLSGGDYVQLSDDGLKVVGTPRHVYDGWKYPESWDVEGYAQEGPKITRHNGWYYMTTAVGGTAGPPTGHMVITARSRSIHGPWQNAPNNPITRTSSADEPWWSRGHATLVEGTDGRWWMLYHGYEHGYWTLGRQALLDPIEWTPDGWFAAKGGDLGTPLKKPSGQALAHGMALSDDFRAARLGPQWAFFDPAADEAKRLQVGNGVLRLQGKGTAPRNASPLTVIATDPAYQFEVQMTVAPGGQGGALLFYSDKLYAGVGSNGQQFVMHRYGEERPATLSPSTTGGTLWLRVTNNRHIVTIHSSPDGKTWTKYPVQMEVSGYHHNVAGKFLALKPALYAAGPGQVEFRNFRYRALD
ORF171	2	+	205154	206213	352	68.93	pyrodigal		ATGCCCGCCCGCAAGATGCCTGAAGAGGGAATGCCTGGCCTGCCGAAGGGTCGGGTCGCAACGATCAACGACATCGCGCGGATGTCGGGCGTGTCCAAGAAGACCGTCTCGCGGATCATCAACAATTCGCCACTGGTGCGCCAGGACACGCGCGAGAAGGTCGAGGCGCTGATGCGCGAGGTCGGCTACGCGCCGGATCCGCTCGCGCGTGGGCTGGCGTTCCGGCGCTCGTTCCTGATCGGTATGGTCTACGACAACCCCACCGCGCAATACATCGTGGACATGCAGTACGGCGCGCTGGACGCACTGCGCGGCTCCAGCTTCGAGCTGGTGGTGCACCCCTGCGACAGCCGCAGCCCCGGCTACATCGAAGGCGTGCGCCGTTTCGCCCAGGCGCAGAAGCTGCACGGCGTGATCCTGGTGCCACGCGCCTCCGAAGACCAGGCGCTGGCCGACATGCTGGCCGAGATCGGTTGCCGTTACACCCGCATCGCCTCGATCGCGCTGGACGCCACCTCGCAGACGGTCATCACCCACGACCGCGACGGGGCAGCGGAGGCGGCCGATTACCTGCTCTCGCTGGGCCACCGCGACATCGCCCTGGTCACCGGCCCCAGCGCCTACCGCTCCTCGATCGAGCGCACCTCCGGATTTGCCGACGCGCTGACCCGGCGCGGCATCGAGCTGCCGCCCGAGCGCATCGTCGAAGCCGGTTACACCTTCGAATCCGGCGTGGCGGCGGCCGAAAAGCTGCTGCTGGGCAAGAAACGGCCCACCGCCATCTTCACCGGTAACGACGAAATGGCCGCCGGTATCTACAAGGTCGCCCTGCGCGCCGGCATCAACATCCCGCGCCAGCTCTCGGTGATCGGCTACGACGACAGTTCGCTGGCCTCGCGCCTGTGGCCGCCGCTGACCTCGGTGCGCCGCCACACCCGCGACACCGGCCGCACCGCCGCGGCGATGCTGATCCAGCCCGACAACGCGCCGCAGCTGCCCACCGCCAGCGTGCGGCCGCACCTGATCGTGCGCGACTCCTGCCAGCCGCCGGAGGATTGA	MPARKMPEEGMPGLPKGRVATINDIARMSGVSKKTVSRIINNSPLVRQDTREKVEALMREVGYAPDPLARGLAFRRSFLIGMVYDNPTAQYIVDMQYGALDALRGSSFELVVHPCDSRSPGYIEGVRRFAQAQKLHGVILVPRASEDQALADMLAEIGCRYTRIASIALDATSQTVITHDRDGAAEAADYLLSLGHRDIALVTGPSAYRSSIERTSGFADALTRRGIELPPERIVEAGYTFESGVAAAEKLLLGKKRPTAIFTGNDEMAAGIYKVALRAGINIPRQLSVIGYDDSSLASRLWPPLTSVRRHTRDTGRTAAAMLIQPDNAPQLPTASVRPHLIVRDSCQPPED
ORF172	1	+	207037	207892	284	63.39	pyrodigal	GGAG/GAGG	ATGTCCCTGTACTGCAAGACCCATTACGCCACCCATCCCGACGCCATCAAGGGCGCCAGCAACGACGACCTGCGCGAGCTGTATCTGCTCGATGGGCTGTTCGTGGACGACGCGGTGACGCTCAAATACACCCACTACGAGCGCTTCGTGCTCGGTGGCGCCGCGCCGCTGGGCAGGACGCTGGAACTGCCCAGACAGACCGAGCCCGCCTCGGCCGCCGGGCATCCGTTTCTGGAGCGTCGCGAGCTGGGCATTCTCAATGTCGGCGCAGGCACCGGCACGGTGATCGTGGACGGCACCGCCTACACGCTGGGGCCGAAGGACGGCCTGTACGTGGCGATGGGCAGCACCGATGTCAGTTTTGCCTCCGAAGACGCGGGCAACCCGGCCAAGTTCTATCTCGCCTCCACGCCGGCGCATGCGCGCTTTGAGACCAAGCAGCTCTCGATCAAGGATGCGGTGGCACTGGAGCGCGGTGCGCTGGAAACCAGCAACGAACGCACCATTTACCAGTACATCGTGCCGGCCACCTGCCAGTCGTCGCAGCTGTTGCTCGGCCTGACCGTGCTCAAGCCTGGCAGTGTCTGGAACACCATGCCGCCGCATCTGCACGACCGCCGCAGCGAGGTGTATTTCTATTTCGACCTCGGCGCCGACGACCGCGTCTACCACTTCATGGGCGAACCCGATGCGCAGCGCCACATCGTGATTCAGAACAACGAAGCGGTGGTGTCGCCGCCGTGGTCCATCCACATGGGCGCCGGCACCTCCAATTACGCCTTCATCTGGGCAATGGGCGGCGAAAACCTGGATTACACCGACATGCATGTGCTGGATATCTGCCAGCTCAAGTAA	MSLYCKTHYATHPDAIKGASNDDLRELYLLDGLFVDDAVTLKYTHYERFVLGGAAPLGRTLELPRQTEPASAAGHPFLERRELGILNVGAGTGTVIVDGTAYTLGPKDGLYVAMGSTDVSFASEDAGNPAKFYLASTPAHARFETKQLSIKDAVALERGALETSNERTIYQYIVPATCQSSQLLLGLTVLKPGSVWNTMPPHLHDRRSEVYFYFDLGADDRVYHFMGEPDAQRHIVIQNNEAVVSPPWSIHMGAGTSNYAFIWAMGGENLDYTDMHVLDICQLK
ORF173	2	+	208079	208835	251	66.27	pyrodigal	AGGAG	ATGAGCAATCCGTTCAGTCTCGAAGGCAAGGTCGCACTGGTCACCGGTGCCAACACCGGCTTGGGCCAGGGCATCGCGTTGGCATTGGCCCAAGCCGGTGCCGACATCGCTGCCGCCGGCATCCAGGCGCCCACCGAGACCGAAGCGAAGGTCAAGGCGCTGGGCCGCCGGTTCATCGCCATCGAAGCCAACCTGATCAGCATCGAGCCAGTGCAGCGCATCATCGACGAGACCATCGCCGGCCTCGGCGGGCTGGATATCCTGGTCAACAACGCCGGCCTGATCCGTCGCACCGATGCGGTGGATTTCAGCGAGCAGGATTGGGACGACGTGCTCAACGTCAACCTGAAGTCGGCCTTCTTCATGGCGCAGGCCGCAGGCCGTCACTTCATCGCGCAGGGCCGCGGCAAGATCATCAACATCGCCTCGATGCTGTCGTTCCAGGGCGGTATCCGCGTGCCGTCCTACACCGCCAGCAAGTCGGGCATCGCCGGCATCACCCGCCTGCTTGCCAACGAATGGGCCAGCAAGGGCGTGACCACCAATGCCATCGCACCGGGCTATATGGCCACCGACAACACTGCGCAGCTGCGTGCCGACGAAGACCGCAACAAGGCCATCCTGGACCGCATCCCGGCCGCGCGCTGGGGCGTGCCGGCCGACCTGGGCGGCACCGCGGTGTTCCTGGCCAGCAGCGCCTCGGACTACGTCAACGGCGCGATCATCCCGGTCGACGGCGGCTGGCTGGCACGCTAA	MSNPFSLEGKVALVTGANTGLGQGIALALAQAGADIAAAGIQAPTETEAKVKALGRRFIAIEANLISIEPVQRIIDETIAGLGGLDILVNNAGLIRRTDAVDFSEQDWDDVLNVNLKSAFFMAQAAGRHFIAQGRGKIINIASMLSFQGGIRVPSYTASKSGIAGITRLLANEWASKGVTTNAIAPGYMATDNTAQLRADEDRNKAILDRIPAARWGVPADLGGTAVFLASSASDYVNGAIIPVDGGWLAR
ORF174	0	+	209088	209745	218	63.93	pyrodigal	GGAG/GAGG	ATGAAAATCGCACTCATGAATGAGTTTAGTCAGGCCGCCAAGAACCCGGTAATCCTGCAGCAACTCAACGACGTCGCCGGCGAGCAGGGCCATAGCGTCTTCAACGTCGGCATGGACGGCGACAACGACCACCGCCTGACCTACATCCACTTGGGCATCGTCGCCAGCCTGCTGCTGAACTCCAAGGCCGTGGACTTCGTCGTCGCCGGCTGCGGCACCGGCCAGGGCGCGATGATGTCGCTCAACGCGCACCCGGGCGTGTTCTGCGGCTATTGCATCGAGCCGACCGACGCCTACCTGTTCGCCCAGGTCAACAACGGCAACGCACTGGCGTTGGCATTCGCCAAGGGCTACGGCTGGGGCGCGGAAATCAACGTGCGCTACATCTTCGAAAAGGCCTTCAGCGGCGAGCGCGGCATGGGCTACCCGGCCGAGCGTCGCGAATCGCAGCAGGCCAACGCCGGCATCCTGACCCAACTCAAGCAGGCCACCGCCAAGTCGTACCTGGACGGCCTGCGCGCCATCGACCCGGAGCTGATCAAGCAGGCCATCGGCGGCGAGCGCTTCCAGCAGTGCTTCTTCGACAACGCGCAGGATGCAGAGATCCGCAACTTCGTCGCCGGCGTGCTGGGCAAGACCGAAGCTGCTGCTGCGTAA	MKIALMNEFSQAAKNPVILQQLNDVAGEQGHSVFNVGMDGDNDHRLTYIHLGIVASLLLNSKAVDFVVAGCGTGQGAMMSLNAHPGVFCGYCIEPTDAYLFAQVNNGNALALAFAKGYGWGAEINVRYIFEKAFSGERGMGYPAERRESQQANAGILTQLKQATAKSYLDGLRAIDPELIKQAIGGERFQQCFFDNAQDAEIRNFVAGVLGKTEAAAA
ORF175	0	+	210096	211215	372	66.93	pyrodigal	GGAG/GAGG	ATGCATCGACTGCTCATCGCCATGCTGTTGCTCTGCACCGGCATCGCCCATGCCGCGCCACAGCGCATCTTCATCGCCGGAGATTCCACCGCCGCCGAATACGGTGCCGAGCGCGCCCCGCAGGCCGGTTGGGGCCAACTGCTGCAGGACTGGTTCGACCCGGCGCAGTGGCAGGTGCACAACCACGCCAAAGGCGGGCGCAGCACGCGCAGTTTCATCGCCGAAGGGCGCCTGGATGCCATCGCAAGAGAATTGCAACGCGGCGATGTGTTGCTGATCCAGTTCGGCCACAACGATGCCAAGCGCGAAGACCCCACGCGCTACACCGATCCGACGACCGACTACATGCAGTTCCTGCGCCGCTACATCGCCGCTGCGCGCGACAAGGGCGCCACACCCATCCTGATCACTCCGGCCGCGCGCCTGCTCTACGACTTCGGCGCGCTGCTCGACACCCATGGCCGCTACACCCTGGCCATGCAGCAACTTGCCGCGCAGGAACACGTGGGCCTGATCGATCTCAACGCCAGTTCCAGCGACTGGATTCGCGCGCTCGGCGAGCGGGCGGCCAGACCGTATTTCCTGTTCGTGCCCGAACAGGGCAAGGCCGACGGCACCCACTTCAGCCGCGCCGGCGCGACCGCCATCGCCTGCCTGGTGGTGCAGGGTTGGGTCCAGCTGCAGCCGGCGCTCGAGTCGCAGCTGCAGCGCGATGCCGATTGCGGTGCTGCGCCCGACACCGCCACGCAACGTGCTGCACAACCGCGTCCGTCGTTGATCGCACACGAACGCGATCTCGCGCGTCGGCAGCCTGGCCCGCACGGCGGCGCCGGCCCGACCACGGCCTATCCGTTTTTCGCAGACGCGCCGGATCTGGCGTTCGTGCTGCGCAAGCGGGTGCTGCACAAAGGTGCCGGCATCGGCCTGCATCTGCACGACAAGGACGAGATCTATTACATCGTCAGCGGGCGCGGCTTGTACGCGCTGGACGGCAAGCAATACCAGGTCGCTGCCGGCGATGCGTTGTTGACGCGGCCGGGCAGTACGCACGCCTTGCAGCAGACTGGTGAAGAGCCGCTGGTGCTGCTATTGGCCTATCTCGCCAAGCCGGCAGGCTGA	MHRLLIAMLLLCTGIAHAAPQRIFIAGDSTAAEYGAERAPQAGWGQLLQDWFDPAQWQVHNHAKGGRSTRSFIAEGRLDAIARELQRGDVLLIQFGHNDAKREDPTRYTDPTTDYMQFLRRYIAAARDKGATPILITPAARLLYDFGALLDTHGRYTLAMQQLAAQEHVGLIDLNASSSDWIRALGERAARPYFLFVPEQGKADGTHFSRAGATAIACLVVQGWVQLQPALESQLQRDADCGAAPDTATQRAAQPRPSLIAHERDLARRQPGPHGGAGPTTAYPFFADAPDLAFVLRKRVLHKGAGIGLHLHDKDEIYYIVSGRGLYALDGKQYQVAAGDALLTRPGSTHALQQTGEEPLVLLLAYLAKPAG
ORF176	0	+	211395	213132	578	66.49	pyrodigal		ATGAAAACTCCCTGGTCGCTGCTGTGTGCACTCCTCACGCTGGCCGCTGGCGCAGTGGCCAGCCCGGCGCCTGCAGAGCCTGCTCCGGTTGCGCTGGACCTGGAGCTGGCACCGCACGCAGTCGAGGGCGACGTGAGCACGGTGGAGGTGCGTCTGCGCCTGGCGACGCTTCGCGTTGCGCGCGGCGGCATCGTGGCGCAGCTGCCGATGCAGGTGCAAAACGTGGATACCGCTGCCGAGCACATCGCCGCGATCGAAGCGACCGATGCGCAGGGGACGGTGCAACTTGTAGGGCGTGCGGCCAAGGCGCAGGAAAGCGGTGACCAGGGCCCATTGCGCGTCTGGATCGCGCCACGCGCGCTCAGCGGCCCGCTCAGCCTGCACTACCGTGTCCCAGCCAATGCAACCCGGCCGCCGCGCGGCCCGGCACCGCCGATTTCGTTCCGCAACGATGACCATGCCTTTTCTGCGCTGTCGAGCATGTTTCTGGCACTGCCGCCGCAGGAGCAAAGCTATGCGCTGACCATTCGCTGGGATCTGTCGCAGCTGCCCGACGGCGCCAAGGGAGTCAGCTCGTTCGGCCAGGGCACGGTGCAGGTCGCGCAGATCGACAACAACAGCTTGTCCGGTGTGTTCTTCATGGCCGGGGAGGTTGGACGCTGGCCGGCCGTGCCGCGTGCGGACGGGTTTTCGGTCGCCTGGCAGGGGCAGCCGCCCTTCGATGCGGCCGCGTTGTCCGCGTGGGTGGGCAAGCTGCACGACCAGTTCGAGCTGCTGTTTCCGCAGCCCGCGCCCGCGCCCTACACGATCTTCCTGCGCTACAACCCGGTCAACGCCGGCGGCGGAACCGCATTGAACCAGTCCTTCGTCACCACCTATGGCGAAGGCGACGGGGCCGATCTGGACCTGATCAAGATCACCTTGTCGCATGAGATGTTCCATACCTACCAGCCGCACCTGTCCCGGCATGGGGCCGAGTCCACGACCTGGTTCAGCGAAGGCTCGGCGGTGTTTTACGAGGCGCTTCTGCCGCTGCGATTCGGCTTGCTCACCCCGCAGCAATTCCTGGACACGCTTAACACGACCGCGGCGCGTTACTACACCAATGCGCTGGGAAATCTGCCGAACGCACGCATCGATGAGGGATTCTGGAAGGACACCCGCATCCGCACGCTCGCCTACGACCGCGGCATGTTGTATCTGGCCACGGTAAACGATGCGCTGCGCAAGCGATCGCAGGGCAGGCGTTCGCTGGATGACCTGTTGCGTGCGCTGCTGGAGATCGGGCAGCAGCGCGAGGCAACCCAGGCCGATTGGGAGGCCTTGTTGAAAGCAGAGCTGGGCGACACGGCGGTGCAGGACTTCCACGCCTTCCTGGCCGGAACTGCGCCGCTGCCGGCATCGGATGCGTTCGGGCGGTGCTTCCGTAGGATCAGCAAGCCGCTGCGGCGCTACGTGCTGGGATTTGAGCCGGCGGTGCTGGCCGAACCCAGGCGCATCGTGCGCGGCCTGATGGCGGAGTCTGCTGCTGCACAGGCGGGAGTGCGCAATGGCGACGAGATCGTGCGGCCGGTGCCGCAGGACGGCATCCAGGGCAATCAGACCCAGCACCTGAAACTGCGCTTGCGCCGCGACGGCAAGGAATTCGACGTGGACTATCTGCCACGCGGCGAGCAGGTTGACGCCTGGCAATGGGAGCGCGTCCCCGGTGTGGATGATGCACAGTGCCGGCGGTAG	MKTPWSLLCALLTLAAGAVASPAPAEPAPVALDLELAPHAVEGDVSTVEVRLRLATLRVARGGIVAQLPMQVQNVDTAAEHIAAIEATDAQGTVQLVGRAAKAQESGDQGPLRVWIAPRALSGPLSLHYRVPANATRPPRGPAPPISFRNDDHAFSALSSMFLALPPQEQSYALTIRWDLSQLPDGAKGVSSFGQGTVQVAQIDNNSLSGVFFMAGEVGRWPAVPRADGFSVAWQGQPPFDAAALSAWVGKLHDQFELLFPQPAPAPYTIFLRYNPVNAGGGTALNQSFVTTYGEGDGADLDLIKITLSHEMFHTYQPHLSRHGAESTTWFSEGSAVFYEALLPLRFGLLTPQQFLDTLNTTAARYYTNALGNLPNARIDEGFWKDTRIRTLAYDRGMLYLATVNDALRKRSQGRRSLDDLLRALLEIGQQREATQADWEALLKAELGDTAVQDFHAFLAGTAPLPASDAFGRCFRRISKPLRRYVLGFEPAVLAEPRRIVRGLMAESAAAQAGVRNGDEIVRPVPQDGIQGNQTQHLKLRLRRDGKEFDVDYLPRGEQVDAWQWERVPGVDDAQCRR
ORF177	5	-	213204	213849	214	67.91	pyrodigal		TCAGGCCTTGTCCACCCCGTAGTGCGTCAGCCCCAGGCGCGCCAGTTCAGCCGAGCGGCGGTAGTAGACTTCTTCCCAACCATCCACGCGCTGGCGGTCGGTGTCGTTCATGGCATCGAGAATGTCTTCGATGCTGAGCAGATTCGGATCTTCTTCCAGGCGCTCGAACACCGCGCCCAGGCCCTCGATGGCTTGGCGCGCTTGCACCGCGCCCATGGCGGCCAGCCCCCGCAATGCATCGCTGCGGGTCGCCGCATCCCAACGGTCGAAATAGCGCGCGTAGCCGCTCTCGTTCATGTCCGCATCCAGCCGCGCCAGCGCGATGAGTTCGCGCTCGCCTGGCGACAGCGCATCCATGCGCCCGCGCAACTGGGTGAGCTTGGCCTGCGCACGGGCAGCGCGGCGGCGCCACAGCAACTCGGGCATGTTGAGCAGGCCCTCCGGGGTGGGGGGCGCCACCGCGGGCCAGTTCACCCCGAAGCCGTCTTCGGTGATCTGCCATTGCGCGCGTTGCGGCGGCGATGCCTTGAGCAAGAGCCGGTGCGCCTGGATGGGCTCGTCGATGCGCATGCCGTTGGCCAGGGTGAACAGCAGGCGGGTGTCGTCCAGCTCCAAGCGCCGGATGCGCAGATGCGTCAGGTCCAT	MDLTHLRIRRLELDDTRLLFTLANGMRIDEPIQAHRLLLKASPPQRAQWQITEDGFGVNWPAVAPPTPEGLLNMPELLWRRRAARAQAKLTQLRGRMDALSPGERELIALARLDADMNESGYARYFDRWDAATRSDALRGLAAMGAVQARQAIEGLGAVFERLEEDPNLLSIEDILDAMNDTDRQRVDGWEEVYYRRSAELARLGLTHYGVDKA
ORF178	3	-	213989	214880	296	64.65	pyrodigal	GGAGG	TCACACGTCGCCGTCGCGGCTCCAACCCTCGCCGCTGCCGCGTTGGATCACCCGATCGCCCGGCAGCACGTCACCCGCCGGCATCTGCGGCTGTTGTGCAAGCTCGGCATAGATCGGGGTGAAGTCCGGCGCAGTGGCTTCCATCAACTGCGCAAAGCTGTCGATGACGAAATAGGTCTTCTGAAAGCTGTCGATGCGGTAGCGCGTGCGCATGATGCGTTGCAGGTCGAACCCGATGCGGTTGGGTGCCGGCGATTCCAGCGAATACAGCGATTCGCCCTTGGACGACACGATGCCGGCACCGTAGATGCGCAGGCCCTGGGGCGTGTCGATCAGACCGAATTCCACCGTGTACCAATACAGCCGGGTGAGGTTCTGCAGCGCGTCCGGGCCGATGCCGTGCGCCTTGACCCCGCCGCGGCCATAGGCCTGCATGAAGTCGGCAAACAGCGGGTTCATCAACAACGGCACATGCCCGAACAGGTCATGGAACAGATCGGGTTCGGCGATGTAATCGATCTGATCGGGCCGGCGGATCCACCAGGTCACCGGGAAGCGCCTGTTGGCCAGGTGATCGAAGAAATCCAGCTCCGGCAGCAGGCCCTGCACGCCGACCAGGGTCCAGCCGGTGGCTGCCTGCAGCACGCGATTGAGCGCATCGAAGCGCGGGATGTGCGTCTGGCCCATGCCCATCGCATCCTGCGCCTGCAGGAACTCCTCGCAGGCGCGACCGACCAGCAGCTCGCGCTGGCGCCGATACAAGGTGCCCCAGGTGGCGTGGTCGTCGGCGCTGTAGCCGTCCCACGGCTGCTCCACCACCGCAGTGGTGTAGACCGGGACATAGCCCTTGTCGGTGAGCTGGTTTTCGACGCGTTGCGGAGCGGTAGTCAT	MTTAPQRVENQLTDKGYVPVYTTAVVEQPWDGYSADDHATWGTLYRRQRELLVGRACEEFLQAQDAMGMGQTHIPRFDALNRVLQAATGWTLVGVQGLLPELDFFDHLANRRFPVTWWIRRPDQIDYIAEPDLFHDLFGHVPLLMNPLFADFMQAYGRGGVKAHGIGPDALQNLTRLYWYTVEFGLIDTPQGLRIYGAGIVSSKGESLYSLESPAPNRIGFDLQRIMRTRYRIDSFQKTYFVIDSFAQLMEATAPDFTPIYAELAQQPQMPAGDVLPGDRVIQRGSGEGWSRDGDV
ORF179	0	+	215007	215490	160	66.67	pyrodigal		ATGGATCAGCCCATCGCCTTGGACCGCACCGATTTGCGCCTGCTCGCCCTGCTGCAGACGCAGGGGCGCAGCAGCAATGCGGAGCTGGCCGTGCAGGTCAATCTGTCGGCGTCTGCATGCCTGCGCCGCACGCAGCGACTGGAAGCCGCCGGCATCATCGCCGGCTATGGCGCGCGGCTGGATGCGCGCGCGCTAGGGCTGGGCTTGCAGGCGTTCGTGCGTGTGCAGCTGGAGCAGCACGGGCAAGCCGACATCGAGCATTTCGCCGAGGGCGTGCGCGGCTGGGACGAGGTGGTGGCGTGTTGGGCGCTGACCGGCGACATGGATTACCTGTTGCAGGTACAGGTGCGCGACCTGGAACACTTCTCGCGGTTTCTGCTCGATCGCCTGCTCAATGCCACGGGCGTGTCGGATGTGAATTCCAGCTTCGTGCTGCGCACGGTGAAGGCGCCGGAAGGTCTGCCGCTGTCGCATCTGGCCTGA	MDQPIALDRTDLRLLALLQTQGRSSNAELAVQVNLSASACLRRTQRLEAAGIIAGYGARLDARALGLGLQAFVRVQLEQHGQADIEHFAEGVRGWDEVVACWALTGDMDYLLQVQVRDLEHFSRFLLDRLLNATGVSDVNSSFVLRTVKAPEGLPLSHLA
ORF180	1	+	215782	217984	733	64.90	pyrodigal	GGA/GAG/AGG	ATGTCTGCTGCCATCGCTCCCCTTGGCCTGTTGTCTGCCGCGCTGCTGTGCGCACTGTCGACCTTGGCCCCCGCCGCTGCTCATGCCGCCGAGGCCGCCGATGCGACCAACGCCACGACGCTTGACCAGGTCAGCGTCAACGGTACGGTGAGTCGCGCGCAACCGGCCACCACCACGCGGCTGCCGCTGACCCTGCAGGAAACGCCGCAGTCGGTGAGCGTGATCGGGTTGCAGCGCCTGGAAGAGCAATCGCTGTTCAGCATCGACGATGTGATGCGTCATGTCACCGGCGTCAACGTGTCGTTCTACGACACCCAGCGGCCGCTGTATTTCGCGCGCGGTTTCCAGATCACCGACTTCCAGGTCGACGGCCTGCCCACCTACAGCGGCGCCACCAATCAGGAATACGACACGGTCTTCTACGACCGCATCGAGGTGATCCGCGGCGCCAATGGCCTGCTCACCGGCGCGGGCATTCCCTCGGCCACGGTCAACCTGTTGCGCAAGCGCCCTGGCAAGGACTTCGACGCCTCGTTCGGCGTGAGCACGGGCACCTGGGATTTCCGCCGCATGCAGGCAGACGTCAATGCGCCGTTGACCGAAGATGGACGCTTTCGCAGCCGCGTGGTGGCCGCCTGGCAGGATCGCGATTACTACTACGACCGCTACCACGACAACAAGATGTCGGGCATGGCGGTGCTGGAAGGCGACCTGACCGAGAGCAGCACGCTGACCGTCGGCTACCAGCGCCAGGACAACACCCCGGTCGGTTCGACCTGGGGAACGGTGCCGTTCTTCGCGGCCGACGGCTCCTTCGCCAACCTGTCGCGCTCGACCAACATGGCGCCGGAATGGACGCGCTGGCAACGCGAAACCAGCACTGCGTTTGCCAACCTGGAACAACGCTTCGGGCAGGACTGGTTGCTGCGCGTCAACACCGCCCACACCAAGGGCGCCGTGCAGAGCCTGCGCGTCTACGGCACCGGTTACCCGGCCGCCGATGGCAGCGGCGTGTTTTTGCGCGCCAACGCTGGCGAAACGCAGGACACGCGCGATAGCGTGGACGTGTATCTGTCCGGCGGGTTCGCCTTGTTCGGCCGCCAGCACGATGTGGTGATCGGCGGCAGCTGGCAGGACCTGCAATCGACCACCTATACCGTGGCGCAGGCCTATCCCGACGACTGGGCCACCTGCGGCAGCGAACGTTGCTATTTCATTCCCAACATCCGCAACTGGAACGGCGACGCGTCCGAGGTGACCTATGCGCGTACCGGCGCGCGTCGCCAGGCACGCACCACCCAGCGCGGCGTGTATGCCTCCACGCGCTTGCGGCTGGCCGACCCGCTGTCGTTGATTGCCGGCGCGCGGCTGAGCTCCTGGGAAACCCGCACCCAGGCGTTCGATGCCAGCGGCAGCTACACCGGCACCAGCGGCCGTTATGAAGTAAGCGACGAAGTCACCCCATACGTCGGTCTGGTGTACGACATCGTGCCGGATGTGTCGGTCTACGCCAGCTACACCGAAATCTTCAATCCGCAGAACTACCGCGACAAGGACAACAACCTGCTCGCACCGGTGGAAGGGTCCAACCTGGAAGCCGGTATCAAGGCGCAGTTGTTCGATGGCCATGCGATGGCCACCGCCGCCGTGTTCGAAGCCAAGCAGGACAACTATGCGGTGCGCGACATGACCCAGCCGGAAGCTTCGCTGCCGGATGGCAGCTCGGCCTACATCGGCGTGGACGGCACCAAGAGCCGTGGCTGGGAAGTGGACGTCAATGGCGAAGTGCGGCCCGGTTGGACCATCAACGCCGGCTATACCCACGTCAAGGTGACGCGCGCGCCCACCGATGCGATCTACGCCAACCTGCCCGAAGATTATCTGCAGCTCTCCACCCAGTGGCGCCTGCCGGGGACGTGGGACCGGTTGAGCATCGGCGGCGGCGTGAGCTGGCAGAGCGCGGTGCGCGGCTTCAATATCGCACGCCCCACCGGCGACGGCACTGGCGCTACCAGGCCGGTCACCGTGGAGCAGAACCCGTATGCGCTGGTGCATTTCAACGCCAACTACCGCATCAGCGACCAATGGACCGCCACGCTGGCGGTGCGTAACGCATTGGACAAGACCTACTGGGCGAATCTGGATTATCAGAACTACGGCGAACCGCGCTTTGTCAGCGTGTCGCTACGTTGGCGGTATTGA	MSAAIAPLGLLSAALLCALSTLAPAAAHAAEAADATNATTLDQVSVNGTVSRAQPATTTRLPLTLQETPQSVSVIGLQRLEEQSLFSIDDVMRHVTGVNVSFYDTQRPLYFARGFQITDFQVDGLPTYSGATNQEYDTVFYDRIEVIRGANGLLTGAGIPSATVNLLRKRPGKDFDASFGVSTGTWDFRRMQADVNAPLTEDGRFRSRVVAAWQDRDYYYDRYHDNKMSGMAVLEGDLTESSTLTVGYQRQDNTPVGSTWGTVPFFAADGSFANLSRSTNMAPEWTRWQRETSTAFANLEQRFGQDWLLRVNTAHTKGAVQSLRVYGTGYPAADGSGVFLRANAGETQDTRDSVDVYLSGGFALFGRQHDVVIGGSWQDLQSTTYTVAQAYPDDWATCGSERCYFIPNIRNWNGDASEVTYARTGARRQARTTQRGVYASTRLRLADPLSLIAGARLSSWETRTQAFDASGSYTGTSGRYEVSDEVTPYVGLVYDIVPDVSVYASYTEIFNPQNYRDKDNNLLAPVEGSNLEAGIKAQLFDGHAMATAAVFEAKQDNYAVRDMTQPEASLPDGSSAYIGVDGTKSRGWEVDVNGEVRPGWTINAGYTHVKVTRAPTDAIYANLPEDYLQLSTQWRLPGTWDRLSIGGGVSWQSAVRGFNIARPTGDGTGATRPVTVEQNPYALVHFNANYRISDQWTATLAVRNALDKTYWANLDYQNYGEPRFVSVSLRWRY
ORF181	5	-	218388	219426	345	66.76	pyrodigal		TCACGGCGCCACGCAGGCCTCGTCCTTGCCGCGCAATTTTTCCCAACGCGAGCGTTGTTCCAGGCAGCGCTCGTACGCCTGTTGCCTGGCCGCTTTGGCCTGATCGGCGGCGGTCCGTGTCGCGCTGCTGCGCGCGGCCTGCAGTTGCGCAATCTTGGCGCGAATCTGCGGCATCACCGCCATTGCGGCGCGCTCGCCTTCGAGGATCGCCGCACCACGCTGGTTGAAATCGGCCGAGCCGATATCGTTGACCTTGGGGCGAACGACCACGTCGGCACGTTTGAGTTCGGCCTCGCCCAGGCGCTGGCCCATGATCGAGATCGACTGGTTCACCGTGCCCAGCAGGTCCCCCGGATTCTTGCCGCTGGCCTTGCTGGAAATATCCACGGCCACCACGAATTCGGCACCGAGCTGGCGCGCCGCATCCACCGGCACCGGGCTGACCACGCCGCCATCGACGAAGTGGTACTTACCGATGGTCACCGGCTCGAACACGCCGGGAATGCTGCTGGACGCGCGCACTGCCTGGCCGGCATTGCCGCGCACGAACACGGTGCGTTCGCCATCTTCCAGACGCGTGGCGACCGCCGCGAACGGCTTGCGCAGTTTTTCGATCGGTTTGCCGCCCAGCTGTTCGTTGACGTAGTCCTGCAGTTTCTGGCCTTGCACCAGGCCACCGGAAAACAGCCGCACATCGCGGATGCTGGTCTGGTCGAGCGCAACGGCCTTTTCCTGCATTTGGAACGCATCCATGCCGCTGGCATACAGCGCGCCCACCACGCTGCCGGCGCTGGTACCGGACACCACCACCGGTGCGAAGCCGTTGGCCTCGAGCATCTTGATCACCCCGATATGCGCAAAGCCCTTGGCCGCACCGCCACCGAGCGCGACGCCGATCTTGATGGGCTTGGGGGCTTCGGCCGAAGGTGCCTGCACCACGGGCGCCGGTGTCGCCGGGCGCGGCTCGCCCCCGCAGGCGCTGAGCAGACCGAGCATGGACAACAGGGCGAGCGAGCGGGAGCAGCGGAGCGCGATCAT	MIALRCSRSLALLSMLGLLSACGGEPRPATPAPVVQAPSAEAPKPIKIGVALGGGAAKGFAHIGVIKMLEANGFAPVVVSGTSAGSVVGALYASGMDAFQMQEKAVALDQTSIRDVRLFSGGLVQGQKLQDYVNEQLGGKPIEKLRKPFAAVATRLEDGERTVFVRGNAGQAVRASSSIPGVFEPVTIGKYHFVDGGVVSPVPVDAARQLGAEFVVAVDISSKASGKNPGDLLGTVNQSISIMGQRLGEAELKRADVVVRPKVNDIGSADFNQRGAAILEGERAAMAVMPQIRAKIAQLQAARSSATRTAADQAKAARQQAYERCLEQRSRWEKLRGKDEACVAP
ORF182	5	-	220011	221019	335	69.05	pyrodigal	AGGAG	TCAGAACCGGTTATCGCCATCCAGCAAGCGGCCCAGGCCGCCCAGCACCGAGCCCTCGCCGCGCTGTTGGCCACCGCCTTGCGGGGCGGCCTGCAGCATGCGGCCGGCCATGCGCGAGAACGGCAGCGATTGCAGCCAGACCTTGCCCGGGCCGGTGAGGGTGGCCAGGAACACGCCTTCGCCGCCGAAGAACATGCTCTTCAGGCCGGCAACGCGGCGCACGTCCATGTCCACGCCGGCGTGATAGGCGACCACGCAGCCGGTGTCCACATCGATGCGCTCGCCCGGCCCCAGCTCGCGCTCGACGACCGTGCCGCCGGCATGCACGAACACCCATCCGTCGCCTTCGAGTTTCTGCATGATGAAGCCCTCGCCGCCGAACAGGCCGGTGAGGATCTTGCGCTGGAAGGCGATGCCCAGCGACACCCCGCGCGCGCCGGCCAGGAAGCTGTCTTTCTGGCAGATCAACTGCCCGCCATGCTCGGACAGACGCAGCGCCAGCACCGTGCCCGGGTAGGGCGCGGCGAAGGCGACCTTGGCCTTGCCGCTGCCGGCGTGGGTGAACACGGTGGTGAACATGCTTTCGCCGGTGACCACGCGTTTGCCGGCCGACAGCAGCTTGCCCATCAGCCCGCCGCCACTTTGACCGGCATGCGAGCCGTCGCCGAACACGGTGTCCATCTGCACCGCCGCGTCCTTGTACATCAGCGCACCGGCCTCGGCGATGGCGCTTTCGCCTGGGTCCAGCTCGACTTCGACAAACTGCATGTCGTTGCCGACGATGCGGTAGTCGATCTCGTCCGCGCGCCCGCTGATGCCGCTCAACGGCGGTGGTGCGCTAAGGCCGCCCTGCAGTTCGGCCAACTGACGGGCCGGCGTCCAGCCATCGAGCCCGTCGCGCCAGGCCAGCGCATCGGGATGACGCTGCGCATGCGCGCGGGCGCTGGCATCGTCGAGCGGGCCGAGACGGTCGGCCTGTCCGGGATTATGGAAATACCACTGGGCCAT	MAQWYFHNPGQADRLGPLDDASARAHAQRHPDALAWRDGLDGWTPARQLAELQGGLSAPPPLSGISGRADEIDYRIVGNDMQFVEVELDPGESAIAEAGALMYKDAAVQMDTVFGDGSHAGQSGGGLMGKLLSAGKRVVTGESMFTTVFTHAGSGKAKVAFAAPYPGTVLALRLSEHGGQLICQKDSFLAGARGVSLGIAFQRKILTGLFGGEGFIMQKLEGDGWVFVHAGGTVVERELGPGERIDVDTGCVVAYHAGVDMDVRRVAGLKSMFFGGEGVFLATLTGPGKVWLQSLPFSRMAGRMLQAAPQGGGQQRGEGSVLGGLGRLLDGDNRF
ORF183	4	-	221215	222061	281	66.67	pyrodigal		TTACTCGCCCACCGTCGCCCAACAGCGCTCGCCATCGCGTTGCACCCGCACCGGGCCGTCGAATACGGCCGACAGGCTGGCATCGGTGAGTAGCGCCTCGCGCGTGCCGTCTGCCACCACCTTGCCGGCGCGCAGCAGGATCACCCGTTCGATCTCCGGCACGATTTCTTCGATGTGATGGGTCACCAGCACCAGCGTGATGCCTTGCCGGGCGAGGTGCCGCATCGTCTCGAGCAGGTGCTGGCGCGCCACCAGATCCAGCCCGGTGGACGGCTCGTCCAGCAGTAGCGCCTGCGGGCGATTGACCAGCGCACGCGCAATCAGCACCCGTCGGGTTTCGCCGGCCGACAATTCGGCAAATTGCCGGTCCACCAGCGGCAATGCGCGTGCCAGCGCCAGCGCTTCGCGCGCACGCGCACGCATGTCGTCGCTGATCTCGCGATGCGGCGGCACCACGTAGCTGGCGAAGAATCCGGATAGCACCGCGCTTTCCACATCCAGTCCGGGCATGTCGGCCAGATTGACGCTCAGATCGCCGGTGACGATGCCCAATTGCGAGCGCAGGCGATCCACCTGCCAGCGCGTTTGTCCCAGCACCTTCACTGCGGCCTGGCCGTCGGCGCGCGCCAGCGGGTACAGCTCGCGCGTGATCAATTTGATGAAGGACGATTTGCCGCAGCCGTTGGGGCCCAGGATCGCGGTGTGCTGCCCCAGGGCGATGCGCAGACTCAGCGCATGCAGCACCCGTACCTGGCCGCGCATCACACTGGCCTGGTCGAGTTCGATCAGCGGGGCGGCGTTGGCAACGGCGGTGGAATCGGCAGCATTTTCGGTGGCAACAGTCAT	MTVATENAADSTAVANAAPLIELDQASVMRGQVRVLHALSLRIALGQHTAILGPNGCGKSSFIKLITRELYPLARADGQAAVKVLGQTRWQVDRLRSQLGIVTGDLSVNLADMPGLDVESAVLSGFFASYVVPPHREISDDMRARAREALALARALPLVDRQFAELSAGETRRVLIARALVNRPQALLLDEPSTGLDLVARQHLLETMRHLARQGITLVLVTHHIEEIVPEIERVILLRAGKVVADGTREALLTDASLSAVFDGPVRVQRDGERCWATVGE
ORF184	0	+	222207	223413	401	64.68	pyrodigal	GGAG/GAGG	ATGTTGTCCGATCCGATCATCGACGTTCTGACCTCCGGCGTGGCAGGGCTGGGCGTGTGGGGCATGCTGGCGGTGCTGCTGGTCTTCACCCAGCTCACCATCTTTGCAGTGACCTTGTACCTGCATCGCAGCCAGGCGCATCGCGGTGTGGATTTCCATCCGGTCATCGCGCATTTCTTTCGCTTCTGGACCTGGTTGACCACCTCGATGATCACCCGCGAATGGGTGGCGATCCATCGCAAGCATCACGCCAAGGTCGAGACCGAGGAAGACCCGCATAGTCCGCAGACCAAGGGCATCGCGCAGGTGTTCTGGCGCGGCGTGGAGTTGTACCGCGAGGCACGGACGCAGCGCGCCGATATCGAGCAGTACGGCAAGGGCGCGCCTAGCGACTGGATCGAGCGGCATCTGTACACGCCGCATGCCAATGCCGGCCCGATTGCGTTGCTGGTCATCAATGCCGTGTTGTTCGGATTGCCGGGGATTGCGTTGTGGGCGATCCAGATGGCGTGGATTCCGTTCTGGGCTGCCGGTGTGGTCAATGGCCTGGGCCACTGGTGGGGCTATCGCAATTTCGAGTCGGCCGACACCTCCACCAACCTCACGCCGTGGGCGCTGTGGATCGGCGGCGAAGAACTGCATAACAACCATCATGCCTTCCCGAGCTCTGCACGGTTTTCGATGCGGCGGTGGGAGCTGGATATCGGTTGGGTCGCGATTCGCGGCTTGCAGGCGCTGGGCCTTGCGAAGGTATTGCGGGTGGCGCCGTCGCTGGATATCCGCCCCAATATCGCCGTGCCCGATGCCGACACGCTCAAGGCGCTGCTCTCGCACCGGTTCCAGGCCATGACCGACTACCAGCGCAATGTGTTCAAGCCGGCGTTGCGCGAAGAGGCGGCCGCCACCGGCGCCAAGCTGCGCGAGTTGCTGCCGCGTCGCCTGCGCAAGGGCCTGGTCGATGACGGGCGCTGGCTCAAGCCGGACGCGCGTGCACAGTTGCAGGCATGGGTGGCGCAGCGTCCGCGCATGCGCACGCTGGTGGAGTATCGTGCGCGGCTGACCGCGCTGCTGGAAGCGCGCAGCCACGATGCGTCCGAACGGCTTCGGCAATTGCAGCAGTGGTGCCATGAGGCCGAGGCCAGCGGCAATGCGGCCTTGCAGGCCTATGCGGCGCGGCTCAAGGGGTATGCGCTGAGTGGTGCGTAA	MLSDPIIDVLTSGVAGLGVWGMLAVLLVFTQLTIFAVTLYLHRSQAHRGVDFHPVIAHFFRFWTWLTTSMITREWVAIHRKHHAKVETEEDPHSPQTKGIAQVFWRGVELYREARTQRADIEQYGKGAPSDWIERHLYTPHANAGPIALLVINAVLFGLPGIALWAIQMAWIPFWAAGVVNGLGHWWGYRNFESADTSTNLTPWALWIGGEELHNNHHAFPSSARFSMRRWELDIGWVAIRGLQALGLAKVLRVAPSLDIRPNIAVPDADTLKALLSHRFQAMTDYQRNVFKPALREEAAATGAKLRELLPRRLRKGLVDDGRWLKPDARAQLQAWVAQRPRMRTLVEYRARLTALLEARSHDASERLRQLQQWCHEAEASGNAALQAYAARLKGYALSGA
ORF185	1	+	223432	223798	121	67.21	pyrodigal	GGA/GAG/AGG	GTGGTGCGTGTACAGCGGGTGCGTGGTGTGATCGTGCGAACCTTCGTGATCGTGGGGTTGGCCGCTCTGCCGGCGGTTGCCGCGCAGGCCCAGGTCCAGGACAGCCAGCAATATCTGCAGCGCATGGATACCGATGGCGATGGGCGGGTGAGCCTGGACGAATATCTGGCCTGGATGAGCTACGCCTTCGACCAACGCGATACCGACCACGATGGCGTGCTGCAAGGCGATGAACTGCCGGGCCGCCGCGACAAGCCGATCACCCGTGCGGCGCATCGCGCCACCCTGATCGCGCGCTTCGCCCGGCAGGATGCCGATGGCGACGGCTACCTGAGCGCACGCGAATTGCTCGCGCCGCCGCGCTGA	MVRVQRVRGVIVRTFVIVGLAALPAVAAQAQVQDSQQYLQRMDTDGDGRVSLDEYLAWMSYAFDQRDTDHDGVLQGDELPGRRDKPITRAAHRATLIARFARQDADGDGYLSARELLAPPR
ORF186	1	+	223861	224599	245	66.80	pyrodigal		ATGTTCACTCTCGACCAGGTCAGCCGCCGCTACGGCCAGGCCATCGCGCTCGATGCTGTCTCGCTGACGTTCGCCAGCGGCATTACGACCGCATTGATCGGTCCCAGCGGCGCTGGCAAATCCACCGTGCTGCGCATGTTGGTCGGGCTGGAGTGGCCGGACAGCGGGACGGTCGCCTTCGATGGCACGCCGTTGCAGCGCGCCAACCTGCAGGCGCAACGGCAACGCATCGGCTACGTCATCCAAGAGGGCGGCTTGTTTCCGCATCTGGATGCGCGCAGCAACGTGATCTTGCTGGCACGGACGCTGGGCTGGACACGGGAGCGCATCGATGCGCGTCTGGATGCCTTGTGCGCTCTGTGCCAGTTGCCAGCGGAGTTGCTGGCGCGCTACCCGGCCGAACTCTCCGGCGGCCAGCGCCAGCGCGTCGGCCTGATTCGTGCACTGATGCTCGACCCGCCGGCCTTGTTGCTGGACGAACCGCTCGGCGCGCTCGATCCCATCGTGCGCTACGACCTGCAGGCGCAGATGCGCGAACTGTTCGCGCAGTTGGGCAAGACCGTGGTGCTGGTCACCCACGATGTGGCCGAAGCCGCCTATCTGGCCGACAACCTGGTGCTGATGCGCGTCGGCCGCATCGTGCAGCAAGGCCGTGCGCGCGATCTGCTGGAGCAGCCGGCCGATGCCTTCGTGCAGCGCTTTCTCACCGCCCAGCGCAGCATTGGCGATGCCGCATGA	MFTLDQVSRRYGQAIALDAVSLTFASGITTALIGPSGAGKSTVLRMLVGLEWPDSGTVAFDGTPLQRANLQAQRQRIGYVIQEGGLFPHLDARSNVILLARTLGWTRERIDARLDALCALCQLPAELLARYPAELSGGQRQRVGLIRALMLDPPALLLDEPLGALDPIVRYDLQAQMRELFAQLGKTVVLVTHDVAEAAYLADNLVLMRVGRIVQQGRARDLLEQPADAFVQRFLTAQRSIGDAA
ORF187	0	+	224595	226068	490	65.24	pyrodigal		ATGATGGCGCGTGCGCTCATCGCCGTGGTGTTGCTGATCTGCAGTGTCGGCGCGCAGGCCGCGCAGGTCACCATTGGTTCGAAGAACTTTACCGAGGCGGTGATCCTTGGCGAAATCGCCACCGCTGCCGGCAGGCGCTATGGTGTAGACGTGCAGCACCGCGCACAACTCGGTGGCACGCGCATCCTGTGGCGCGCGCTGGAGACCGGGCAGATCGACGCGTATGCCGAATACACCGGTACGCTGGCACAGGAGCTGCTGCAATTGCCCAACGCCAGCCAGGCCGAGCTACGCGCCGCACTCGACGCACGCGGGCTGGCGATGACCGATTCGCTGGGTTTCCAGAACACCTATGCCTTCGGAATGAAGCGCGAACGTGCGCAGGCATTGGGCATCGTCTCGTTGTCGGATCTTGCACGACATCCCACCCTCAAGATCGGTCTGAGCAATGAGTTCATGCAGCGGGCCGATGGCTGGCCGGGCGTGCGCGCGGCGTACGCGTTGCCGCAGGCTGCAACCGGGTTGGATCACGACCTGGCCTATCGCGCGCTGCAGAGCGGGGCGATCGGGGTCACGGATCTGTACAGCACCGATGCGGAGATTCCGTACTACCAGTTGCAGGTGCTGCGCGACGACCGCCGCTATTTCCCGGATTACCAGGCGATTTTTGTCTATCGCAAGGAGCTGGCGCAACGCTCGCCGGCGATGTTGCAGGCATTGCGGGGGCTGCAAGGACGCATCGATGAAGCGACCATGCAACGGCTCAATGCACAGGTCAAACTGGAGCGGCAGTCCGAAGCGGCGGTTGCCGCGCACTGGTTGGGCGTCACGCCGGCCTCTGACACGGACTCGCGCTTGACGCGCCTGCTGCAGCATACGCGCGAGCATCTGGCGCTGGTTGGCAGTTCGCTGGGTTTCGCCTTGCTGCTTGCATTGCCGCTGGGCGTGCTGGCGGCGCGGCGTCCGCGCCTGGGACAGGTGGTGCTGTCGTTGACCGGCGTGCTGCAGACGCTGCCGTCGCTGGCCGTATTCGTCTTCATGATTCCGTTGTTCGGCATCGGCGCCAAGCCGGCGATTGCCGCGTTGTTTCTGTATAGCCTGCTGCCGATCGTGCGCAACACCCACGCAGGGCTGACCTCGATCCCACGCGAACTGCGCCAGACTGCGCATGCCATCGGATTGCCAGCGTGGACACGCCTGTGGCGTGTGGAACTGCCGCTGGCACGCCGCACGATCGTGGCCGGCATCCAGACCGCTGCAGTGATCAATGTGGGCACCGCCACGCTGGGCGCGCTGATCGGGGCAGGCGGCTACGGCCAACCGATTCTCGCCGGTATCCGCCTGGACGATCTCGGTCTGATTCTGGAGGGCGCCATTCCCGCCGCCGTGCTTGCGCTGCTGGTGCAGGCACTGTTCGAAGGAGTGGAGCGCTGGGCAACGCCGTCCGGGTTGCGGATCAGCCAGCGGCAGTGA	MMARALIAVVLLICSVGAQAAQVTIGSKNFTEAVILGEIATAAGRRYGVDVQHRAQLGGTRILWRALETGQIDAYAEYTGTLAQELLQLPNASQAELRAALDARGLAMTDSLGFQNTYAFGMKRERAQALGIVSLSDLARHPTLKIGLSNEFMQRADGWPGVRAAYALPQAATGLDHDLAYRALQSGAIGVTDLYSTDAEIPYYQLQVLRDDRRYFPDYQAIFVYRKELAQRSPAMLQALRGLQGRIDEATMQRLNAQVKLERQSEAAVAAHWLGVTPASDTDSRLTRLLQHTREHLALVGSSLGFALLLALPLGVLAARRPRLGQVVLSLTGVLQTLPSLAVFVFMIPLFGIGAKPAIAALFLYSLLPIVRNTHAGLTSIPRELRQTAHAIGLPAWTRLWRVELPLARRTIVAGIQTAAVINVGTATLGALIGAGGYGQPILAGIRLDDLGLILEGAIPAAVLALLVQALFEGVERWATPSGLRISQRQ
ORF188	5	-	226326	227508	393	67.26	pyrodigal		TCACCTATCGGGTAGCGCTGCAACGACCTGTGACAACGCGTGGTCGGTGACGCTCAAATGCGGTGCGATGCGCAGACGTCCATGCCGACGCGTGCAGACCACACCACCGGCGCCGAGCGCCGTTGCCACCGCATCCAACGCTGCTGCCGGCGGCTGCAGTGCGGTGAGATGCGGCGCATGTCCAGGCGTGCACCAGCTGCCCAAGCCGCGCGCCTGCAGGGCGGCGTCCCAATGCGCGGTCAACTCGCCCAACGCGGCTGCGATACGCGCCGGCTGCCACGCGTTGAGTTGTTGCAAGGCCACCGTAGCCATTGCGATCCGCAACGGGTCGGCCACTCCGCCCGCATCGAATCGCCGTGCACCGCCGCGATATCCCGGCGCGTTGGCCGCCGGAAATTCCCAACTGCTGCCCGCATCGCGGCCGATCCAGTGTTCTTCGATCGGCAGCCCGTCTGTACGCCACTGCGGTGCCACCCACAGCCACGCCAATCCCATCGGCCCGAGCAACCATTTGTGCCCGACGCTGACCACGAAATCCGGTTGCCAGCGGAGCAGATCGGGTGGCAACACCCCCAGGCTCTGGCTTAGGTCCAGCACCAGGGCAGCCCCGCGTGCATGCACGGCGGCACTGATGCGGTCCAGATCCAGCATTCGCCCGTCCAGCCAGTATGCATGCGGCAAGCTCGCAATCCGCAGCGCAGGCGTCTCGGCAATGACCTGCAGCACCGCATCGGTCAAGTTGCCGCCAGCGGCCGTGGGCACCGGCACAAGACGCGCGCCGGCCTCTGCGCAGCGGCGCTGCCAGATCAACAGATTGGAAGGGAATTGCCCTTCCAGCACCAGCACTGCGTGGCCGGGTTGCACGGGCAGATTGCGTGCGGCCGTGGCCAAGCCGTGCGCGGCCGACGGCACCATGGCCACCGCATCGGCATCGCCATCCAATAGCGCGGCCGCAAGCCCGCGCAATACTTCGATCTGCTGCAACCACGCATCGAACGGCAACCGCCATGGTGCGGCCATTGCGTCAACCGCCTGGTGCGCCACCGTCTGCATGGCGCGCAACAACGGCCCGCGCGACGCCGCATCCAGATAGATGACCCCGGAAGGCAGCGCAAATGCCTGCTGACGCTGGGCCCAGTCGAGGGGTGCAGCAAGCGTACTGGACAGAGATGGCGATGACAT	MSSPSLSSTLAAPLDWAQRQQAFALPSGVIYLDAASRGPLLRAMQTVAHQAVDAMAAPWRLPFDAWLQQIEVLRGLAAALLDGDADAVAMVPSAAHGLATAARNLPVQPGHAVLVLEGQFPSNLLIWQRRCAEAGARLVPVPTAAGGNLTDAVLQVIAETPALRIASLPHAYWLDGRMLDLDRISAAVHARGAALVLDLSQSLGVLPPDLLRWQPDFVVSVGHKWLLGPMGLAWLWVAPQWRTDGLPIEEHWIGRDAGSSWEFPAANAPGYRGGARRFDAGGVADPLRIAMATVALQQLNAWQPARIAAALGELTAHWDAALQARGLGSWCTPGHAPHLTALQPPAAALDAVATALGAGGVVCTRRHGRLRIAPHLSVTDHALSQVVAALPDR
ORF189	2	+	227573	228863	429	65.89	pyrodigal		ATGGCGATGTCTGCACTCTCTCCTCTGCTGGGCCACCTCCAGCAACAGCAGTTGACGCTGCTGGAACGCTACGCGCAGACCCGCGCGCTGAGCGACCGTCTCGCCGCACCCTTGAGCGCCGAAGACGCGATGGTGCAGAGCATGCCGGATGCGAGCCCGAGCAAATGGCATCTGGCGCACACCACCTGGTTCTTCGAACGCTTCGTGCTGCAGGCCGATCCGGCGTACCGCGTGTTCGACCCGGCCTGGGATTTCCTGTTCAACAGCTACTACCAGAGCGTGGGGCCGATGCATGCGCGGGCGCGCCGCGGCGTGCTGTCGCGCCCTTCGTTGCAGCAGGTGCGCGACTACCGTGCTGCGGTCGATATGCAGATGCAGCAGCGCTTGCGCGACGGCCTGCTCGATGCGCAGGCCTGCACCATCGTGCAGCTCGGTATCCAGCACGAGCAGCAACACCAGGAGTTGCTGCTGACCGATATCAAGCATGCGCTGTGGAGCAACCCGTTGCAGCCGGCCTACCGCGACCTGCCCACGCCGCCTGCGGCCGTCGCCAGCCCGCTGCGCTGGCATGCGCGCGACGAGCAGATCGTCCAGATCGGCGCCGCCGCCTGGCCACAGGCCGACAGCTTCGCCTACGACAACGAATCGCCACGCCATCGCGTGCTGGTCGGTGCGCATGCGCTGGGCAGCCGTGTGGTCACCAACGCCGAGTTCCAGCACTTCATCGATGATGGCGGCTACCGCAGTGCTGGTGCCTGGCTCAGCGATGGCTGGGCGATGGTGCAGGCGCAAGGTTGGCAACATCCCTTGTATTGGGATGCCGATGGCCGCGAGTTCACCCTGCACGGTTGGCGCACGCGCGATCCGCATGCGCCGGTCTGCCACCTGAGCCTGTTCGAAGCCGATGCGTTCGCACGCTGGGCCGGTGCGCGCCTTCCCACCGAAGCCGAGTGGGAGCAGGCTGCGACCGGCGTGCCGGTACAGGGCAATTTCGTCGACACCGATGCGTTGCATCCGCGTGGCGCCGAAGCAGTGGACACCGGTATGCAGCAGCTGTTCGGCGATGTCTGGGAGTGGACCGGCAGCGCGTACCTGCCGTATCCAGGCTTTACCCCGTGGCCCGGGTCGCTGGGCGAATACAACGGCAAATTCATGAATGCGCAATGGGTCTTGCGTGGTGGCAGTTGCGCCAGCCCGGCCAGCCATCTGCGTGCCAGTTACCGCAACTTCTTCTCCTCCGATGCGCGTTGGCAATTTGCCGGCGTGCGCCTTGCCAAGGATCTGCCTTGA	MAMSALSPLLGHLQQQQLTLLERYAQTRALSDRLAAPLSAEDAMVQSMPDASPSKWHLAHTTWFFERFVLQADPAYRVFDPAWDFLFNSYYQSVGPMHARARRGVLSRPSLQQVRDYRAAVDMQMQQRLRDGLLDAQACTIVQLGIQHEQQHQELLLTDIKHALWSNPLQPAYRDLPTPPAAVASPLRWHARDEQIVQIGAAAWPQADSFAYDNESPRHRVLVGAHALGSRVVTNAEFQHFIDDGGYRSAGAWLSDGWAMVQAQGWQHPLYWDADGREFTLHGWRTRDPHAPVCHLSLFEADAFARWAGARLPTEAEWEQAATGVPVQGNFVDTDALHPRGAEAVDTGMQQLFGDVWEWTGSAYLPYPGFTPWPGSLGEYNGKFMNAQWVLRGGSCASPASHLRASYRNFFSSDARWQFAGVRLAKDLP
ORF190	1	+	228880	229846	321	65.22	pyrodigal		ATGCAACGCGCGCACGCCGCGCTGACCGACCTGCGCCCGCAGCCGGACGACATCACCGCCGATGCACTGGCGGGGTTGTCGCAAACGCCCAAGACGCTGCCGTCGAAATATTTCTACGATGCGCGCGGCTCGCAACTGTTCGAAGCCATTACGCAGCAGCCGGAGTATTACCTCACCCGTACCGAACTGAGTTTGCTGGAAGCCAGCATGGGCTCGATCGCACAGGCGATCGGCGCTGGCGTACACGTGGTCGAATACGGCAGCGGCAGCGGCCGCAAGACCGAATTGCTGCTGCAGGGCCTGCGCGATGTGGTGGCCTACACGCCGCTGGAAATCTCGCGCACGGCGCTGCTGGAAAGCACCGCGCGGCTGGCCCAGCAATTTCCGCAGATCCAGATGTTGCCGGTGTGCACCGACTTCACCAAACCGCTGCGCTTGCCCGATGCGCAGCGCCCGGCGCGGCGGCACGTGGTGTTCTTCCCCGGCTCGACGCTCGGCAATTTCGCCGATGCTGCCGCGATCGAACTGCTGGATGCGATGCGCCAGACCATGGGCAGCGACGGTTGCGCCCTGATCGGTATCGATCTGGACAAGGACGCCGGGCTGATCGAAGCGGCCTACAACGACGCAGCCGGCGTCACCGCCGAGTTCACCCTGAACCTGTTGGCGCGGCTCAATCGCGAGATCGGGAGCGATTTCGATCTGGACGGCTTTCGTCACCACGCGGTGTACGTCCGTGAGCGCGGCCGCATCGAAACCTTCCTGATCAGCCAGCGCGCACAGCGCGTGCGGGTCGGCGGCAAGGACGTCGCGTTTGCCGAAGGCGAAGCGATGCAGGTCGAATACAGCTGCAAGTACACCGACGCGCGCTTTGCCGAACTGGCCGCCGCAGCCGGGCTCAAGGTCACCCACGGCTGGAACGATGCCAAGGATTGGTTCGGCCTGCGCCTGCTGCGCCCATTGTGA	MQRAHAALTDLRPQPDDITADALAGLSQTPKTLPSKYFYDARGSQLFEAITQQPEYYLTRTELSLLEASMGSIAQAIGAGVHVVEYGSGSGRKTELLLQGLRDVVAYTPLEISRTALLESTARLAQQFPQIQMLPVCTDFTKPLRLPDAQRPARRHVVFFPGSTLGNFADAAAIELLDAMRQTMGSDGCALIGIDLDKDAGLIEAAYNDAAGVTAEFTLNLLARLNREIGSDFDLDGFRHHAVYVRERGRIETFLISQRAQRVRVGGKDVAFAEGEAMQVEYSCKYTDARFAELAAAAGLKVTHGWNDAKDWFGLRLLRPL
ORF191	4	-	230155	230734	192	64.25	pyrodigal	GGA/GAG/AGG	CTACCATGTGTAACGGGATTCGCCGCTCGGTGGTTTGAGGATATGCGTGGTCGGGATGCGTCCGGCCGGGATGGCCCACTGCAGGCCGTCGTGCAGCAATGCGATCTTGGCCTGCGCGCCGGCCAGGCTGAACTGCCCCACGTCTTCGACTTGGCGCGCCGCACCGATGTCCTGACGCAGCCTGCGCAAGCGTGCTTCCAGTTCGCCATCGGTGAGCGGTTCGATGCCATCGCTGGCGCCGGACAGCACATCTTCGAGCCTCGCTTCGGTGACGAACTGCACCGCACCAGCGCAATCCTCGCCCACATGCGACAACAGGGCGAGCGGATTGCGCGGCGAGACCTGGAACCTGGAGGCCCAGCGTTGCAAGGTGGCTTCGTTGTCTGGCAGCAGGCCCCACAGCACTGCACTGACCGCCTCGGTCGGGTGATGTTCCCTGCTGAGGGGAAGGTTCAAAGACAGCGGTATCGCACTCTTTGAATGCTGCCAGTCCGGCGCGTAGGTGAATCGTGGATGCCCGTGCGGGTCGGACGCGAGGTGCCCGATCGTTTGGTTTTCGATCAGCGCGACCAGTCTCAC	MRLVALIENQTIGHLASDPHGHPRFTYAPDWQHSKSAIPLSLNLPLSREHHPTEAVSAVLWGLLPDNEATLQRWASRFQVSPRNPLALLSHVGEDCAGAVQFVTEARLEDVLSGASDGIEPLTDGELEARLRRLRQDIGAARQVEDVGQFSLAGAQAKIALLHDGLQWAIPAGRIPTTHILKPPSGESRYTW
ORF192	5	-	230730	231339	202	53.53	pyrodigal		TCACGGAACGCCCTTCTTTTTGGAAGATGGCGAGATGACCTTGGATATTTTCTCTGCCTCGCCGATCTTCAAACTATCAGCTACTGTCTCGCCAATCTTCAAGCGATTCGTTGCTGAGAACTGCTTATGCAAGTGCTCATTGGCTGGATTCTTTTTAACGCTTGCACCGATAATCGGGGGAGATTTATCTAAGCCAGTGTTTTTCAGCGCATCGAACGGCGAGAATTGATTCTTGAAGATGTTGTTGTTGAACGCATTGAAAACGGTCGTTCCCAATGGTGGATTGGCCCGGTTATGTTCAATGATCGCGTCGAGATTGATCGGCGTTACGGTGTCGCGATCAGGCACGCCCACCTCCGAAACCTGGGCAACGCCTGGGCCCAACATCAACTCCAGCCCCAGCGCCTGCAGTGCCCGCAGGATCAATTGCAACTCCGCGCGCGGCTTGCCTTTCTCGATATCGACGATCCATTGTCGGCTCACGCCGATTTCGTGGGCCAGGCGAGCCTGATCCCAGCCCAGGCGCTTGCGCCTGGCACGGATGATATTACCGATATCGGAAGGCGTGCGGACAGTATCCATGAGCGCAATGTAAGCGATCGACGACAT	MSSIAYIALMDTVRTPSDIGNIIRARRKRLGWDQARLAHEIGVSRQWIVDIEKGKPRAELQLILRALQALGLELMLGPGVAQVSEVGVPDRDTVTPINLDAIIEHNRANPPLGTTVFNAFNNNIFKNQFSPFDALKNTGLDKSPPIIGASVKKNPANEHLHKQFSATNRLKIGETVADSLKIGEAEKISKVISPSSKKKGVP
ORF193	4	-	231457	235165	1235	65.48	pyrodigal		TCAAGCCGCCTGCACCACATGCAACGCCTTGGGATTGCGCCACTGTGCCAGCAGCGCGGCTTCGCGCGCCTTGGCTTCCTGCAGATGCGCATGCTTGACGTGGCCATAGCCACGAATGTGCTCCGGAATGCTGGCGATCTGCGCGGCCAAACCCACGTTATCGGCGTCCAGCCGTTCCAGCAGCATGTGCACGGTTGCGCTGTAATCGGCAATCAGCTGACGCTCGCCACGCCGTTCTTCGCTGTAGCCGAAGACGTCGAGCTTGCCGCCACGCAGGAACTTCAACCGCGCCAGCAGCTTGAAGGCGGTGAACATCCACGGCCCGTACTCGCGTTTGATCAGGTTGCCGTGCGCGTCTTTCTTTGCCAGCAACGGCGGCGCCAGATGGAAGCGCAGCGTGTAGTCGCCCTCGAACTGTTGCTGCAACCGGCGCTGGAAATCGCCACGCGTATACAGCCGCGCCACCTCGTATTCGTCCTTGTAGGCCATCAGCTTGAAGGCGTAGCGGGCCACCGCCTCGGTCAACGCGTTGCTGCCGGGCGCGCGCTGCAGCTCGTGTGTGCGTACGCGCTCGACCAGGCTGCGATAACGTTGCGCGTAGGCGGCATCCTGGTAGTCGGTCAAGAACGCGACGCGACGCGCGATGGCCTCGTCCAGCGAGTGCGCCAACTGCTCGTCGTCCAGCGGCGCGGCCGGCGCAGCGACCTCGCCATGCAGCGTGCTGCCATCGGTCTGCGCCAGCGCACGCGGCGCGCTCTGGCCGCTGAGATCGTGCTCTTCCCAGCTGCCTGGTCCGCGTGCGTACGGTGTATCGCCATGCAGATGTGCAGGCGCGTCGGCACCGGCCAGACCCGCAGCGCGTTGCACCGCCGGCAGATCGATCGCCGCCAGGCGCCCCCAGGCGAACGCCTGCTGATTCATCGCAACGGCTGCGCCATTGAGTTCGATCGCGCGCATCAGCGCCGCATGCGACAACGGCACCAACCCGTGCTGCCATGCGTAGCCGAGCACGAACAGATTGCTGGCGATGGCGTCGCCCAGCAACGCCGTTGCCAACTGCGTGGCATCCAGCAACAACGGCTCCTGACCACCGAGCGCGGTGCGTACACCGGCGATGATCTCGGCAGCGGGGAACTGCAGGTCCGGTTGCGTGGTGAATGTGCCCGGCATTGCTTCGTAGGTGTTGAGCACCACCTGGGTGCGGCCATCGCGTACTTTGGAAAGTGCCCAATAATCGTTGACCACCACCATGTCGCAGCCCAGTACCAGGTCTGCTTCGCCTGCCGCGATGCGCACGGCATGGATGTCGGCGGGCTGGCGTGCGATGCGGATATGCGTGGTCACCGCGCCGCCCTTTTGCGCCAGGCCGGTCTGGTCCAGCACCGTGGCGCCCTTGCCTTCCAGATGCCCGGCCATGCCGAGCAGCGCGCCGATGGTCACCACGCCGGTGCCGCCGACGCCGGTAATCAGGATATTCCAGGGCCGTTCCAGCGTGGTGCGCCTGGGCGGCTCGGGAAGCGCGTCCAGCAGCGTGCTGGCGTCGCGCCGCTTGCCCTTGCGCGGCGCACCGCCATGCACGGTGACAAAGCTCGGGCAGAAGCCGGAGACGCAGGAATAATCCTTGTTGCAGTTGGACTGGTCGATCTGGCGCTTGCGCCCGAATTCGGTTTCCTTCGGCAACACCGACACGCAAAAACTTTTCTCGCCACAATCGCCGCAGCCTTCGCACACCAGCGAATTGATCATCACCCGCTTGGGCGGATCGATCAGTTTGCCGCGCTTGCGACGGCGACGCTTTTCGGTCGCGCAGGTCTGGTCGAAGATCAGGATCGACACGCCTTTGACGGTACGCAGATGCTGCTGCACTGCGTCCAGTTCGCCACGATCGTGAAACGCGACCTCAGGCGGAAACAGGTCGCGTCGCCGCGTCCACTTGCCGATGTCGTCGCTGACCACCGCAATCTCATGAATGCCTTCGGCGCGCAACTGATGTGCAATGTCGGGCACGGTGAGCGTGCCGTCCACCGGCTGCCCGCCGGTCATCGCCACCGCATCGTTGTAGAGAATCTTGTAGGTGATGTTGACGCCAGCGGCGACCGACTGCCGGATCGCCAGCGAGCCGCTATGGAAATACGTGCCATCGCCCAGGTTCTGGAACACATGCGGGGTGCCGGTAAACGGTGCCTGCCCCGACCACGTCACCCCTTCGCCGCCCATGTGGGTGAAGGTGTCGGTGGCGCGGTTCATCCAGGTCACCATGTAGTGGCAACCGATGCCGCCCAGCGCGCGCGAGCCTTCCGGCACGGCGGTGGAGGTGTTGTGCGGGCAGCCCGAGCAGTAATGCGGCACGCGCGGGAATTGCGCGCGCGGCAAGGCCATTTCCGCTTCCTTGGCATCCATCCAGCGCAGGCGCTGCTGGATCGAATCGGTATTGATCGTGCTCGATTGCAGCAGGCGCAGGATGCGCCTGCCGATCACCGCCGCGATGGTGGCCGGTGTCAGTTCGCCGGTGGATGGCAGGATCCACGCGCCTTGCTCATCGTACTTGCCGACGATGCTCGGCCGCGCACCGGCACTGGCCGGCCAGTTGTAGAACAGCTCCTTCATCTGGCGCTCGATGAAGGCTTTTTTCTCTTCCACCACCACGATGTCTTCCAGGCCCTGCGCAAACGCGCTGATGCCCACCGGTTCCAGCGGCCAGGTCATGCCGACCTTGTAGACGCGGATGCCGATCTGCGCGCAGGCCTGCGCGTCCAGGCCCAGATATTCCAGCGCCTGCAACACATCCAGGTAGCTCTTGCCGGTGGTGACGATGCCCAAGCGTGCGTGCGGTGAATCCAGCACCATCTTGTCGATGTGGTTTGCGCGCGCAAAGGCTTGCGCGGCGGCAATCGCATAGCGATGCAGGCGCATCTCCTGATCCACCGGCGGGTCCGGCCAGCGGATGCTCAAACCGCCCGCCGGCAGCGCGAAATCCTCCGGCAGCACGATGGTGCGGGCGAACGGGTCCACGTTCACCGAGGCGGACGATTCCACCGTTTCGGCAATCGTCTTGAAGCCGATCCAGCGCCCGGTGTACCGGCTCATCGCCCAGCCCAGCAGGCCCATGTCCAGGATGTCCTGTACTCCGGCCGGGTTGAGAATGGGCATCATCGCGCTGACGAATTCGTCTTCCGACCCGTGCGGCAGGGTCGAGCTGCGGCAGGCATGGTCGTCGGCGGCCAGTGCCAGCACGCCGCCAAACGGCGAGGTGCCGGCAGCATTGCCGTGCTTGAATACGTCGCCGCTGCGGTCCACGCCCGGCCCTTTGCCGTACCACATGCCGTAAACGCCCTGCACTTTCGCGCCGGGGAACAGGTTGGTCTGCTGGGTGCCCCACACCATGGTGGCGGCAAGGTCCTCGTTCAGGCCCGGAGTGAAGGTGACCTTGGCCGCGTCCAGGTGTTTGCGCGCCCGCCACAGTTCCAGGTCCAGCCCGCCCAGCGGGCTGCCGCGGTAGCCGCTGATGAAGCCGGCGGTCTCCAGCCCGGCAGCGTCATCGCGCAGGCGCTGCAGCAGCGGCAGCCGCACCAGCGCCTGCACACCGGACAGGTAGATGCGCCCATCGGTGCGCGTGTACTTGTGGTCCAGCGTGTAGTCCGCATCTACCCGGCCGAGCTCCGGCGTGTTGGCAGAGTCGGGAGAAGAAAGCGCAGCAGTACTGGTCAT	MTSTAALSSPDSANTPELGRVDADYTLDHKYTRTDGRIYLSGVQALVRLPLLQRLRDDAAGLETAGFISGYRGSPLGGLDLELWRARKHLDAAKVTFTPGLNEDLAATMVWGTQQTNLFPGAKVQGVYGMWYGKGPGVDRSGDVFKHGNAAGTSPFGGVLALAADDHACRSSTLPHGSEDEFVSAMMPILNPAGVQDILDMGLLGWAMSRYTGRWIGFKTIAETVESSASVNVDPFARTIVLPEDFALPAGGLSIRWPDPPVDQEMRLHRYAIAAAQAFARANHIDKMVLDSPHARLGIVTTGKSYLDVLQALEYLGLDAQACAQIGIRVYKVGMTWPLEPVGISAFAQGLEDIVVVEEKKAFIERQMKELFYNWPASAGARPSIVGKYDEQGAWILPSTGELTPATIAAVIGRRILRLLQSSTINTDSIQQRLRWMDAKEAEMALPRAQFPRVPHYCSGCPHNTSTAVPEGSRALGGIGCHYMVTWMNRATDTFTHMGGEGVTWSGQAPFTGTPHVFQNLGDGTYFHSGSLAIRQSVAAGVNITYKILYNDAVAMTGGQPVDGTLTVPDIAHQLRAEGIHEIAVVSDDIGKWTRRRDLFPPEVAFHDRGELDAVQQHLRTVKGVSILIFDQTCATEKRRRRKRGKLIDPPKRVMINSLVCEGCGDCGEKSFCVSVLPKETEFGRKRQIDQSNCNKDYSCVSGFCPSFVTVHGGAPRKGKRRDASTLLDALPEPPRRTTLERPWNILITGVGGTGVVTIGALLGMAGHLEGKGATVLDQTGLAQKGGAVTTHIRIARQPADIHAVRIAAGEADLVLGCDMVVVNDYWALSKVRDGRTQVVLNTYEAMPGTFTTQPDLQFPAAEIIAGVRTALGGQEPLLLDATQLATALLGDAIASNLFVLGYAWQHGLVPLSHAALMRAIELNGAAVAMNQQAFAWGRLAAIDLPAVQRAAGLAGADAPAHLHGDTPYARGPGSWEEHDLSGQSAPRALAQTDGSTLHGEVAAPAAPLDDEQLAHSLDEAIARRVAFLTDYQDAAYAQRYRSLVERVRTHELQRAPGSNALTEAVARYAFKLMAYKDEYEVARLYTRGDFQRRLQQQFEGDYTLRFHLAPPLLAKKDAHGNLIKREYGPWMFTAFKLLARLKFLRGGKLDVFGYSEERRGERQLIADYSATVHMLLERLDADNVGLAAQIASIPEHIRGYGHVKHAHLQEAKAREAALLAQWRNPKALHVVQAA
ORF194	2	+	235415	235997	193	68.38	pyrodigal	GGAGG	TTGGCGCAGGCGCAGAGCTTGCCCAAGCCCAAGGAGTTCTATTTCGACGAAGACCGCAGTACCACCAAGGCGGTGGTGGCCGTACAAGGCCAGGGCGATGCAGTCGTCGACCGGCTGGCGGCGATGGTGCAACGTGACGCGCGCGCGGCCGATCCACGCGCGCAGTTGGCGGCGCTGGCCTACGCCGGTGGGCGTACCCAGTTGGGCGATGAGTTGTATCAGGGCGCGCTGGCGCTGGTCTCCAACGGCAGCCAGCAGTACCGGGCCATCACCTGGAACTATGGGTGGGACCTGCTGCGTGCCGACCAGCCCGACAAGGCACTGCAGCAATGGGCCAATCTGGCCAATGGCCGTCCGGCCACGCCGGAATGGCTGCCAACCACGGCTGCACTGGCGCTTTGGCGCGCCGGGCGCAAGCAGGAGGCGGTCGAGTGGTATGCGGCAGCCGTGCGCACCTGGCCGGACCGTTGGAGCAGCCCCGCCAACTACGCCAGCCTGTTGCCGGAATGGCGCGAAGCAGAGCGCGCCAGCCTGGCCGAGGTTTTCGCGGCCTGGCAGGCCAACCCGCCAGCGTTTCCGTAA	MAQAQSLPKPKEFYFDEDRSTTKAVVAVQGQGDAVVDRLAAMVQRDARAADPRAQLAALAYAGGRTQLGDELYQGALALVSNGSQQYRAITWNYGWDLLRADQPDKALQQWANLANGRPATPEWLPTTAALALWRAGRKQEAVEWYAAAVRTWPDRWSSPANYASLLPEWREAERASLAEVFAAWQANPPAFP
ORF195	2	+	236615	237533	305	65.47	pyrodigal	GGA/GAG/AGG	ATGGCGATAGACGCATTTGCATTGATTCTGGCCATGTTGGGGCTGGGCCTGCTGTTCGCCCGCCTGCGGGTGTTGCCGGACAACAGCGCCGATGTGCTCAATCGCATCGTGCTGTACATCTGCCTGCCGGCGTCGGTGCTGACCTATGTCCCGCGCCTGCATCTGGACGCTTCGCTCGGTGGGGTGATTGCCACGCCATGGCTGCTGACCGCCATCATCGTGCCGCTGCTGTGGGGCTGCAGCCGCCTGTTGCGCTTCGGCCGCGCCGAATACGCCGCGCTGCTGATGTGTGTGGTGTTTACCAATTCCAGCTTTATCGGCTTTCCGATGGTGCGCGCGCTGATCGGCGATCACGCGCTGCCGTATGCAGTGGTCTACGACCAGTTCGGCACCTTCGTGTTGCTGTCCACGTTCGGGCTGTATGTGCTGGCCCGGTACAGCGGCGACACCCCGCCGACCGCACGCCTGATCGTGATGCGCGTGCTGCAGTTCCCGCCGTTGTGGGCGCTGCTGTTCGCCTTGACCCTGATGCCCGGGCAGCCGCCGGCCTGGATTGGCTCGGGCCTGAAGAACCTGGCCGATGCGATGTTGCCGCTGGTGATGCTGTCGGTGGGCTTTTCGCTGCAGCTGCGCCTGCCTGCCGACGAACTCAAGCCCTTGGCCGTCGGCCTGGTGTTCAAGCTGCTGCTGATGCCGGTCCTGGCCTTGCCATTGTCCTGGGTGCTGGGCCTGCGCGGGCAGATGCTGCAGACCAATGTGCTCGAATCGGCCATGCCCACCATGATCACCGCCGCCGCGCTGGCCATTTCGCACCGGCTGGCGCCACGCCTGGCTGCAGCGATGGTCGGCTACAGCATCCTGCTGTCGCTGCTGACGCTGCCTGCGTGGGCCTGGCTGCTGGCGCGGCTGGTGGCATAA	MAIDAFALILAMLGLGLLFARLRVLPDNSADVLNRIVLYICLPASVLTYVPRLHLDASLGGVIATPWLLTAIIVPLLWGCSRLLRFGRAEYAALLMCVVFTNSSFIGFPMVRALIGDHALPYAVVYDQFGTFVLLSTFGLYVLARYSGDTPPTARLIVMRVLQFPPLWALLFALTLMPGQPPAWIGSGLKNLADAMLPLVMLSVGFSLQLRLPADELKPLAVGLVFKLLLMPVLALPLSWVLGLRGQMLQTNVLESAMPTMITAAALAISHRLAPRLAAAMVGYSILLSLLTLPAWAWLLARLVA
ORF196	0	+	237852	238485	210	66.35	pyrodigal	GGAG/GAGG	ATGAAGACAGTCCTGGTGGCCGCCTCCAAAGGCGGCGTCGGCAAGACCACGATCGCCACCAATCTGGCCGCACATGCGGCGTTGCAAGGCCAGCGCACCGTGCTGGCAGATGCCGATCCGCAAGGCTCGTCCACCCGCTGGGCAGAGCGCCGCGCCAGCCTGGAAAGTGCGGTCTTGCCGATCGATGCCACCAAGCGCCGCAGCTGGCAGAGTGCCGTGCCGGACGGCACCGATACCCTGATCGTCGATGCGCCGGCCGGCGCCATGGCCGAGGACCTGAGCGGATTTCTCGACCACGTCGATGCCATCGTGGTGCCGGTGTTGTCCTCGGCGCTGGATATCGAAGCGGTGGTCGGATTTCTCAACACGCTGGCCAAGGTGCCGCGCGTGCATCAGCGCAAACTGCCGGTGGGCCTGGTGCTCAATCGTGCCCGCCCCTGGACCCAGACGTCGCAACAGGCCGCCGACATGATCGGCAGCTGGCCGTATCCGCTGGTGACCCAACTGCGCGACACCCAGGCCTATGTGGTGATGGCCGGGCTGGGACGCAGCTTGTTCGACTACCGCTCGGCGCAGGTGCGCGACCATCAACAGGACTGGGAGCCGCTGTTCAAGTGGCTCAGGAAGTCCTAG	MKTVLVAASKGGVGKTTIATNLAAHAALQGQRTVLADADPQGSSTRWAERRASLESAVLPIDATKRRSWQSAVPDGTDTLIVDAPAGAMAEDLSGFLDHVDAIVVPVLSSALDIEAVVGFLNTLAKVPRVHQRKLPVGLVLNRARPWTQTSQQAADMIGSWPYPLVTQLRDTQAYVVMAGLGRSLFDYRSAQVRDHQQDWEPLFKWLRKS
ORF197	0	+	238500	238977	158	69.60	pyrodigal	GGA/GAG/AGG	ATGCGCGAATTGATCTTGTTGCGACACGCCCACGCCGAACCGGCCGATACCGGCCAGGCCGATTTCGATCGCCCGCTGTCGCCGCATGGCATCGCCGAGGCCGAAGCGGCCGGGCGTTGGTTACGCGAGCAGCGGCTGGTGCCCGACCGGGTGCTGTGCTCACCGGCCCGCCGCGCCCGCGAAACCCTGGAGGCGGTGCTCGAGCTCACCGGCTATATCGAACAACGGCTGGACGAACGCATCTATGAGGCCACGCCCGGCACCCTGGCCAGCCTGGTGGACGAACATCGCGAGGCCGAGCGCCTGCTGCTGGTGGGCCACAACCCTGGCCTGGAACGGCTGGCCGCGCTGATGCACAGCGGCCAGACCGGCGATTACCGCGGCATGCCCACCGCCTCGATCGCGTTGCTGGCATTGCCGCTGGACGCCACCATCGAGCCGGGCATCGCCCGCCTGACCGCCTTCTGGTGGCCTTGA	MRELILLRHAHAEPADTGQADFDRPLSPHGIAEAEAAGRWLREQRLVPDRVLCSPARRARETLEAVLELTGYIEQRLDERIYEATPGTLASLVDEHREAERLLLVGHNPGLERLAALMHSGQTGDYRGMPTASIALLALPLDATIEPGIARLTAFWWP
ORF198	0	+	238980	239553	190	63.18	pyrodigal	GGxGG	GTGTCATCGTCGCTGCGCTGGTACGCCTGGCTCGCGCTCTGGGTCGTGTTCCCCTGCATGGCGCAGCAGAAGGTGCAGTCCATCGACCCGGCGCAATCGCGCTTCGGGTTCGAGATCAAGACGCGCTTCGGGACGAAGATCGAGGGGTTTTTCCCGCGTTTTCGCGGTGACGTAGTGACGTTGGCCGATGGGCGTCAGCAGGTGCGTTTCCGGCTGGACGCCACTCAGGTGGAGATCCCCGGCAAGGACCGGTACACCAGCTGGATGCGCGGCGAAGATTTTTTCGACGTTGCGCAGTACCCGGTCGTCGAATTCGAGTCGCTGCCGTATGTCGACGAAGTGGTGAAGCAGGGGGGCGACATCGTCGGCAACCTGACCATCCGCGGAATCACGCATCTGGAAACGCTGCATGTGGTGCCGGCCGAATGCACGCGGCCGGGCTATGATTGCGACGTGATCAGTCGAGGGACGGTCCTGCGTGGACGTTACGGAATGAATGCGTGGCAGATGGCCCTGGGCGACAGGGTGACGTTCATTCTGCGTGGGCGCTTGCAGGAGGCGCGGCGTCCGTGA	MSSSLRWYAWLALWVVFPCMAQQKVQSIDPAQSRFGFEIKTRFGTKIEGFFPRFRGDVVTLADGRQQVRFRLDATQVEIPGKDRYTSWMRGEDFFDVAQYPVVEFESLPYVDEVVKQGGDIVGNLTIRGITHLETLHVVPAECTRPGYDCDVISRGTVLRGRYGMNAWQMALGDRVTFILRGRLQEARRP
ORF199	2	+	239549	241568	672	65.92	pyrodigal	AGGAGG	GTGACGTATCTGTTGAGGGTTTGCGTGCTGGCAACGTTGTTGCTCGGCACCGGATGCGCCAGCCTGTCACAAACCGAACGCAACCGTGCCGCCGGTGTCGCCGCTGCGGCACGCAGCACGGTGGTCAATTGCACCCAGGCCAATCGCTGTGCGCAACCCTCGCCATTGCGCGCGCTGGGCGGCGAAGCGATCACCGCCTCCACACCAGGAGCGCCGCGGCATTACGCCACCATCGTCGACCATGGCGAAGAATCGCTGGTGGCCCGGCTCAACCTGATCCGCAGCGCCACCCGCAGCATCGATCTGCAGACCTACATTTTCGATAAGGACGACAGCGCGCGCATGGTGCTGGACGCACTGGTGGACGCCGCCCAGCGCGGGGTCAAGGTGCGCATCCTGATCGATCAGTTGTCGGCGATCGCCGATCTGCAGATTCTCGGTGCGCTCGCCAGCAGCCATGAAAACCTGCAGCTGCGCATCTACAACCCCACCTTCGGCAAGGTCAAGCTCAATTACTTCGATTATGCTGGCAGCGTGCTGTGTTGCTTCCGCCGCTTCAACCAGCGCATGCACAACAAGCTGCTGGTGGTGGACGACGTGCTGGGCGTGGTCGGTGGGCGCAATTACCAGGACGACTATTACGACTGGGACAGCGAGTACAACTTCCGCGACCGCGACGTGATTCTGGCCGGGCCGGAAGTGCGCGCCATGGCCGCCAATTTCGATGCGTTCTGGCGTGCCCGGCGCAGCGTACCGGCCGAGCGTCTGAACGATGTCGGGCGCCTGCTGCTGGAGCAGGGCGTGCCGACGATGCCGCCGGCCGAGTTCCGCCGGCCCGACCGGGTGGCGCGAGTGGACCGCGAAGCGCACGACCCGCAATTCGTGCGCGACGCCTTCGTGACCCCGGCCATGCCGGTGAAGCGTGTGCTGTACGTGGCCGATCTGCCGCAAAAACACCGCCGGGAACATGCGGCCAAGGCAGTGTCCACGGCGCCGGAACTGGATGGCCTGATTGCCGGCGCGCAGCAGGAAGTGCTGCTGCAGACCCCCTACCTGGTCTTGTCCGACCAGGCGCAGGCGATCTTCCGCACGTTGCGCAAACACCCGCAGCCGCCGCGCATCGTGGTGTCGACCAATAGCCTGGCCGCCACCGACAACCCCATCGTGTATGCGCTGTCGTACAAGTTCAAACGCCGCAACATGCGCGAGCTGGGCTTCAATGTGTACGAGTTCAAGCCGTTTCCGCTCGATGCCCCGGTGGATTACGCCAACCTGGTGACGGACCCGCTCAACCCCGCCTCCGACGTCAATCAGGACAGCCGCAACAATCGCCTGATCGGCGGCAGCGCAGCGGGCAATGCGATGCGCGGCAGCAGCGGCCCGGAGGGCAACGCCAGCGCGAGCGCCGGCAGCGTGCTGCGCGGCAGTGGTGGCGGCCGTGCGCCGGGCGGGAGCGAAGTCGATCGGCGCGTGTTGCGGACCGAAACGCGGCCCTCGTTCCTGGGCACGCGCGCGGTCAACAAGCCGCTGCCGGTGACCCGCGCCGGTGCGCGGATGGGCTTGCATGCCAAGTCGTTGGTGGTGGATCGCCGCATCGGCGTGATCGGGACGCACAACTTCGACCCGCGCAGCGAAAACTACAACACCGAAGCGGCCGTGGTGATCGACGATGCGCGCTTTGCGCAGGCGTTGGCTGCCAGCATCGAACGCGACATCGCTCCGGAAAATGCGTGGACGGTGGCGCCGCGCGAAAAGCCGCCGGTGCTGAGCGGGTTGAACTACAGCGTGGGCAAGGTCTCCGAAGCCTTGCCGGTGCTGGACTTCTGGCCATGGCGCTACGCCACCAACTACCAGTTCCAGCCCGGCCCGGATTGTCCGTTTCCGCTCAAGCGGCAGGACCCGCAGTTCCGCCAGTGCTATGTGGCGGTGGGCGATTTCCCGGAGGTCAATGTCGGCCCGAAGTGGCTGCTGGTGCGCATGCTGACCGCTTTCGGCGCCGGGCTGGTACCGATTCTCTGA	MTYLLRVCVLATLLLGTGCASLSQTERNRAAGVAAAARSTVVNCTQANRCAQPSPLRALGGEAITASTPGAPRHYATIVDHGEESLVARLNLIRSATRSIDLQTYIFDKDDSARMVLDALVDAAQRGVKVRILIDQLSAIADLQILGALASSHENLQLRIYNPTFGKVKLNYFDYAGSVLCCFRRFNQRMHNKLLVVDDVLGVVGGRNYQDDYYDWDSEYNFRDRDVILAGPEVRAMAANFDAFWRARRSVPAERLNDVGRLLLEQGVPTMPPAEFRRPDRVARVDREAHDPQFVRDAFVTPAMPVKRVLYVADLPQKHRREHAAKAVSTAPELDGLIAGAQQEVLLQTPYLVLSDQAQAIFRTLRKHPQPPRIVVSTNSLAATDNPIVYALSYKFKRRNMRELGFNVYEFKPFPLDAPVDYANLVTDPLNPASDVNQDSRNNRLIGGSAAGNAMRGSSGPEGNASASAGSVLRGSGGGRAPGGSEVDRRVLRTETRPSFLGTRAVNKPLPVTRAGARMGLHAKSLVVDRRIGVIGTHNFDPRSENYNTEAAVVIDDARFAQALAASIERDIAPENAWTVAPREKPPVLSGLNYSVGKVSEALPVLDFWPWRYATNYQFQPGPDCPFPLKRQDPQFRQCYVAVGDFPEVNVGPKWLLVRMLTAFGAGLVPIL
ORF200	2	+	241790	242360	189	64.91	pyrodigal	AGxAGG/AGGxGG	ATGCTCTTGCGCTTCCCGCTTCCCGCTTCCCGCTTCCCGCTTCCCGCTTCCCGCTTCCCGCTTCCCGCTTCCCCATTCCCCATTCCCCATTCCCCATTCCCCATTCCCCATTCCCCATTCCCCATTCCCCATTCCCAGCCCATGACCTTCCGCGAACCCGTCGATCTAGCCGCCCTCAATGCCGCCAGCCGCGATACCTTGATCGAGCATCTGGGCATCGTCTTCACCGAGGCCGGTGACGATTGGCTGCGCGCCACCATGCCGGTGGATGCGCGTACCAGGCAGCCCTATGGCCTGCTGCACGGTGGCGCCTCGGTGGTGCTGGCCGAGACGGTGGGCAGCAGCGCCGGCAACCTGTGCGTGGATATGACGACCCAGATCTGCGTGGGCCTGGAGATCAATGCCAATCACCTGCGCGCTGCCACCCAGGGGCTGGTGATCGGCACTGCGCGGGCGGTACATGTGGGGCGTAGCACGCATGTCTGGGACATCACCATCGAAAACCCGGCCGGCAAACGCGTCTGTGTGTCGCGATTGACCCTGGCGGTGGTTCCACGCAGCAATGGCTGA	MLLRFPLPASRFPLPASRFPLPASPFPIPHSPFPIPHSPFPIPHSQPMTFREPVDLAALNAASRDTLIEHLGIVFTEAGDDWLRATMPVDARTRQPYGLLHGGASVVLAETVGSSAGNLCVDMTTQICVGLEINANHLRAATQGLVIGTARAVHVGRSTHVWDITIENPAGKRVCVSRLTLAVVPRSNG
ORF201	2	+	242477	243281	267	67.16	pyrodigal		ATGAGCGAGTCATCCCTGGACGCCACGCGCGACGCTGGCGGCGCGTTGCGTTGGTTCCGGTATCTCTACCGGGTGCCACTGTTGTTGCTGCATCTGTGTCTCGGCCTGCCGGTCACCATGCTGTGCGTGGTGGTACCGGCGCTGGCGCGGATCCGCATCGGGCACGACGACACTCTGGAGGAGCGGATGATCCGCTGGTGGCAGGGCACCTTGATGCGCGTGTTCGGCTTCCGCCTGCGTCGCTTCGGGACGCCGCTACCGGGCGCGACCCTGTTCGTGGCCAACCACGTCAGCTGGGTGGATATCTCCATCCTGCACAGCCAGCGGGTGATGGGGTTCGTGGCCAAGCGCGAAATTGCCGGCTGGCCGCTGGTGGGCTGGCTGGCGACCAAGGGCCAGACCATCTTCCACCAGCGCGGCAATACCGAATCGCTGGGCGGGGTGCTGCAGGAAATGCTGCTGCGCCTGCAAAGCGGCAAGCCGGTGGGGGTCTTCCCGGAAGGACGTACCCGTGGGGGTACCGAAGTGGGCCCGTTCCATGCGCGCATCTTCCAGGCAGCGGTGGAAGCCGGCGTGCCGGTACAGCCGGTGGCGCTGCGGTACGGGTTGCGCGGCAACGCGCAGGCGGTGGTGGCCTTCGGTGAGCGCGAGAGTTTCTTCGCCAATATCGTGCGCCTGCTGGGCGAGCCGTCGCGGCTGGCCGAAGTGCATTTTCTCGAGCCGATTCGCGCGCTGGATATCGAGGGCCGTCGTCGCATGGCCGAGACCTCGCGCCAACGGATCGTCGCAGCGATGGAGTCCTAG	MSESSLDATRDAGGALRWFRYLYRVPLLLLHLCLGLPVTMLCVVVPALARIRIGHDDTLEERMIRWWQGTLMRVFGFRLRRFGTPLPGATLFVANHVSWVDISILHSQRVMGFVAKREIAGWPLVGWLATKGQTIFHQRGNTESLGGVLQEMLLRLQSGKPVGVFPEGRTRGGTEVGPFHARIFQAAVEAGVPVQPVALRYGLRGNAQAVVAFGERESFFANIVRLLGEPSRLAEVHFLEPIRALDIEGRRRMAETSRQRIVAAMES
ORF202	1	+	243340	244330	329	67.47	pyrodigal		ATGAACGCCTCCGACTACTTGCCGCCGCGCTGGCTGCGCAATCCGCACGTGCAATCGGTGCTGGGCAGCAGCGCCCTGCGGCGCATCCGCAGCCGCCAGTTGCTGGCCGCCAGCGGCGCTGTCACCAGCGAACATATCCTCGATGGCGGCGACGGTGTGCGCCTGCAGGGCTGGATGAGCGTCCCGCCCGGCGATGCGCCGCCACGCGGCACCGTGCTGTTGCTGCATGGCTGGGAGGGCAGCGCCGATTCCAATTACATGCGCCTGACCGCCGCGCGCCTGCTCGGTCTGGGCTACCAGGTGTTCCGGCTGAACTTCCGCGACCACGGCGGTACCCACCATCTCAATGTGGACCTGTTCCACTCCGACCGCATCGAAGAAGTGGTCAATGCCGCAGGCGATCTGTGGCGGCGTTTTCCTGCGCCGCAATTGCTGGCTGCAGGGTATTCGCTGGGCGGCAATTTCGCGCTGCGGCTGGCGCTGCGTGCGCCCGCCGCCGGCCTGCCGCTGGCGCGCGTGGCGGCGGTGTGCCCGTTGCTGGACCCGGCCGCCACCATGACCCAGCTGGAAAAGGGCCCGCAGTTCTACGATTGGTACTTCCGCCGTAAATGGCGCGAATCGCTGCTGCGCAAGCGCAAGCTGTTCCCCGAGCAGCACGGGTACGACGACGCCACCCTGGCGCTGGACATGCGCGGGCTGATGGCCTGGCTGGCGGTGAAACACACCGGGCATGGCTCGCTGGAAGCGTACTTCGACAGCTATTCGATTGCCGGCCAACGCCTGGCCAACCTGCAGGTGCCGGTCGACATCCTGATGGCCGAAGACGACCCGGTGATTCCGTTCGAAGATTTCGCTGCCTGGCAGTTGCCGGCGCATGCGCAGCTGGAAATCGCGCGCTGGGGCGGGCATTGCGGCTTTCTGGAAAACGCCCGCGGCGACGGCTTTGCCGAACGTTGGGTGGCCGAGCGGCTGGCGTCAGCGGGGCAATGA	MNASDYLPPRWLRNPHVQSVLGSSALRRIRSRQLLAASGAVTSEHILDGGDGVRLQGWMSVPPGDAPPRGTVLLLHGWEGSADSNYMRLTAARLLGLGYQVFRLNFRDHGGTHHLNVDLFHSDRIEEVVNAAGDLWRRFPAPQLLAAGYSLGGNFALRLALRAPAAGLPLARVAAVCPLLDPAATMTQLEKGPQFYDWYFRRKWRESLLRKRKLFPEQHGYDDATLALDMRGLMAWLAVKHTGHGSLEAYFDSYSIAGQRLANLQVPVDILMAEDDPVIPFEDFAAWQLPAHAQLEIARWGGHCGFLENARGDGFAERWVAERLASAGQ
ORF203	0	+	244350	244614	87	60.61	pyrodigal		ATGGATGCAATGGTCGCCGTTTTGGCAGTGGTTGTCGGTTGCGCGATGGTCTACTTCAGCGCGATCAGCCTCTACACCTATCTGCAGACCGGGGAGATCCTGTTCCGCTCACGCGCAGGATCGGTTTCCGTGGGCGCCCATGCTGCGCTCTGGCATCTGGGCCAGGTGGTGTTTGGGGCGTTCTGCGTGGCCTATGGCGCGAGCGTGCTGCATCGAAAGTTGGCATGCGTTTCAACCTCTGGCCGTGGCGAACGAGCGATATGA	MDAMVAVLAVVVGCAMVYFSAISLYTYLQTGEILFRSRAGSVSVGAHAALWHLGQVVFGAFCVAYGASVLHRKLACVSTSGRGERAI
ORF204	0	+	244740	246813	690	71.01	pyrodigal	GGA/GAG/AGG	ATGCAAGACGCCATTCTTCAAGCCCTGCGCCGCGATGCGGCCGACGATGCGGTGGCGCTGGCCCGCGAGTGGGTCACCAACGCGCCCGACCACGCCGCCGCCCACCGCTGGCTGGCGCTTGCGCTGCAGCAGCAAGGGCAGCCGGCGCTGGCGCTGGACAGCATCGACACCGCGCTGACGCTGACGCCCGAAGACGCCGACCTGCACCTGCTGCGCGCCGGCGCGTTGCTGGCCACGCGCGATCTGTCTGCCGCCGATGCCGCGCTGTCGCGCACCACTGCGCTGGATCCCAACCAGTTCAATGCCTACGTGATGCAGGCGCATCTGGCGGTGGCGCGCGGCGATCTGGACGAGGCCGAACGGCTCAGCCGCACCGCCGCGCGGCTGGCGCCGGAACATCCGCAATTGCTGGCGGTCGATGGCGTGGTCGAGATGCGCCGCGGCCAGGACGACCGCGCGCTGTCGCTGCTGACCCGCGCTGCCGAGCAGTTGCCCGACGATGCCCGCGTGCTGTTTTCGCTGGGCTTTGCGTATCTACAGAAAGAGCATTTCGCGTTCGCCGAGCGTGCCTTCGAGCGCGTGATCGAGCTCAATCCGCCCGGCACCGCGCTGCGCGCCTTCATTGCCCAGCTGGCCCAGCGCCAGGGCCGCCTGGACGACGCGCTGGCGGCGATGCAGGGCGTGCTCGACCAGCCCGACGGCGATCTGCCGGCCATGCGCCGGCTTGCCGGCGAGATGGAACTGCAGGCCGGTCGCCCCGATCAGGCCGCCGCGCACCTGCGCCTGGCACTGGCGCACTGGCCGGCCGACCGCCGCACGCTGCACGCGCTGCTCACCGCCTGGGAGCGGCTGGGCGCGGTGGACGACGCGCGCGACACCCTGGATGCGGCGCTGGCCACCTCGGCCACTGCGCACGACCTGTGGCTGGCGCGCCTGGCAGTAGAGCCGGTCGGTGGGCCGCAGGCGCAGGCAGTGATCGAGCGCTGGCTGCTGGCCATGCCCGAACACCTGCCGGCCCTGGAAGCGCTGATGCGCGTGCACGACATGCAGGGCCAGGCCGACGAGGCGGAAATGGTGGCGCGCCAGATCGTGGCGGTGGAGCCGGGCCGCATCAGCGGCGAGCAGCGCATTGTCGAAGCCTTGCTGCAACGCGATCCACCGGCGGCGATCGCCTGCGTCGAATCGTTGATCGAATCGCTGCCTGCACCGCAGCAGACCGTGCTGCGGCCATGGTTGGGCAATGTGCAGGACCGCGCCGGCCAGCCCGATGCCGCCGTGGGTACCTGGATGCAGTTCCACCGCGAACAGGCCCAGCATCGGTTGCCGTTGCCGCCGCAGGCAGCCAGGCAGCCGACGCAGTGGCCTGCGCTGGGCAGCATTCCCGACACCGTCACCGCACGCCCGCTGTTCGTGTGGGGCACGCCCGGCTCGCATGTCGAACGCCTGGTCGCGGTGATGGGCGCGGCCACCCCGCTGGTCCGCGGCGACCGCTATGGCATCACGCCGCCATCGGATGCGCTGCAGAGCTACCGCACCCTCGAACAGCTGGCCTCCGGCGAACTGGCACCGACGGCGCTGGTGGAAGGCTGGAAGGCGCAACTGCCGCGCCGCGGCATCGACGATGGCAATGTCATCGACTGGTTGCTGTGGTGGGACAACACCTTGTTGACCGCGCTGCGCCCGCACCTGCCCGAGGGCAGGCTGGCGATTGCGCTGCGTGACCCGCGCGACATGTTGCTGGACTGGCTCTCGGCCGGTGCGTCGGCGCCGCTGGCACTGCAATCGCCGCAACAGGCCACCGACTGGTTGCTGATCGCGCTGGAACAGCTGGCCACGCTGCACGAGCGCGACCTGTACCCCCACCGCATCATCCGGCTGGACGGGATCGAAGACGACCCGCAGGGAATTTCGACGGCCCTGGAACAGGCGTTCGGGCTGAGCTTCCCGCTGGTCGAACCGCGTGGCCCGGCGCGGTTGGCCTCCGGCCGCTGGCGCGATTACCGCGGCGTGCTCGGCGCCCAGTTCGATCTGCTCACCCTGATCGCGGTGCGCTTCGGTTACCCGCAGGACTGA	MQDAILQALRRDAADDAVALAREWVTNAPDHAAAHRWLALALQQQGQPALALDSIDTALTLTPEDADLHLLRAGALLATRDLSAADAALSRTTALDPNQFNAYVMQAHLAVARGDLDEAERLSRTAARLAPEHPQLLAVDGVVEMRRGQDDRALSLLTRAAEQLPDDARVLFSLGFAYLQKEHFAFAERAFERVIELNPPGTALRAFIAQLAQRQGRLDDALAAMQGVLDQPDGDLPAMRRLAGEMELQAGRPDQAAAHLRLALAHWPADRRTLHALLTAWERLGAVDDARDTLDAALATSATAHDLWLARLAVEPVGGPQAQAVIERWLLAMPEHLPALEALMRVHDMQGQADEAEMVARQIVAVEPGRISGEQRIVEALLQRDPPAAIACVESLIESLPAPQQTVLRPWLGNVQDRAGQPDAAVGTWMQFHREQAQHRLPLPPQAARQPTQWPALGSIPDTVTARPLFVWGTPGSHVERLVAVMGAATPLVRGDRYGITPPSDALQSYRTLEQLASGELAPTALVEGWKAQLPRRGIDDGNVIDWLLWWDNTLLTALRPHLPEGRLAIALRDPRDMLLDWLSAGASAPLALQSPQQATDWLLIALEQLATLHERDLYPHRIIRLDGIEDDPQGISTALEQAFGLSFPLVEPRGPARLASGRWRDYRGVLGAQFDLLTLIAVRFGYPQD
ORF205	2	+	247004	247616	203	67.16	pyrodigal	GGAG/GAGG	ATGCGTCTGACCAGCAACAGCATCGAAAACGGCAAGCCCATCGCGGTGGAGTTTGCCGCCGGCACGCCGGAGGGCTTTGCGCCCAACCGCAATCCGCACCTGGCCTGGAGCGAGACGCCGGCCGGTACGCAGTCGTTTGCGCTGCTGTGCCTGGACCCGGACGTGCCGACCGTGCCCGACACCGTCGGCCGCGACGACTTGCAGATTCCCGTCGAGCAGCCACGCACCGATTTCGTGCATTGGGCCATGGCCGATATCCCCGCCGATGTGCATGAGATTGCGGCGGGCAGCTGCAGCGACGGCTTCGTGGTCAAGGGCAAGCAGCAGCCAGCCGGCCCGGCCGGTGCCCGGCAGGGCCTGAATTCCTACACCCAGTGGTTCGCCGGCAATGCCGACATGGCCGGCGACTACCGCGGCTACGACGGCCCGTACCCGCCGTTCAACGACCTGCGCGTGCACCGGTATTTCTTCCGCGTGTTCGCGCTGGACGTGGCCAAACTTGGCTTGCCCAGCAGCTTCACCGCCGCCGACGTGCTGTCGGCGATGCAGGGTCATGTGCTGGCCGAAGCGGCGTTGTACGGCACCTACACGCTGAACCCATCGCTGCGCTGA	MRLTSNSIENGKPIAVEFAAGTPEGFAPNRNPHLAWSETPAGTQSFALLCLDPDVPTVPDTVGRDDLQIPVEQPRTDFVHWAMADIPADVHEIAAGSCSDGFVVKGKQQPAGPAGARQGLNSYTQWFAGNADMAGDYRGYDGPYPPFNDLRVHRYFFRVFALDVAKLGLPSSFTAADVLSAMQGHVLAEAALYGTYTLNPSLR
ORF206	1	+	247756	248710	317	68.34	pyrodigal		ATGCCCGAACCAGTTGCAGGAGCCGGTGAGGTCATCGTCGCTCCGCGACTGGTCGGGCTGATCAACCGCGACCTGCAGATCCTGAAAGGCACCTACGGCGGCAAGCTTGCGCCTACGCGCGTTCCGGTTGCCGAGGGTGTGGGCATCGTGACCTGCGTCGGTGCCGGCGTCGGCCAGGTCGTGCCAGGCGACCGTGTCGTCAGTGGGCACTTTCCAACCTGGCTGGATGGCAGGTTCCGCGCCGAGATGTTCGCCCACGACCTGGGCGTGACCCATGACGGCTGGCTGGCCGAAAAGGTGTCGCTGCCCGCCAGCGCCCTGATCAAGGTGCCTGCGTCGCTGGAGGACGCGGATGTCGCTGCGCTGGCATCGGCCGCGGTGACCGCCTGGCACGCCCTGGTGGAAGTGGCCAGGATCAAGGCCGGCGACCTGGTGCTGTGTCTGGGAACCGGTGGCGTCTCGATGGCCGCGCTCCAGCTGGCCAAGCTCCACGGCGCCCGCGTCGCCATCACCTCGTCCAGCGACGACAAGCTCGAGCTCGCACGCCGCCTGGGCGCCGACATCACCGTCAACTACCGCACCCACCCCGACTGGGCCGAGGCGGTGATGCAGCTGTCCGGCGGCGGCGCGGACGTCGTCATCGAGACCGGCGGGCAGGACACCTTGGGCCAGTCGATCAAGGCGGCGGCCGCGAACGCGACCATCGTGGTGGTCGGCGTCACCCCGGGCGCGGCGTCGCCAATTCCCGATTACGTGGCGTTGATCCGCAAGAACGTGACCATCCGCGGGATCGCCAACGGAAGCCGGGCGATGTTCGTGGACCTGCTGCGGGCGATCGAGCAGCACCGCATCAAGACCCTGCACAGCAAGACGTTCCGGTTCGACGAGGCGCCCCAGGCCTTGGACTATTTCGCCAGGGCGCAACACGTGGGCAAGGTCCTCATCCGGTTGTGA	MPEPVAGAGEVIVAPRLVGLINRDLQILKGTYGGKLAPTRVPVAEGVGIVTCVGAGVGQVVPGDRVVSGHFPTWLDGRFRAEMFAHDLGVTHDGWLAEKVSLPASALIKVPASLEDADVAALASAAVTAWHALVEVARIKAGDLVLCLGTGGVSMAALQLAKLHGARVAITSSSDDKLELARRLGADITVNYRTHPDWAEAVMQLSGGGADVVIETGGQDTLGQSIKAAAANATIVVVGVTPGAASPIPDYVALIRKNVTIRGIANGSRAMFVDLLRAIEQHRIKTLHSKTFRFDEAPQALDYFARAQHVGKVLIRL
ORF207	3	-	248765	249581	271	69.73	pyrodigal	GGAG/GAGG	CTAGCTGCCGGCCTCGATCATCTGGTCGAGCACGTACACCGGTTTGGCGCCAGGCTCGCTGCCGGCCGGGTAGCGGGTCACGCGCAGCAGGGTGCGTATGCCGTCTTCATGGACGAAACCCTCGATCGCGCCGTCGTAGGGCTGCCATGATGTTGCGGCCTGTACGGTGGCAGGTGCGTCCGGGGCGTGCTCGCGCACTTGCAGGCAGCGGCGCGCAGGGTCGGAAACGCAGGGCACGGTCTCTGCGGCTACTTCGATCAACAGCGTCTGCCCCGGCCCGCCATACCGGGTGTCCGCAGTGGGCGTGCCGCCGAAGATCAGCACAGTGCCGTCGCTGCGGGTCAGGGTCAGGCGGGGCGCAGCTGCTGCGTTGTCCATGATCACTGCGAAGCGCCCGGACAACAGGTCGCTGGCCGCGCGCTCCTGCGCCATCCGGCGTGCATCGGCGCACATTCGCTTGCTCGAGACCACCCGGCCAATCTGCACGTGCGCCTCGGCCACGCTGTAGTTGGCGCCCAGCGCGTTGCAGGTCTGGCTGACCTGGATGCGCTGATCGCTGAAATCCAGTTGCACTGGCGGCACGCCGTCGACGAACAGGCTGCGCAAGGCCGTGCCATGCGCATCGCTGGCCCGCTGCAGGTGCCAGTGCTGCGCGCGCAAGGCGGCGCGCAACGGGACATTGTCCGTGTCAGGGGGGACGGCGACCGGCGCCCGCGCAGCAGCGTGGCTGAAGCCGGGCGGGTCCGGCGATGCACCCGACCCGCAGGCCGTCACGCCTGCCGCCAGCAATGCTGGGGCCAAGAACACGGCACGCAT	MRAVFLAPALLAAGVTACGSGASPDPPGFSHAAARAPVAVPPDTDNVPLRAALRAQHWHLQRASDAHGTALRSLFVDGVPPVQLDFSDQRIQVSQTCNALGANYSVAEAHVQIGRVVSSKRMCADARRMAQERAASDLLSGRFAVIMDNAAAAPRLTLTRSDGTVLIFGGTPTADTRYGGPGQTLLIEVAAETVPCVSDPARRCLQVREHAPDAPATVQAATSWQPYDGAIEGFVHEDGIRTLLRVTRYPAGSEPGAKPVYVLDQMIEAGS
ORF208	5	-	249858	250656	265	64.66	pyrodigal		TCAGCCCGCAGCCGCCGGCAGCCACAGCAGCAGGGCGGCGCCCAGCAGCATGCGGTACACCGCAAACACCGTGAAACGGTGCTTCTTGATATAGCCCAGCAGCCACTTCACCACCACAAAGCCGGTGATGGTCGCCGCCACGAAGGCCACGGCCACGTCGGCCCAGTTTTCGGTGCCGAAACCGCCTTCCTTGTACATCTCCAGCAGCGCGTAACCGCTGGCCGCGAACATGGTCGGAATGCCCACCATGAACACGAAATCCGCCGCTGCCGAGCGCTTGCTCAGGCCCAGCAGCATCGCGATGAAGATCGTCGAGGCCGAGCGTGACGTACCGGGAAAAACACCGGCCACGACCTGCGCCAGGCCCACTGCGATGGCCACCTTCCAGGTCACCACATCGCGCTCGGGCAGCTTGCCGGCGAAGTGTTCGGCCACCAGCATCCACACCCCGCCGATCAGCAACGCCCAGGCGACCGGTTGCAGCGTTTCGGGCAATTGCCAGCCGGCCTTGCGCACGATCAGCCCGACCACCGCTGTGACCAGGAAGGCCACGCCTACCTTGAGCACGTAGTCGCGGTTGGCGCGTTCGCCCAGGCCGGTGGCCAGGCTCCACAAGCGCTGCCGCAGCGCCAGGCAGATGGCCAGGATCGCGCCGGCCTGGATGACGATATTGAAGAAGTCAGAACGGCGTCCGAGCCATTGTTCGGCGATCAGCAGGTGGCCGGTGCTGGAGATCGGCAGAAATTCGGTGAGGCCTTCGAGAATGCCCAACAACAGGGCGGAAATCAGATCGGACAT	MSDLISALLLGILEGLTEFLPISSTGHLLIAEQWLGRRSDFFNIVIQAGAILAICLALRQRLWSLATGLGERANRDYVLKVGVAFLVTAVVGLIVRKAGWQLPETLQPVAWALLIGGVWMLVAEHFAGKLPERDVVTWKVAIAVGLAQVVAGVFPGTSRSASTIFIAMLLGLSKRSAAADFVFMVGIPTMFAASGYALLEMYKEGGFGTENWADVAVAFVAATITGFVVVKWLLGYIKKHRFTVFAVYRMLLGAALLLWLPAAAG
ORF209	0	+	250875	252285	469	62.27	pyrodigal	GGAG/GAGG	ATGTCCGTGGAAAATGTTGAAAAGCTGATCAAGGACAACAAGGTCGAGTTCGTCGACCTGCGCTTCGTCGATATGCGTGGTGTACAGCAGCACATCACCTTTCCGGTCAATATCATCGAGCCGGCGCTGTTTGAAGAAGGCAAGATGTTCGACGGCAGTTCGATCGCGGGCTGGAAGGGCATCAACGAGTCGGACATGGTGTTGCTGCCGGACGCGGGCACCGCGTATCTGGATCCGTTCTTCGCCGATCCGACCATCGTGCTGACCTGCGACATCCTCGACCCGGCCACCATGCAGAGCTATGAGCGCGATCCGCGCGGCATCGCCAAGCGCGCCGAGGCCTATCTGAAATCCTCCGGCACCGCCGACCAGGCGTTCTTCGGCCCGGAGCCGGAATTCTTCATCTTCGATTCGGTGCGCTTTGCCAACGACATGGGCCACACCTTCTTCCAGGTGGGTTCGGAAGAAGCGGCCTGGAACACCGGCGAAAAGTACGACGGCGGCAACAGCGGTTACCGCCCGGGCGTGAAGGGCGGCTACTTCCCGGTTCCGCCGACCGACAGCCTGCACGACCTGCGCGCGGAAATGATCAAGACGCTGGAACAGGTCGGCATCGAAACCGAAGTGCACCACCACGAAGTGGCCACCGCCGGCCAGTGCGAGATCGGCACCAAGTTCAGCTCGCTGGTGCAGAAGGCCGACGAACTGCTGACGATGAAGTACATCATCAAGAACGTCGCCTACCGCAACGGCAAGACCGCCACCTTCATGCCCAAGCCCATCGTGGGCGACAACGGCTCGGGCATGCACGTGCACCAGTCGCTGGCCAAGGGCGGCGTCAACCTGTTCACCGGCGACGGCTACGGCGGCCTGTCGCAGCTGGCGCTGTGGTACATCGGCGGCATCTTCAAGCATGCCCGCGCGATCAACGCCTTCGCCAACTCCGGCACCAACAGCTACAAGCGTCTGGTCCCGGGCTTCGAGGCGCCGGTGATGCTGGCCTATTCGGCGCGTAACCGTTCGGCGTCGTGCCGCATTCCCTGGGTCACCAATCCGAAGGCGCGCCGCATCGAAATGCGCTTCCCCGATCCGTTGCAGTCCGGCTACCTGACCTTCACCGCGCTGATGATGGCCGGCCTGGACGGCATCAAGAACCAGATCGATCCGGGCGCACCGAGCGACAAGGACCTGTACGACCTGCCGCCGGAAGAAGAGAAGCTGATCCCGCAGGTTTGCTCCAGCCTGGACCAGGCGCTGGAAGCGCTGGACAAGGACCGCGAGTTCCTCAAGGCCGGCGGCGTGATGAGCGACGACTTCATCGACGGCTATATCGCGCTGAAGATGCAGGAAGTCACCAAGTTCCGTGCTGCGACCCACCCGTTGGAGTACCAGCTGTACTACGGCAACTGA	MSVENVEKLIKDNKVEFVDLRFVDMRGVQQHITFPVNIIEPALFEEGKMFDGSSIAGWKGINESDMVLLPDAGTAYLDPFFADPTIVLTCDILDPATMQSYERDPRGIAKRAEAYLKSSGTADQAFFGPEPEFFIFDSVRFANDMGHTFFQVGSEEAAWNTGEKYDGGNSGYRPGVKGGYFPVPPTDSLHDLRAEMIKTLEQVGIETEVHHHEVATAGQCEIGTKFSSLVQKADELLTMKYIIKNVAYRNGKTATFMPKPIVGDNGSGMHVHQSLAKGGVNLFTGDGYGGLSQLALWYIGGIFKHARAINAFANSGTNSYKRLVPGFEAPVMLAYSARNRSASCRIPWVTNPKARRIEMRFPDPLQSGYLTFTALMMAGLDGIKNQIDPGAPSDKDLYDLPPEEEKLIPQVCSSLDQALEALDKDREFLKAGGVMSDDFIDGYIALKMQEVTKFRAATHPLEYQLYYGN
ORF210	0	+	252561	252900	112	64.60	pyrodigal		ATGAAATTGATCACCGCCATCATCCGGCCGTTCAAGCTCGACGAGGTCCGCGAGGCCTTGTCTGCAGCAGGCGTGTCGGGCATCACCGTGACCGAGGTCAAGGGCTTCGGGCGCCAGAAAGGCCACACCGAGCTGTACCGCGGCGCTGAGTACGTCGTCGACTTCCTGCCCAAGATCAAGATCGAAACGGTGGTCACCGACGACCGCCTGGACGCGGTGGTCGAAGCGATCCAGAACGCCGCCGGCACCGGCAAGATCGGCGACGGCAAGATCTTCGTGACCGCGATCGAGCAGGTGGTGCGCATCCGCACCGGCGAGATCGGCGCCGATGCGCTCTGA	MKLITAIIRPFKLDEVREALSAAGVSGITVTEVKGFGRQKGHTELYRGAEYVVDFLPKIKIETVVTDDRLDAVVEAIQNAAGTGKIGDGKIFVTAIEQVVRIRTGEIGADAL
ORF211	1	+	252922	254365	480	67.71	pyrodigal	GGAG/GAGG	ATGAAGACAGCTCTTTTTGCCGGGTGGAAAGCCCGGTTCTACAGCGTGTGCATGCTGATGCTGTTCAGCGCGCTGATGGTGGGCGGCATGGGCAGTGCGCATGCGCAGTCCACGCCGCAGGTCACCCCGCTGCCGACCGAGCCGGTCACCACCGAACCGCTGCCGTCGGCGCAGCCGGCCGCCCCGCCGGCCGCCGCCGCCGAAGCCGCACCGGTCGTGGAGAAGGGCGATGTCGCCTGGATGCTGACCTCCACCTTGCTGGTGTTGCTGATGGTGGTGCCGGGCCTTGCGCTGTTCTACGGCGGCATGGTGCGCGCCAAGAACGTGTTGTCGGTGCTGATCCAGGTGGCGGTGGTGTTCTCGCTGCTGACCGTGCTGTGGGTGTTCTACGGCTACAGCCTGGCGTTCTCCGGCGAAGGCGCGTGGATCGGCAATCTGGACAAGGCGTTGCTCAAGGGCGTCACCATCGAAACCCTGGCGGCGACCTTCACCAAGGGCGTGAGCCTGCCGGAATACGTGTTCGTGGCGTTCCAGGCGACCTTCGCCGGCATCACCGGCGCGCTGATCGTGGGCGCCTTTGCCGAACGCGCCAAGTTCGCGGCGGTGCTGCTGTTCTCGGCGATCTGGTTCACCTTCGGCTACCTGCCGCTGGCGCACATGGTCTGGGCCACCGGTGGGTATCTGTTCGGGTTGGGCGCGTTGGATTTCGCCGGCGGCACCGTGGTGCATATCAACGCCGGCGTTGCCGGCCTGGTCGGCGCCTACTTCGTCGGCAAGCGTGCCGGACTGGGACGTGAGGCGATCAAGCCGCACAACGTGACCCTGACCTTCGTCGGTGCCTCGCTGCTGTGGGTGGGCTGGTTCGGCTTCAACGCCGGTTCCAACCTGGAAGCCAATGCCGGTGCGGCGCTGGCCTTCCTCAACACCTTGCTGGCCACTGCCGCTGCCATCCTGGGCTGGTCGCTGACCGAGAAGATCATCAAGGGCAAGTCGTCCGCCCTGGGCGTGGCCTCGGGCATGGTGGCCGGCCTGGTCGGCATCACCCCGGCCTGCGGCACGGTCGGCCCGTTCGGCGCGATCGTCATTGGTCTGGCGGCCGGCGTACTGTGCGTGTGGGGCGTCACCGGCCTGAAGCGCCTGTTGGGCGCGGACGACAGCCTGGACGTGTTCGGCGTGCATGGCCTGGGCGGCATCATCGGCGCCATCCTGACCGGTGTGTTCTCGGCGGCCTCGCTGGGCGGCCAGAAGGGCGGCGATTACGACATCGTCCACCAGGTCGGCATCCAGGCGCTGGGCGTCGGGATCACGGTCGGCTGGATCGGCGTGGTGTCGGTGGTGGGGTTCGTGGTTGCCAAGCTGGTGTTCGGCCTGCGCGTGAGCGAAGAAGCCGAGCGCGAGGGCCTGGACATCACCTCGCACGGCGAAGCCGCGTACGAGTCGTGA	MKTALFAGWKARFYSVCMLMLFSALMVGGMGSAHAQSTPQVTPLPTEPVTTEPLPSAQPAAPPAAAAEAAPVVEKGDVAWMLTSTLLVLLMVVPGLALFYGGMVRAKNVLSVLIQVAVVFSLLTVLWVFYGYSLAFSGEGAWIGNLDKALLKGVTIETLAATFTKGVSLPEYVFVAFQATFAGITGALIVGAFAERAKFAAVLLFSAIWFTFGYLPLAHMVWATGGYLFGLGALDFAGGTVVHINAGVAGLVGAYFVGKRAGLGREAIKPHNVTLTFVGASLLWVGWFGFNAGSNLEANAGAALAFLNTLLATAAAILGWSLTEKIIKGKSSALGVASGMVAGLVGITPACGTVGPFGAIVIGLAAGVLCVWGVTGLKRLLGADDSLDVFGVHGLGGIIGAILTGVFSAASLGGQKGGDYDIVHQVGIQALGVGITVGWIGVVSVVGFVVAKLVFGLRVSEEAEREGLDITSHGEAAYES
ORF212	1	+	254629	255685	351	69.89	pyrodigal		ATGGTGACGTCCTCTTCCATGCCATCGCTGGACAGCCTGGGCACACCGGTCGCCTGGGCCGACCGCGAGGGCCGCGTGCTGGGCGTCAACCCGGCGTTTGCCCGCTGGCTCGGGGTCAGTGCACGGCGGTTGGTCGAACAGCCCCTGGCCGCGCTGGAAGTGCAGGGCGATGCGCTGGCGCGCTTCCTGCTCAACGACGAGCGCGACATATTGCGTCTGCACCGGCTGGCGCTGGGCCTGCCCAACGACGCGCCGCGCTTTGCCGAAGGCTGGCTGTCGCGGCTGGACGATGGCGGCTGGCTGCTGGAAACCCACCCGGTCGACGAATTCCCCGCGCTCGATCCCACCCACGCCCTGCCCAACGCCTTGAGCGCTGCGCTCAAAGGGTTGGCGCACGAACTGCGCAATCCGCTGGCCGGGCTGAAGGGCGCCGCGCAGCTGCTGGCACGCCGCGCGGCCGGGCGCGACGAAGACGAACGCGAGCTGATCGAGCTGATCGGCACCGAGATCGAGCGCCTCAATACCTTGCTCGAACGGCTGCTGTCGCCCACCCCGGCGCGCCCGCACGACCGCCTCAACATCCATGTGGTGCTCGAACGGGTGTTGCGCCTGGCCGAAGCCGAGGGCGGCTGGTCGGTGCAGGTGCAGCGCGACTACGACCCCAGCATTCCCGACATTCTGGGCGATGGCGACCGCCTGACCCAGGCGGTCTGGAACCTGGTGCGTAACGCCTTCCAGGCCGGCGCCACGCGCGTGACGCTGCGCACCCGCGTCGAGCATGGCCAGCGCATCCGCGACCGCGTGCATGCGATGTCGCTGCGGCTGGAAATCATCGACGACGGCGGCGGCGTGCCGGAAGAACTGGCCGAGCACCTGTTTCTGCCACTGGTCAGCGGCCGCGCCGAAGGCAGCGGGCTGGGCCTGGCGCTGGCCCAGCAGGTCTCGCGCGAACACCACGGCACGCTGACCTATCGCTCGCGTCCGGGCCATACCGTTTTCACCCTGCTGCTGCCCGAGCTGGCCGGCGATCACGACAAGGAGCATCTGCATGGCTGA	MVTSSSMPSLDSLGTPVAWADREGRVLGVNPAFARWLGVSARRLVEQPLAALEVQGDALARFLLNDERDILRLHRLALGLPNDAPRFAEGWLSRLDDGGWLLETHPVDEFPALDPTHALPNALSAALKGLAHELRNPLAGLKGAAQLLARRAAGRDEDERELIELIGTEIERLNTLLERLLSPTPARPHDRLNIHVVLERVLRLAEAEGGWSVQVQRDYDPSIPDILGDGDRLTQAVWNLVRNAFQAGATRVTLRTRVEHGQRIRDRVHAMSLRLEIIDDGGGVPEELAEHLFLPLVSGRAEGSGLGLALAQQVSREHHGTLTYRSRPGHTVFTLLLPELAGDHDKEHLHG
ORF213	2	+	255677	257105	475	68.77	pyrodigal	AGGAG	ATGGCTGAGACCGCCGCCGTATCCCACATCTGGGTGGTCGACGACGACCGGTCGGTCCGTTTCGTGCTGTCCACCGCCTTGCGCGATGCCGGCTACGCCGTGGACGGCTTCGACAGCGCCGCTGCCGCGCTGCAGGCGCTCGGCATGCGGCCCACGCCGGATTTGCTGTTCACCGACGTGCGCATGCCCGGCGAAGACGGCCTGACCCTGCTCGACAAACTCAAATCCAAACACCCGCACTTGCCGGTGATCGTGATGTCGGCCTATACCGACGTTGCCAGCACCGCCGGTGCCTTCCGCGGCGGCGCGCACGAGTTCCTGTCCAAGCCGTTCGACCTGGACGACGCGGTGGCACTGGCTGCGCGCGCGCTGCCGGACGCCGATGCCGGCGTCGAAGAAATCGTCGCCACGCGGCTGGCCGAGGGCTCGGCCTCGTTGATCGGCGACACGCCCGCGATGCAGGCCTTGTTCCGCGCGATCGGACGCCTGGCGCAGGCGCCGCTGTCGGTGCTGATCAATGGCGAAACCGGTACCGGCAAGGAGTTGGTCGCGCGCGCGTTGCACAACGAATCCCCGCGCGCGCGCAAACCCTTCGTCGCGCTCAACACCGCCGCCATCCCGGCCGAATTGCTGGAAAGCGAGTTGTTCGGCCACGAAACCGGCGCGTTCACCGGGGCGACCAAACGGCATATCGGCCGCTTCGAACAGGCCGATGGCGGCACGCTGTTTCTGGACGAAATCGGCGACATGCCGTTGCCGCTGCAGACCCGCCTGCTGCGCGTGTTGGCAGAGAACGAATTCTTCCGCGTTGGTGGGCGCGAATTGATCCGCGTCGATGTGCGCGTGATCGCCGCCACCCACCAGGACCTGGAGGCGCTGGTCGAACAAGGCCGCTTCCGCGCCGATCTGCTGCACCGCCTGGATGTGGTGCGCCTGCAATTGCCGCCGCTGCGCGAACGGCGCGGCGACATCGCGCAACTGGCCGAAAATTTCCTGGCCATGGCCGGGCGCAAACTCGACATGCTGCCCAAGCGGCTGTCGTCGGCCGCGCTGGAAGACCTGCGCCAGTACGACTGGCCCGGCAACGTGCGCGAACTGGAAAACGTGTGCTGGCGCCTGGCGGCGCTGGCGACCTCGGACATCATCGACGTGGTCGACGTGGACGCCGCACTGGCGCGCGGCGGCCGTCGTCACCGCAGCGGTCGCAGCGATGGGCAGTGGGACGACATGCTTTCCAGCTGGGCCGCGCAACGCCTGAGCGAAGGTGCCCAGGGCCTGCACGCCGAAGCGCGCGAGCGCCTGGACAGGACCTTGCTCGAAGCGGCCTTGCAACTCACCCAGGGCCGCCGCGCCGAAGCTGCCGCCCGCCTGGGCCTGGGCCGCAACACGGTCACCCGCAAACTCGGCCCGGGGCGCAAACGTCGCTGA	MAETAAVSHIWVVDDDRSVRFVLSTALRDAGYAVDGFDSAAAALQALGMRPTPDLLFTDVRMPGEDGLTLLDKLKSKHPHLPVIVMSAYTDVASTAGAFRGGAHEFLSKPFDLDDAVALAARALPDADAGVEEIVATRLAEGSASLIGDTPAMQALFRAIGRLAQAPLSVLINGETGTGKELVARALHNESPRARKPFVALNTAAIPAELLESELFGHETGAFTGATKRHIGRFEQADGGTLFLDEIGDMPLPLQTRLLRVLAENEFFRVGGRELIRVDVRVIAATHQDLEALVEQGRFRADLLHRLDVVRLQLPPLRERRGDIAQLAENFLAMAGRKLDMLPKRLSSAALEDLRQYDWPGNVRELENVCWRLAALATSDIIDVVDVDAALARGGRRHRSGRSDGQWDDMLSSWAAQRLSEGAQGLHAEARERLDRTLLEAALQLTQGRRAEAAARLGLGRNTVTRKLGPGRKRR
ORF214	2	+	257480	258083	200	70.81	pyrodigal	AGGAG	ATGCGTTACCGGTCGCCCACGATCGTTGCCCTCACCGCGCTGGCGCTGGCCGCCTGCAGCAGCACGCCGCCGCCGCCCAAGGCGCCTCCGGCGCCAGCGGCGCGGGTGGTGCCTGCGCGCCCGGTGCAGCAAGCCGAGGCTGCGCTGGCATCTGCCTCGGGCAGCCTGGTCAGCGGTCGGGTGGTGCTGGTGCCGGCGCTACAGGGTATCCGCCTCACTGGCACCATCGGCGGCTTGCGGCCGGGCGGTGTGTCCGGATTCCATGTGCACGAACGCGGCGATTGCAGCGCGGCCGATGCCAGCAGCGCCGGCGCGCATTTCAACCCGGGTGGTGCGCTGCACGGGCGTGCCGGCGGCGGCGCGCATCATCTGGGCGATATGGACAATCTGCGTGCAGACGCCGAAGGCGTGGTGCATCTGGACATGATTCTGTCCGGCATCAGTCTGGGCGACGGCGCTCCGACGGATGTGATCGGCAAATCGCTGATCGTGCATGCCGACCCCGACGACTATCGCAGCCAGCCCAGCGGCAATGCCGGTGCGCGCCTGGCCTGCGGCGTCATTCGCGTCACCCAATGGGGCACGCCCCCTTCGCAGCCCTGA	MRYRSPTIVALTALALAACSSTPPPPKAPPAPAARVVPARPVQQAEAALASASGSLVSGRVVLVPALQGIRLTGTIGGLRPGGVSGFHVHERGDCSAADASSAGAHFNPGGALHGRAGGGAHHLGDMDNLRADAEGVVHLDMILSGISLGDGAPTDVIGKSLIVHADPDDYRSQPSGNAGARLACGVIRVTQWGTPPSQP
ORF215	2	+	258131	258779	215	66.98	pyrodigal	AGGAG	ATGCGTATTGTTCCGACCACCTTGTTTCTGGCCACCGCCCTGGTGCTGACCGCGTGCAAGCGCGACGAACCGGCGCCGGCCGAGCCGGCACCTGCACCGCAGGCCAGCACGCCGGCCGAAGCGGCGCACGGTGGCGAACACGCCGCTTCCATGGTCACCGAAGCAGCAGCCACCACCACCGCAACCGCCGAGCTCAAGCCGACCAAGGGTAATGACGTCAAAGGCACGGTGACGTTCAAGACCGTCGACGGTGCGCTGCGTGTCACCGGCCAGCTCAGCGGCCTCAAGCCCAATACCGAGCACGGCTTCCACATCCACGAGAAGGGCGATTGCAGCGCACCGGACGGCAGCAGCGCCGGCGGTCACTTCAACCCGTCCCAGTCCGATCACGGCAATATCAGCGCCGACCCGCACCACGGTGGCGACATGCCCAACATCACCGCCGACGCGCAGGGTAACGCCAGCATCGACGGCCCGGTCTCCAGCAACGTCAACCTCGGCAAGGCCGACCAGTTCGATATCGCCGGCCACGCGGTGATCGTGCATGCCGATGCAGACGACTACAAAACCCAGCCCACCGGCAACGCGGGCGGCCGCCTGGCCTGCGGCGTGATCACCACTGATAACGCGCAGGCGCCGGCCAAGTAA	MRIVPTTLFLATALVLTACKRDEPAPAEPAPAPQASTPAEAAHGGEHAASMVTEAAATTTATAELKPTKGNDVKGTVTFKTVDGALRVTGQLSGLKPNTEHGFHIHEKGDCSAPDGSSAGGHFNPSQSDHGNISADPHHGGDMPNITADAQGNASIDGPVSSNVNLGKADQFDIAGHAVIVHADADDYKTQPTGNAGGRLACGVITTDNAQAPAK
ORF216	3	-	259310	259748	145	66.44	pyrodigal	GGA/GAG/AGG	TCAATAATTCGCCCACAAGCCCGGTGTTGCCAATTCCAGCAGATGCGCATCGGGATCGCGGAAGTAAATGCTTTGCCCGCCGCCCGGCCATTGCGTACGGCCTTCGATGGCGACCCCGCAGGCATGCAGGTGATTTTCCCAGCCGGGCAGGGCATCGGTTGCGATGGCCAGTGCGAAATGCTGGCGCCCGTTGCCGTCATGCGGCGGAATCGTGCCGCCCGGCAGCGTAACCGTCGCCGAGGTGCTGCCTTGCAGGAACAGCAGCAGGACCTGCGCAGGCGCGATGGCGTAGGCAGCCATGCGCGTATCGCGATGCATCGGTTGCAGCCCCAGCACGCGGGCGTAGAAGGCGCATGCCCGCTCCAGGTCCGCAACATACACGCCGGTTTCCAGCACGCCCTGCAGCGCTGGGGGCAAGGCCGCCGGCGTCTGGCTCAC	MSQTPAALPPALQGVLETGVYVADLERACAFYARVLGLQPMHRDTRMAAYAIAPAQVLLLFLQGSTSATVTLPGGTIPPHDGNGRQHFALAIATDALPGWENHLHACGVAIEGRTQWPGGGQSIYFRDPDAHLLELATPGLWANY
ORF217	4	-	259744	260629	294	68.02	pyrodigal		TCACGCCGCCAGCGCCTGCCGCGGATCCTGGCCCGGCTCGATATGCACGTACAGCACCGGCAGCCCATGCGCTTCCAGCACGGCGGCCATCTGCCGCTGGCGCGCCAGATAGTGCTCATATACGCCGCGCAGGCGTTCGCAGTCTTCGCGGTCGTGCGCGTAATAATCGCACCAGCCTGCCGGGTCGAACAAGGCGATGCGCACTTCGCCGTCGATGTAGCGCAACACCGGTTCGGGGGGCTGCTCCAGCCACTCTTCGGTATGCGGTGCCAGCAGTGCGGCTTCGATGAGGGGCCACAGCGGCGCCAGGCCCTGATTGTCGTACTGCATCGACATCATCGCCGCCAGATCGTTGGCGGTGAGATATCGCGCATGCTCGATGCGGGCGCCGAAGCTTTCCTGCGCCAGCAAGGCGGTGTCGGCCTGCGCCATGCCCTGAGCAAGCAAGATTTCTTCCATTGCATCGGCCACGGTGGCAACCGTCTGCGGGTCGCCGGACAGCAGGAACGGCAGCACGCGCAACCCACCGCCGACCAGTTGCGCATCGGCCTGGAACGGCAGCGGAATCTCGCCTTGCGCGTCGGCACCGAAGGCCAGCACCCGCGGGCCCTGGTCGCGCCCGGGTGCACGCGCCTGCAGCTCTTCCAGGCGCCGATGCAGCGGCCAGCCGGGCCGCAACACTTCCGACGGATCGAAATGCGCCAATGCCACGCTCAGTTCCAGATCGCGGACTTCCGGGATCCACTGCGCCAGGTCGCGGCCGATGCGTTCGGCCAGCATGCCGGCCTGCGCCGGCGCCAAGGCGCCGCGCTCGGGGGCGCTTCCGCCGGTCAATTCCAGCGCCAGCACACCCATGGCGGTTACGCCGTGTTCGGTCTTGCTCAT	MSKTEHGVTAMGVLALELTGGSAPERGALAPAQAGMLAERIGRDLAQWIPEVRDLELSVALAHFDPSEVLRPGWPLHRRLEELQARAPGRDQGPRVLAFGADAQGEIPLPFQADAQLVGGGLRVLPFLLSGDPQTVATVADAMEEILLAQGMAQADTALLAQESFGARIEHARYLTANDLAAMMSMQYDNQGLAPLWPLIEAALLAPHTEEWLEQPPEPVLRYIDGEVRIALFDPAGWCDYYAHDREDCERLRGVYEHYLARQRQMAAVLEAHGLPVLYVHIEPGQDPRQALAA
ORF218	2	+	260732	262013	426	68.62	pyrodigal	GGA/GAG/AGG	ATGCCCGCAGCCCGTCCCGTCGCCATTCTGGGCGGCGTTCGTATCCCGTTCTGTCGTCAGAACACCGCCTACGCGGACGTGGGCAACCTGGGCATGTCGGTGCGCACGCTGGGCGCGTTGGTCGAGCGCTTCGGGTTGCATGGGCAGCAATTGGGCGAAGTGGCGATGGGCGCGGTGATCAAGCACTCCGCGGACTGGAACCTGGCGCGCGAGGCGGCGCTGTCGTCGGGTCTGTCGCCGCTGACGCCGGGCATCACCCTGCAGCGCGCCTGCGGCACCAGCCTGGATTCGGTCATCACCATCGCCAACAAGATCGCGCTGGGGCAGATCGACTCGGGCATCGGCGGCGGCTCCGACACCACCTCCGAAGTGCCGATCGTGTACGGCAAGAAGTTGCGCGCACGGCTGCTGGCCGCCAACCGCGCCAAGGCCACCGGCGACAAGCTCAGGGCGCTGCTGCGCGGCTTCAAGCTGGCCGAGCTCAAGCCCGAATTCCCCGGCGTGGCCGAGCCGCGCACCGGCAAGAGCATGGGCGACCATTGCGAGGACATGGCCAAGGAATGGAACATCTCGCGCGATTCGCAGGACGAATGGGCGGTGGCCTCGCACCACAAGCTGGCCGCTGCCTATGAGCGCGGTTTCTTCGACGCGCTGATCGCGCCGTTCCGCGGCGTCTCGCGCGACAACATCCTGCGCGCCGACACCTCGCTGGAAAAACTCGCGACCTTGCGACCGGCCTTCGACAAGACCTCCGGCCGTGGCACGTTGACCGCTGCCAATTCCACCCCGCTCACCGATGGCGCCGCCGCGGTGCTGCTCTCCAGCGAAGCCTGGGCGTTGGCGCATGGCCACACGCCGATGGCCTACCTGCGCGATGCACAGGTGGCGGCAGTCGACTTCGTGCATGGCGAAGGCCTGCTGATGGCGCCCACCATTGCGGTGCCGCAGATGCTGGCGCGCCAGGGCCTGACCCTGCAGGACTTCGATATCTACGAAATCCACGAGGCCTTCGCCGCGCAGGTGCTGTGCACGCTGCGCGCGTGGGAGAGCGAGGACTACTGCCGCAACCGGCTGGGCCTGGACGCGCCGCTGGGCCGCATCGACCCGGACAAGATCAATCCGCTGGGCTCGTCGCTGGCCACCGGCCATCCATTCGCCGCCACTGGCGCACGCGTGGTGGCCACCGCTGCCAAGCAGTTGGAAGAGCGCGGCGGCGGCCGCGCGTTGATTTCGATCTGCACCGCCGGCGGCATGGGCGTGGTGGCCATCGTCGAGCGCTGA	MPAARPVAILGGVRIPFCRQNTAYADVGNLGMSVRTLGALVERFGLHGQQLGEVAMGAVIKHSADWNLAREAALSSGLSPLTPGITLQRACGTSLDSVITIANKIALGQIDSGIGGGSDTTSEVPIVYGKKLRARLLAANRAKATGDKLRALLRGFKLAELKPEFPGVAEPRTGKSMGDHCEDMAKEWNISRDSQDEWAVASHHKLAAAYERGFFDALIAPFRGVSRDNILRADTSLEKLATLRPAFDKTSGRGTLTAANSTPLTDGAAAVLLSSEAWALAHGHTPMAYLRDAQVAAVDFVHGEGLLMAPTIAVPQMLARQGLTLQDFDIYEIHEAFAAQVLCTLRAWESEDYCRNRLGLDAPLGRIDPDKINPLGSSLATGHPFAATGARVVATAAKQLEERGGGRALISICTAGGMGVVAIVER
ORF219	5	-	262227	263493	421	66.75	pyrodigal	GGAG/GAGG	CTACAGGATGCGATCGTCCGCTGCGTGCGGATCGATTGGCGCGGGGTCGTACGTGGTGATGACCGGCTCGCGCAACGACTGCCGTGGCATGAGGTCCTGCACCGGTTCGCCACGTGCGGCGCGCAAGGCATTGGCATAGCAATGCTGTGCCGACAGCAGGTCGCCGGAGGCGCCAAAACCGTGTCCCAGTTCTTCCCAGGCCTCGCTGCCGGCGCCGCCTGCGATGGCGCGATGCAGGAATTCCTCGGCCTGCGACCACTGCTGCTGTTGACGCGCGAGCCGCGCCAGTGTCAGCAACAGCCCTGGGCTGTCGGGATATTGGGTCAGCCAGCGCTGCGCGCTGGCGCGGCGCGAATCGTATTTTTCCAGCGGCAGCACGCCGTACAGGCGCACCAGCGATTCGTCCCATTGCGCGTCCAGCGCATGCTCCAGGCTGTGCACGGCGGCATCGTCCCAATGCAGCACGGCCGCACGTTGCGCGTAGGCGCCCACCACTGCCGGCGTGGTGCGTAATGCTTTGGGCAATGCTTCCCAGCGCTCGGCCAGTGCATTGGCGTCGCTGGCCTGCAACAGGGTCTGCTCGGCCAGCGTCGCTTCCAGCGTGCTGTAGGCATCGGGCGCCAAGACCGCCTGCTGACGCAGCGCACCGAGCTGGCCATAGGCTTCGTCGGCGCGACCGATCTGCGCCAGGGCGTGGGTGCGCAACAGCAGGCCGCGTGCCGGCAACGGCTGCGCGTTGGCGCTATCCACTGCATTGATTGCGTCGACCGGGCGCTGGCGCGCCAGGTGCCGCTCGCCCTGCAACAGCGCATATCCCGTCGGGTCGCGCTCGGCCAGTTGCTTTGCAAGTGCCGTGGCCGCCGCATCGTCGCCGCGCGCATCGGCCACGCGCACTGCGCTGGCCAGGGCAATGCCGCTCACCTCGTCGTCTTCGCTGGCACTGACCAGCAGCCGCTCGGCGCGTTGCCATTGGCCATGATCGGCAGCGCGCAGACCTTCGATCAAACGCGCACGGCCCTTGTTGCGGCGGTACTTGCCCCACACGCGGAACGGCAGGCTGATCAACGTCCATAGCAACCACAGCACCAGCAAGGCGATCAGCAGGATCAGCAGCGCCTGCGGCATGGCGGCGTGATAGTCGTTACCTCCCACACTGACAACGACGTTGCCAAGGTCGTAACTGTTCTGGTGCGATAGCCACTGTGCGCCGAGCACGCCCAGCGCCACGGCAACCAGCAGAATCAAGACGGTACGCAACACTTTCAT	MKVLRTVLILLVAVALGVLGAQWLSHQNSYDLGNVVVSVGGNDYHAAMPQALLILLIALLVLWLLWTLISLPFRVWGKYRRNKGRARLIEGLRAADHGQWQRAERLLVSASEDDEVSGIALASAVRVADARGDDAAATALAKQLAERDPTGYALLQGERHLARQRPVDAINAVDSANAQPLPARGLLLRTHALAQIGRADEAYGQLGALRQQAVLAPDAYSTLEATLAEQTLLQASDANALAERWEALPKALRTTPAVVGAYAQRAAVLHWDDAAVHSLEHALDAQWDESLVRLYGVLPLEKYDSRRASAQRWLTQYPDSPGLLLTLARLARQQQQWSQAEEFLHRAIAGGAGSEAWEELGHGFGASGDLLSAQHCYANALRAARGEPVQDLMPRQSLREPVITTYDPAPIDPHAADDRIL
ORF220	3	-	263489	264467	325	69.33	pyrodigal	GGAG/GAGG	TCATTGGGTGGATCTCCCTTCACGCATGGCCTGCAGTTGCAGCAGGGTGGTGCCCAGTTCCGGCAGGCGCGGACGCAGTGGCGCTTGTTGCAGGCTGCGCAAGCGCGCACGCAGCTGACGACGTTGCGGCGAATCCGGCCAGAGCCGGGTAGTCCAGGTCTCCACGCGGCGCAGCGATTGCGCAAAACCGGCGGCATCGCCACGTTCCGCGGCCGCGCGGGCCAGGCTGATTTCGATCTGCACTGCATCGCGCGCAGCATGCCGGTCGCCGCCGGTAAGCAAGGCGTCGCCGCGGCTGGGACGGATGTCCACGAGCGGCGCCAGCGCCTTTTGCCACCACGGTTGCGCCGCGTCGCTGGCCTGCGCGGTCTGTTCCGGCAGGCGCTGCAACTCGGCGGCCAAGGCGTCCAGATTCTTGCCGGCCTCCGCCTGCGGGCCGGCCCCGAGACGCTCCAGCGCATCGCGTTCCTGCACCAATGCCTGACGCAGATTGAGATAACCGGGGTCGTCGATGCCGCTGAGTGCGCCGTTGGCCAGCGCATAGGCGCGCCGCGCGCCATCGGCATCGCCGGCGATGCTCAGGCGCTGCTGGCCAAGCCGCAGCAGCAGCTCCACTTCATCCAGGCGCAGCGCCTGTGCGCCATGACGGTTGGGGTCGGCCAGCTTTTGCACGGTGTCTTCGAGCAATGCGCTGCGCTGACTCAGGCCCAGCATCTCGTCGCGCAGGACGCGGTTGGTGGCCGCCGCGTCCTGCAGACGCTCGTTGGCCAGGCGCTGATCGCGGCGCAGCGTTTCCAGCATTTGCTGGGTGCCGTCCCAGCGTTGCTGCTGCGCCTGCGCGGCCTGCAGCTGCGTTGCCTGATAGTTCTGCCACGCGCGCCAGCCCAGCAGCAGCGCCACACCGACGGCCGCCACGGCCACGACAAGCAGCAGCCATGCCAAGGGAAAGCGTCGCGCAGGAGCGGGCATTTCGGTCAT	MTEMPAPARRFPLAWLLLVVAVAAVGVALLLGWRAWQNYQATQLQAAQAQQQRWDGTQQMLETLRRDQRLANERLQDAAATNRVLRDEMLGLSQRSALLEDTVQKLADPNRHGAQALRLDEVELLLRLGQQRLSIAGDADGARRAYALANGALSGIDDPGYLNLRQALVQERDALERLGAGPQAEAGKNLDALAAELQRLPEQTAQASDAAQPWWQKALAPLVDIRPSRGDALLTGGDRHAARDAVQIEISLARAAAERGDAAGFAQSLRRVETWTTRLWPDSPQRRQLRARLRSLQQAPLRPRLPELGTTLLQLQAMREGRSTQ
ORF221	5	-	264570	265350	259	70.51	pyrodigal		TCAGCAAGGTCGCGGTGGTGTCATGATCGCCGCCTCAGCAGCAGCGGCGAGCTGCAGCGGCAACGGGCCTTCTGCGCGCATGCCATGCGCGAAGCCGGCGGCATGTGCGGCGTCGAGCATACGATCGCTGGATGCCACGACCGGACGCTGTTGCCACGCAGCGACCAGTTCGGCAGGCAGCTGTTGCAGGACCAGCGTCAGCGCTTCGGCGCTACTGAGCGCCAGCACGCTGCGCGGCAGTGCAAGCGACAACGCCTGGATGGCCGAGGCGCGCAAGCGCAGCGGGACGCGTTGATAGACATCGGCACGCACGATGCGCGCACCGCGCTGCTGCAGCGTTGGCGCCAGCATGCCGCGTCCGCCGGGGGCGGTGATCAGCCCGACGGCCTGTAGCGGCGCCTGCAGCAACGGCAGCGCAAGCAGGCCTTCGCTGTCCATGCGCGCCGGCCGCACCACGGTGTCGATGCCGCAGGCGTGCAATGCGCGCGCAGTGCCGTCGCCCACGCTGACCCAGTGCGCCTGCGCCGGGCGCTGCAGCGGCGCCAGACGATGCGCCGCCTGCACTGCCGCCGGGCTGGTGAAAATCGCAATCGGTGCTGCCAGCGCCTGCCGCAGCGCGTCTCGCGCTTGTGCGGTGTCATGGGTCTGCAAGCGCCATGGCGACAGCGCAAGTACCCGTCCGCCATGCCGCGCAACTGCGCGCCGTAGCGGCGCATGTTCACCGCTGGGGCGCAGCGAGATCAGGGTCCAGGCAGCATCGGAATGGGCAAGGCCGGTCAT	MTGLAHSDAAWTLISLRPSGEHAPLRRAVARHGGRVLALSPWRLQTHDTAQARDALRQALAAPIAIFTSPAAVQAAHRLAPLQRPAQAHWVSVGDGTARALHACGIDTVVRPARMDSEGLLALPLLQAPLQAVGLITAPGGRGMLAPTLQQRGARIVRADVYQRVPLRLRASAIQALSLALPRSVLALSSAEALTLVLQQLPAELVAAWQQRPVVASSDRMLDAAHAAGFAHGMRAEGPLPLQLAAAAEAAIMTPPRPC
ORF222	0	+	265554	266364	269	63.09	pyrodigal	GGAG/GAGG	GTGATCAAGTCCTACCTTATCAATATGCAGCGCAGCGGCGACCGGCTGCAGGCCATGTCGGCGCGCTTGGATGCGCTGGGCCTGCCGTTCGAGCGCATTGCTGCCGTCGATGGCGCCACGTTGACGGACGAGCAGATCGCCGACTTCGTACGCGAGCGTCCACTGGAAGGGTCGGGCGATGCCTTCAGCACCGGCCCACGCAAGTGGACAGCGTCCAACATCGGCTGCTTTCTCAGTCATCAGGCAGCGTGGCGCATTGCGGCCGATTCCGACGACGCCTACACGGCGATTTTCGAAGACGACATGCATCTGTCCGATGCGCTGCCGGCGCTATTGCGCAGCACCGATTGGCTGCCCGGCGGCAACAGCATCGTGCGGCTGGAGCCGTCCTACAACCGCATCAAGCTCGATGCCAAAGTGGCGGATGTCGCCGGGCGCCATCTGCGCCTGGTGCGGCCATCGAGGTATCAGCATTGTTGGCCGGTGTGCGCCGGCGCGCTGATCATCAGCAGGGATGCGGCGCGATTGCTGCTGGCTGCAAAGGCGCGCTGGCACACCATGGCCGATATTTTTTTGTTCGGGTGGAGCGAGTCGCCAGTGGCGCACCAGCTGTCCACCTATCAACTCTCGCCGGCTGCGTGCATCCAGGACAAGTTCTTCCACGCAGCTGCGGAAAACATCGTATTTACCAGCACGATCGATGCGCCGCTGACGCACGCACAGAAGCAGCGCAGTACGCATTGGAAAGCCAGGGCCACCGCGCTGTTGCGGGTGGCGCAGGGCTATCGCAAGGTGGTCTTTGCGCCATAG	MIKSYLINMQRSGDRLQAMSARLDALGLPFERIAAVDGATLTDEQIADFVRERPLEGSGDAFSTGPRKWTASNIGCFLSHQAAWRIAADSDDAYTAIFEDDMHLSDALPALLRSTDWLPGGNSIVRLEPSYNRIKLDAKVADVAGRHLRLVRPSRYQHCWPVCAGALIISRDAARLLLAAKARWHTMADIFLFGWSESPVAHQLSTYQLSPAACIQDKFFHAAAENIVFTSTIDAPLTHAQKQRSTHWKARATALLRVAQGYRKVVFAP
ORF223	2	+	266615	267158	180	67.03	pyrodigal		ATGCAGGTGCACAAGACGCTCGCAGAACATTGCGGCATGATGCCGCCCTTCGCCGTCTTCCAGTCTTTGCCGATGACTCCTTCGTGCACGCTCGCATCCGCCCTGCAGTCGCTGCAGCAGCAGTTCATCGCCATGCCGCTGGTCCTGTCGATGGGCATCGCTGTCGACGGCTTGCACGATGGTGCGTTGCGCCTGCGGGCGCCGCTGCAGGCCAACGTCAACGACAAGGCCAATGCATTCGGCGGCAGCCTGGCCTCGCTGATGACGCTGGCCAGCTGGGGGTGGCTGACCCTGCAGCTGCAATTGGCCGGGCACCACGCCGATGTCTACGTCGCCGACAGCCAGCTGCGCTATGTCGCGCCGGTGTACGAAGACCTGGTCGCCAATGCCGAGCCGTCCGAGCTGGGGAGCTGGGAGGCCTTTCTGGCGACGTTCCGGCAGCGCGGCAAGGCGCGCATCGGCATGCGCGCGCAGATCGCGCTGGGCTCCGGTGCCGCCGCGGCCACGTTGAGCGGGCGCTTCGTGGCGTTTCCAAAACGGTAG	MQVHKTLAEHCGMMPPFAVFQSLPMTPSCTLASALQSLQQQFIAMPLVLSMGIAVDGLHDGALRLRAPLQANVNDKANAFGGSLASLMTLASWGWLTLQLQLAGHHADVYVADSQLRYVAPVYEDLVANAEPSELGSWEAFLATFRQRGKARIGMRAQIALGSGAAAATLSGRFVAFPKR
ORF224	0	+	267186	267609	140	67.61	pyrodigal	GGA/GAG/AGG	ATGCGTGCAGTCATTACAACGATCGTGCTGCTTGGGCTGGCACTGCTGAGCGGGGTGGCCAATGCCGGCAGCCGTGCCCAGGCGCGTGCGCTGGAAACCACCCAGGCCGCCTACACGGCCGCCGTGCGCTGGAACGATTTCGACGCCGCGCTGGGCTTCGTCGAGCCGGCCTATGCCCAGGCGCATCCGCTCAGCGACCTGGAACGTTCGCGCTACGAGCAGGTGCAGATTTCCGGCTACCGCGAAGTGCGCGTGGGCCAAGACCCCAACGGCGACCTGCGGCGCGAGGTCGAGTTGCGGGTGATCAACCGCAATACCCAGGCCGAACGGCTGGTGCGCAGCATCGAGATCTGGCGCTGGAATCCCGAGCAGAAGCGCTGGTGGCTGGCCAGCGGCCTGCCCGACCTGTGGAAGGGCCAGTAG	MRAVITTIVLLGLALLSGVANAGSRAQARALETTQAAYTAAVRWNDFDAALGFVEPAYAQAHPLSDLERSRYEQVQISGYREVRVGQDPNGDLRREVELRVINRNTQAERLVRSIEIWRWNPEQKRWWLASGLPDLWKGQ
ORF225	2	+	267683	268118	144	65.75	pyrodigal		GTGAATTTCGAAGAGCTGCAGGCCTTTGTCGGCCGCAACCCCATGTTGTCGCTGGCCCTGGTGGGCCTGACCATCGCCCTGATCGTCACCGAGGTCGCGCGCCTGTTCCGCGGCTATCGCGCGCTCAAGCCGGCCGAGCTGACCCGTCTGATCAACAGCGAAAACGCGCTGGTGATCGACCTGTCGCCCACTGCCGACTTCGAAAAAGGCCACATCGCCGGCAGCCGGAACGTGGCGCTGGCCAAGTTCGACCCAGCCGGCAAGCTATTGGCCAACGCCAAGGCCTCGCCGGTGGTGGTGGTCTGCCGCAGTGGCACCACCTCCGCCGGTGCAGCCAAGACGCTGAAGAAAGCCGGCTTCGAACAGGTGTACTGGCTCGAAGGCGGCGTGGCCGCCTGGCAGATGGCCGAGCTGCCACTGATCAAGGGCCGCTGA	MNFEELQAFVGRNPMLSLALVGLTIALIVTEVARLFRGYRALKPAELTRLINSENALVIDLSPTADFEKGHIAGSRNVALAKFDPAGKLLANAKASPVVVVCRSGTTSAGAAKTLKKAGFEQVYWLEGGVAAWQMAELPLIKGR
ORF226	0	+	268227	268740	170	63.74	pyrodigal	GGAG/GAGG	ATGTCCGACGAAATCCTCAACGGCGCCGCTGCGCCGGCCGACGCCGCTGCTGGTCCCGCCTTCACCATCGAAAAGATTTACGTCAAGGACGTGTCCTTCGAATCTCCGAACGCACCGGCCGTCTTCAATGACGCCAACCAGCCCGAGCTGCAGCTGAACCTCAACCAGAAGGTGCAGCGCCTCAACGACAATGCCTTCGAAGTGGTGTTGGCCGTGACCCTGACCTGCACCGCCGGTGGCAAGACGGCCTATGTGGCCGAAGTGCAGCAAGCCGGCGTGTTCGGCCTGGTCGGCCTGGACCCGCAGGCGATCGACGTGCTGCTCGGCACCCAGTGCCCGAACATCCTGTTCCCGTACGTGCGCACCCTGGTCAGCGACCTGATCCAGGCCGGCGGCTTCCCGCCGTTCTACCTGCAGCCGATCAATTTCGAAGCCCTGTATGCGGAAACCCTGCGTCAGCGTCAGAACGAAGGGACCTCGCTGGCCGATTCCGAGCCGGCTGGCAACGCCTAA	MSDEILNGAAAPADAAAGPAFTIEKIYVKDVSFESPNAPAVFNDANQPELQLNLNQKVQRLNDNAFEVVLAVTLTCTAGGKTAYVAEVQQAGVFGLVGLDPQAIDVLLGTQCPNILFPYVRTLVSDLIQAGGFPPFYLQPINFEALYAETLRQRQNEGTSLADSEPAGNA
ORF227	0	+	268755	269781	341	67.06	pyrodigal		ATGAGCGATTTGACCCACAAGATCGCCGTTCTCGGCGCCGGTTCCTGGGGCACGGCCCTGGCCGCGCTGCTCGCCAGGCATGGTCACCCGACCGTGCTCTGGGGGCGCGACGCGGCGATGGTGGATACCATCGACCGCACCCACGAGAACGCGCGCTATCTGCCGGGCATTGCACTGCCCGACAGCCTGCGTGCCACCACCGACCTGCAGGCGGCGGTCGCTGACGCCACTTGGATCCTGGTGGTGGTGCCCTCGCATGCGTTCACCGAGACGATCCGGCTGATCGCACCGCTGCGCCCGCCCGGTGCCGGCGTTGCGTGGGCGACCAAAGGCTTCGAACCCGGTTCCGGGCGGTTTCTGCATGAAGTGGCGCGTGACATCCTCGGCCCCAGCGTTCCGCTGGCCGTGGTGACCGGACCTTCCTTCGCCAAGGAAGTCACGCTCGGCCTGCCGACCGCCATCACCGTGCACGGCGACGATGCGGCGTTTGCGCAAGTGGTGGCCGACGCGATGCATGGCCCCACTTTCCGCGCCTACACCGGCGACGACATGGTGGGCGCCGAGCTCGGCGGGGCGATGAAGAACGTGCTGGCGGTGGCCACCGGCGTGGCCGATGGCATGCAGCTTGGTCTCAATGCACGTGCCGGTTTGATCACACGTGGCTTGAACGAGATGCTGCGTCTGGCGGCGGTGATCGGCGCTCGTCCGGAGACCTTGATGGGCCTGGCCGGGTTGGGCGATCTGGTGCTCACCTGCACCGGCGATCTGTCGCGCAACCGTCGCCTGGGTCTGGCCTTGGGGCGCGGGCAGAGCTTGGACGAGGCGATCCGCGAGATCGGTCAGGTGGTCGAATCGGTGCAGACGGCCGATGAAGTCATGCGTCAGGCCGAACACCACGGCATCGAACTGCCGATCTCCAATGCCGTGCGTGCGGTATTGCACGGCGAAATCACCCCGGAAGCAGGCTTGAAGGAATTGCTGGCACGCGAGCGCAAGCCAGAGTACCCGCAGACCTTGTTCACCTGA	MSDLTHKIAVLGAGSWGTALAALLARHGHPTVLWGRDAAMVDTIDRTHENARYLPGIALPDSLRATTDLQAAVADATWILVVVPSHAFTETIRLIAPLRPPGAGVAWATKGFEPGSGRFLHEVARDILGPSVPLAVVTGPSFAKEVTLGLPTAITVHGDDAAFAQVVADAMHGPTFRAYTGDDMVGAELGGAMKNVLAVATGVADGMQLGLNARAGLITRGLNEMLRLAAVIGARPETLMGLAGLGDLVLTCTGDLSRNRRLGLALGRGQSLDEAIREIGQVVESVQTADEVMRQAEHHGIELPISNAVRAVLHGEITPEAGLKELLARERKPEYPQTLFT
ORF228	5	-	270234	270831	198	59.46	pyrodigal	GGA/GAG/AGG	TTACCAGCTGAAGCGCGGGCCGACCGACCATTCCTTGTTGCCGTCGCCATCCATACGGATGTCGCCGTTGATGCCCCAGTTCTGGTTCAACTTCACCTGGGCGCCAAGACGGCCGTAGAAGTTGTCGCCGATGTCGATGCCACGCTTCTTGGAGAAGTCTTCGTAGCCAGCCAGTGCATAGACTTCGAAGTGCTCGCCGAAGGCGTTACGCAGACCGGCTTCAACGCTGTAGCCGTCGAAGTTGATGTTCGGGGTGTCCAGGTCCAGCTTGCGGTAGGCAACGCGCGCAACGAAGTCGGTGCTCGTGGCGATTTCGTGGTTGAAGCCCACGCCGACGCCCCACTGCTGGAAGTCCGAGTCGGTGTTCTCGAACACGTTGTTGTTGTCGTCAGCGTTCTGCTTGCTGTAATCGCCGAACACATGGAAGTTCGGAGCGATGGCGTAAGAGGCCTTCACGCCCCAGCCGTCCGCATCGCGACCTTCGGTCGGCGTGCGCACGTAATCGCCTTCGACGAAGTTGTAGGAGAGGTTTTCAGCAGCCGAAGCCGCAAACGGCAGAGCTGCGAGAAGGCCGAGGGCCAGCAAAGAAGTCTTCAT	MKTSLLALGLLAALPFAASAAENLSYNFVEGDYVRTPTEGRDADGWGVKASYAIAPNFHVFGDYSKQNADDNNNVFENTDSDFQQWGVGVGFNHEIATSTDFVARVAYRKLDLDTPNINFDGYSVEAGLRNAFGEHFEVYALAGYEDFSKKRGIDIGDNFYGRLGAQVKLNQNWGINGDIRMDGDGNKEWSVGPRFSW
ORF229	1	+	271189	272917	575	63.95	pyrodigal	GGAG/GAGG	GTGGCGAAGAAGAGAACGTTGGCGCGCTTTCTGGCCGAGACGCTGCAGAGCGCCGGGGTCGAGCGGATCTGGGGCGTCACCGGCGACAGCCTCAACGGCTTGACCGATGCCTTGCGCGAGATGCAGACCATCGAATGGATGCATGTGCGGCACGAAGAAGTGGCCGCATTCGCCGCAGGTGCCGAGGCGGCGGTGACCGGCCAGCTGGCGGTGTGTGCGGGCAGTTGCGGGCCGGGCAATCTGCACCTGATCAACGGGCTGTTCGATTGCCATCGCAGCCGCCAGCCGGTACTTGCGATTGCCGCGCATATCCCATCGTCCGAGATCGGGCTCAGCTACTTTCAGGAGACCCACCCGCAAGAGCTGTTTCGCGAGTGCAGTCACTTCGTGGAGATGGTGACCAACCCGGCGCAGCTGCCGGAAGTGCTGCATCGGGCGATGCGCACGGCCATCCTGCAGCAAGGCGTGACGGTGGTGGTGATTCCCGGCGATATCGCGTTGCTGGAGGTCGACAAACATGTCTCCAGTGCGTGGCCGGCGCTGCGTCAGCCGCGGGTGCTGCCTGCCGCCGAGGATGTGCGGCAATTGGTCGAGCTGCTGCAGCAGAGCAAGGCAGTGACGCTGTTGTGCGGCAGTGGCTGCGCCGGCGCGCATGACGCAGTGGTGGCGTTGGCCGACACGTTGGGTGCGCCGGTGGTGCATGCGCTACGCGGCAAGGAATACGTGGAGTGGGACAACCCGTTCGATGTCGGCATGACCGGCCTGATCGGTTTCAGTTCCGGTTATCACGCGATGCTCAATTGCGACACCTTGCTCATGCTCGGCACGGATTTTCCGTACCGACAGTTCTACCCGAAGGACGCGACCATCGTGCAGGTGGATCGCGACCCGAGCGCGCTCGGTCGGCGCACGCCGTTGCAGCTGGGCATTGCCGCCGATGTGGGCGAAACCATCGCAGCGTTGCTGCCGCAGCTGCAGCGCCGCGAAGAACGTGGCTTCCTGGAAAAATCGCTTGCGCACTACCGCAAGGCGCGCGAAGGACTGGACGATCTGGCGGTGCCGGCAGATCCCGGGCAGCCACTGCACCCGCAGTTCGTGACCCGGCTGATCAGCCAGATTGCCGATCAGGATGCAGTGTTCACCTGCGATGTCGGCACGCCCACGGTGTGGGCCGCCCGCTACCTGCGCATGAACGGCAAGCGCCGCTTGCTGGGGTCGTTCAATCACGGCTCGATGGCCAACGCGATGCCGCAGGCGCTTGGCGCGCAAGCAGCATTTCCTGGTCGGCAAGTCATTTCGCTATCGGGCGATGGCGGTTTTGCGATGCTGATGGGCGATTTCATTTCGCTGGCGCAATTGCATCTGCCGGTGAAGGTGGTGGTGTTCAACAACGCCTCGCTGGGATTCGTGGCCATGGAGATGAAGGCCGCCGGTTATCTGGATACCGGTACCGAGCTGCGCAATCCGGATTTCGCGGCGATGAGCAACGCGATGGGCATCCTGGGCATTCGTGTCGATGAGTCGTCGCAACTGGAGCGTGCATTGCGCCAAGCCTTCGCGCATTCGGGTCCGGCGCTGGTGGATGTGCGGGTCGCCACGCAGGAGCTGGCGGTGCCGCCGGCGATCAAGCTCGAACAGGCCAAGGGGATGGGCCTGTATCTGCTCAAGGCAGTGATGAGCGGGCGTGGCGATGAGGTCATCGCGTTGGTAAAGACCAACCTGCGTTAA	MAKKRTLARFLAETLQSAGVERIWGVTGDSLNGLTDALREMQTIEWMHVRHEEVAAFAAGAEAAVTGQLAVCAGSCGPGNLHLINGLFDCHRSRQPVLAIAAHIPSSEIGLSYFQETHPQELFRECSHFVEMVTNPAQLPEVLHRAMRTAILQQGVTVVVIPGDIALLEVDKHVSSAWPALRQPRVLPAAEDVRQLVELLQQSKAVTLLCGSGCAGAHDAVVALADTLGAPVVHALRGKEYVEWDNPFDVGMTGLIGFSSGYHAMLNCDTLLMLGTDFPYRQFYPKDATIVQVDRDPSALGRRTPLQLGIAADVGETIAALLPQLQRREERGFLEKSLAHYRKAREGLDDLAVPADPGQPLHPQFVTRLISQIADQDAVFTCDVGTPTVWAARYLRMNGKRRLLGSFNHGSMANAMPQALGAQAAFPGRQVISLSGDGGFAMLMGDFISLAQLHLPVKVVVFNNASLGFVAMEMKAAGYLDTGTELRNPDFAAMSNAMGILGIRVDESSQLERALRQAFAHSGPALVDVRVATQELAVPPAIKLEQAKGMGLYLLKAVMSGRGDEVIALVKTNLR
ORF230	2	+	272966	274409	480	68.33	pyrodigal	GGA/GAG/AGG	ATGCCCCGTTCGCTGCTCCGGCAACTGTTGCTGATCTGGATGGTGATCGTGGCCGCCTGTGTGGGCGTGGCCACGATGTTGTACGGCCTGTATCGGCAGACCGAGGGAGTGCGGCTGGAGGAGGCGCGCCAGCAATTGGGCGGGCAATGCGCGCGCATCGTGCAACGCTATGCCGGGGCAAGCGAGGCAGCGCGTCGCGGCGACGATGGCGCGGGCCTGGCAGCGGTGGTGGTGCAGCTGGTGCTGGCCGATGCACCAGGTGTCGAAGGCGGTGTCTGGGACCTGCACAAGGGCTTTGTTGCCTACGCGTACCCGACCTACGACGGCAGCGATCACAAGACCGATATTCCCGCCGCTGAGTGGGCCAACATCGTCAACGCGGCGCAGCAGAGCGTGACGACAAAGCAAGCGGCGCAATACCGTCGCGACGGTCGCCGCGAGGTCCTGCTGATCAGCGCCTGTCCGTTGGCATCCGGCAGCGCGGCATGGACGATGACGCGGGTGCCGGCCAGCAAGGCCGACGCGTGGCGGCCCCTGGTCGTCGGCATGTTGCTGATCTTCGCGATGGTGGCGATATCGGCCATTGCGCTGGGCGTGCTGGTGCGGCGCTGGAGCCAGCGCCTGCAGCGTATCCAGCAAGCGCTGGCCGCCGACACCGAGACGCCGCACATTCCGCCGACCGGGACGCCGGAACTGGACCGGCTGGGCGCGGCGGTCAACGACTATGCGCAGCGCAACGCGCAGGCGCTGGCGCAGACGCGCCGGCTGGCCGCCGAACTGTCGCGGCACGAACGGCTTGCCGCGCTTGGGCGTATGACGGCCACTGTGGCGCATGAAATCCGCAACCCGATTGCCACGATGCGGTTGGCGCTGGAAAACGAGATCGCGCGCGGCGATGCGACGCCGGACGATGCTGCGCATGGCGAGTTGATGCTGGGGCAGATTCGTCGCCTGGATGGTGTGGTCGAGAGCCTGCTCGGCATGGTGCAGCCGATCCGTCTGCAGCTGGAGACGGTGGTGGTGCAGGACTGGCTGGCGACGCTGCTGGAGCACGGTCCGTTACCGCCCGGCACGTCGCCGCCCCGCGTGCTGCTGCCGGCTGCGCCGTTGCGCTGGACCCTGGATCCGCAGCAACTGGGGCGCGCGGTGCACAACCTGCTGCGCAATGCCGCGCAGCACGCCGATCCAGGCAGCGAGGTTACGCTGCAAGCGGCTGCAGTGGAGGGCATGTTGCAACTTCAGGTCTGCAACCGTGGCGCGCCGATCGCAGAACCGATCGCCGCACACTTGTTCGAACCGTTCGTCAGTGGCCGCGCCGACGGCAATGGCCTGGGGCTGGCGCTGGTGCGCGAGATCGCGCGCGCGCATGGCGGACACGCGCGCTACGCACATGCCGACGGGCTGACCCATTTCATTCTGGAGTTGCCATGGCGCGCATCCTGA	MPRSLLRQLLLIWMVIVAACVGVATMLYGLYRQTEGVRLEEARQQLGGQCARIVQRYAGASEAARRGDDGAGLAAVVVQLVLADAPGVEGGVWDLHKGFVAYAYPTYDGSDHKTDIPAAEWANIVNAAQQSVTTKQAAQYRRDGRREVLLISACPLASGSAAWTMTRVPASKADAWRPLVVGMLLIFAMVAISAIALGVLVRRWSQRLQRIQQALAADTETPHIPPTGTPELDRLGAAVNDYAQRNAQALAQTRRLAAELSRHERLAALGRMTATVAHEIRNPIATMRLALENEIARGDATPDDAAHGELMLGQIRRLDGVVESLLGMVQPIRLQLETVVVQDWLATLLEHGPLPPGTSPPRVLLPAAPLRWTLDPQQLGRAVHNLLRNAAQHADPGSEVTLQAAAVEGMLQLQVCNRGAPIAEPIAAHLFEPFVSGRADGNGLGLALVREIARAHGGHARYAHADGLTHFILELPWRAS
ORF231	1	+	274393	275740	448	66.96	pyrodigal	GGAG/GAGG	ATGGCGCGCATCCTGATCATCGATGACGATGCCGCGTTTCGCACCACCTTGCAGGCCACCTTGCGCTCGCTCGGGCATACGGCGGTCGCCGCCGAGAATGGGCCGGACGGGCTGGCCCGGTTGAGCGAAGGCGGCATCGACATGGCGTTTGTGGATTTCCGCATGCCGGGCATGGATGGCATCGCGGTGCTGCGCGCGCGCCTGGACGATGCGCAGGCGCGTCAGGTGCCGCTGGTGATGCTGACCGCCCATGTGTCCAGCGGCAACACGATCGAGGCGATGACGCTGGGCGCCTTCGATCATCTGGTCAAGCCGGTTGGTCGTGCCGACATCGTGGAGGTGGTGGAGCGCGCACTGCTCAGTCGCGCCGAGGCGCAGGCTGCAGCGACAGACGCGTTGTCTGCGCCGGTCGAGGACGACGATGCACTGGTTGGCCACAGCCCGGCGATGCGCACCGTGCACAAGCGCATCGGCTTGGCGGCCGCCTCTGATCTGCCGGTGCTGATCACCGGGGAAACCGGCACCGGCAAGGAATTGGCGGCACGCGCGTTGCATCGCGCCAGCCCGCGCGCCAGTGCGCCATTCGCTGCAGTCAACTGCGCGGCCATTCCGCTGGAATTGATGGAGAGCGAGCTGTTCGGCCATCGCAAGGGTGCGTTTTCCGGCGCCAGCAGCGACCGACGCGGGTTGATTCGCGAAGCCGATGGCGGCACGTTGTTTCTGGACGAAATCGGCGACATGCCATTGCCGATGCAGGCCAAGCTGCTGCGTTTCCTGCAGGAAGGCGAGGTGACGCCATTGGGTGGCAGCGGCCCGCAGAAGGTGGATGTGCGGGTGCTGGCCGCCACCCATCGCGACCTGGCGGCCTGCGTGGCCGACGGGCGCTTTCGTAGCGATCTGCGTTACCGCCTCAATGTGGTGCCGATCGAACTGCCGCCATTGCGCGAGCGTGGCCAGGACATCCTGTTGCTGGCGCAGCACTTCCTGAGCGCCAATGCAGCGCGTGCGCAGAGCCTGTCGCCGGCCGCGCAGGAGCGCCTGCTCGCGCACCTCTGGCCTGGCAATGTGCGCGAATTGCGCAACGTCATGCAGCGCAGCCAGGTGTTGGTGCGTGGCGCCAGCATCGATGCGGCGGATCTGGAGGAAGCGCTGGGCGAGGCTGGCGAGGCGCCGCCAAATGGTGCATCGGCGTTGACCGGCACCCTGCCCGAAGCGGTGGCGCAGCTGGAAAAACGGATGATCCAGTCGGCGCTGGAACAGAGCCAGGGCAATCGGGCAGAGGCCGCGCGCCGGTTGGGGATCCACCGGCAATTGCTCTATCGCAAGCTGGAGGAATACGGCTTGTGA	MARILIIDDDAAFRTTLQATLRSLGHTAVAAENGPDGLARLSEGGIDMAFVDFRMPGMDGIAVLRARLDDAQARQVPLVMLTAHVSSGNTIEAMTLGAFDHLVKPVGRADIVEVVERALLSRAEAQAAATDALSAPVEDDDALVGHSPAMRTVHKRIGLAAASDLPVLITGETGTGKELAARALHRASPRASAPFAAVNCAAIPLELMESELFGHRKGAFSGASSDRRGLIREADGGTLFLDEIGDMPLPMQAKLLRFLQEGEVTPLGGSGPQKVDVRVLAATHRDLAACVADGRFRSDLRYRLNVVPIELPPLRERGQDILLLAQHFLSANAARAQSLSPAAQERLLAHLWPGNVRELRNVMQRSQVLVRGASIDAADLEEALGEAGEAPPNGASALTGTLPEAVAQLEKRMIQSALEQSQGNRAEAARRLGIHRQLLYRKLEEYGL
ORF232	1	+	275929	276682	250	73.17	pyrodigal	AGGAG	ATGTTGCGTCAGACTGTTCTTGCAATTGCCCTGGCCTGCACCATCGGCGCCGCCGCCGCACAAGTGGCCGCCCCGCCGCCGCCGCCGGCTCCCAATGGCCCGATCGGCGGTCCGCCGGCCCCGCCGACCCCGGTCGCCGCCACACCGGTGAGCGTGAGCGGTACCGTCGAGCGCTTCCTGCTCAATCCCAATGGTGACGTCGACGGACTGTGGCTGCGCGACGGCACCCAGGTCGGGTTTCCGCCGCATCTGTCCAGCGAGGTGAAGGCGGCCGTCCGTGCCGGCGACAGTGTCGTCGTGAAGGGCTTCCGCCTGGGCAATCTGCCGGTGCTGCAGGTCAGTTCGATCCGCTCCGGCCGTAGCGGCCGCGAGGTGGTCGACCGCCCGCCGACCTTCGGCGCGGCCCCGCCACCGCCGCCGACCCCCGGCCAGCTGACCCCGTTGCAGTCCGATGGCACGATCCAGCGCCTGGTCTATGGGCCTGCCGGCGAGATCAATGGTGCGCTGGTCAGCGATGGCACGGTGGTGCGGATGCCGCCGCATCTGGCGCTGCAGTTTGCCGATCTGCTGCGCGTGGGCGCACCGCTGAGCGCCAGCGGCCTGGGTGTGGCCACCCCGGACGGCCGTGCGATCGAGGCGACCCAGTTGGGGCGTGATCGCTCCTCGCTGCGCGCGCTGTTCACCGCGCCGCGTCCGGACGGCCCGCTGCCGCCGCCCCCGCCGGTCGCTCCAGTCCCGCCGGCCGGCCGTTGA	MLRQTVLAIALACTIGAAAAQVAAPPPPPAPNGPIGGPPAPPTPVAATPVSVSGTVERFLLNPNGDVDGLWLRDGTQVGFPPHLSSEVKAAVRAGDSVVVKGFRLGNLPVLQVSSIRSGRSGREVVDRPPTFGAAPPPPPTPGQLTPLQSDGTIQRLVYGPAGEINGALVSDGTVVRMPPHLALQFADLLRVGAPLSASGLGVATPDGRAIEATQLGRDRSSLRALFTAPRPDGPLPPPPPVAPVPPAGR
ORF233	1	+	276784	277402	205	66.67	pyrodigal	GGAG/GAGG	ATGCATTGGGTCGACCCTGATTTCCTCCCCGCCACCCGCGGCACCCTGGCGCGTTTCCTGCTCAACCCCAAGGCCGATATCGACGGCCTGCTGCTCACCGATGGCACCGAAGTGCACACCCCGCCGCATCTGTCCGAGGCGCTGCTGAAGGCGCTCAAGCCGGGCAGCGCGCTCACCGTGCGTGGCCTCAAGCCGCGCGACGTGGAGATGTTGGTGGCGTTGGCAATCGATCCGGAAGGTGGCAAGCGCATCCTCGATGAAGGCCCGCATGGGCCGCATGCCAAGCCCAAACCCAAGCCACCCGGCAAACCGCCCAAGCCGGAAGTGGCCCAGCACAGCGGCACCATCACCCGGTTGCTGCATGGTCCGCACGGGCAGGTGCATGGCGTGCTGCTGGACGATGCGGTCACGGTGCGGTTTCCGCCGCATGCCGGTGGCGACTTCGCCAAACAGCTGGTGGTCGGCAAGCCACTGGTGGCCGAAGGCGAGACCAAGGCCACGCCGCACGGTGTACTGATCCATGCCCATGCCTTGGGTGGCAAGGCGGCGACGCTGAAGCAGATCGAGCATCCGCCGCACGGGCCCGCGCATAAACCCAAGCCCAAGCCCAAACACTAG	MHWVDPDFLPATRGTLARFLLNPKADIDGLLLTDGTEVHTPPHLSEALLKALKPGSALTVRGLKPRDVEMLVALAIDPEGGKRILDEGPHGPHAKPKPKPPGKPPKPEVAQHSGTITRLLHGPHGQVHGVLLDDAVTVRFPPHAGGDFAKQLVVGKPLVAEGETKATPHGVLIHAHALGGKAATLKQIEHPPHGPAHKPKPKPKH
ORF234	0	+	277494	278724	409	68.86	pyrodigal	GGAG/GAGG	ATGCCGATGACCAAGACCAGGCCCCGTGGCACGCGCGCGCTGGAAGCACTGCATTTCAGCGTGGCCGATGTGCAGGACGGGCTGGGGCCGTTCCTCAGCGTGTTCCTGCAATCCAAAGGCTGGTCGGTGGCGGCGATCGGCACGGTGATGAGCGTGGGCGGCATCGCCGGCATGCTCGCCACCACACCGGCCGGCGCGCTGGTCGATGCCACCCGGCGCAAACGCGCCGTGGTGGTGATCGGTTGCCTGGCGATCCTGCTGGCCACCGCCTTGATCTGGCTGCAGCCCACCTCTTCCGGCGTGGTCGCCGCACAGATCGCCTCGGCGTTGGCGGCGGCCGGCATCGGCCCGGCATTGACGGGCATTACCCTGGGGCTGGTGCACGCGCGCGGTTTCGACCATCAACTGGCGCGCAACCAGGTGGCCAACCATGCCGGCAACGTGCTGGCCGCGGTGCTGGCTGGCTGGTTGGGATGGCGTTATGGCTTTGCCGCAGTGTTCCTGCTGACCGCATTTTTCGGCGCCCTGGCGCTGGTGGCCGTGCTGGCGATTCCGGCTGCGGCCATCGACCACCGCGCAGCACGCGGTCTTGCGAGCAACAACGGTGGCGATGCGCTGAGTGGGTGGCGCGTGCTGCTGACGTGCCGCCCGTTGGCGCTGCTGGCGGTGACGCTGGGGCTGTTCCATCTGGGCAATGCGGCGATGCTGCCGCTGTACGGCATGGCGATCGTGGCGGCGCATGCCGGCGACCCGAGTGCGTTGACGGCCACCACCATCGTGGTGGCACAGGCCACGATGGTGGTGGTCGCGCTACTGGCGATGCGCTGGATCCGCGTGCACGGGCACTGGTGGGTGCTGCTGGTGGCGTTCATGGCCCTGCCGTTGCGTGCCTTGGTGGCGGCATCGGTGATCCATGGCTGGGGCGTGTTTCCGGTGCAGATCCTCGATGGGCTCGGCGCCGGCCTGCAAAGCGTGGTGGTGCCGGCGCTGGTCGCACGCTTGTTGCAAGGCACCGGGCGCGTCAATGTCGGCCAGGGCGCGGTGATGACGGTGCAGGGCGTCGGTGCGGCACTGAGTCCGGCGTTCGGTGGCTGGTTGGCGCATGCCTTCGGTTATCGCATCGCGTTTCTGACCTTGGGTGCGATCGCGCTGCTGGCGGTGGCCTTGTGGGCCGGCTGTCGCGGCATGTTGCAGGCAGGGGCCTCCGTGCAGGCCGAGACAATGCTGTGA	MPMTKTRPRGTRALEALHFSVADVQDGLGPFLSVFLQSKGWSVAAIGTVMSVGGIAGMLATTPAGALVDATRRKRAVVVIGCLAILLATALIWLQPTSSGVVAAQIASALAAAGIGPALTGITLGLVHARGFDHQLARNQVANHAGNVLAAVLAGWLGWRYGFAAVFLLTAFFGALALVAVLAIPAAAIDHRAARGLASNNGGDALSGWRVLLTCRPLALLAVTLGLFHLGNAAMLPLYGMAIVAAHAGDPSALTATTIVVAQATMVVVALLAMRWIRVHGHWWVLLVAFMALPLRALVAASVIHGWGVFPVQILDGLGAGLQSVVVPALVARLLQGTGRVNVGQGAVMTVQGVGAALSPAFGGWLAHAFGYRIAFLTLGAIALLAVALWAGCRGMLQAGASVQAETML
ORF235	5	-	279072	279549	158	63.73	pyrodigal		CTACTGGCCGCCAGCGAAATTCCATTGCCGCCAGGCTTCGAACACCATCACCGCAACGGTGTTGGACAGATTGAGGCTGCGGTTGTCCGGGCGCATCGGCAGACGTAGCCGGTGCTGCGGCGGAATCGACTCCAGCACCTCGGCCGGCAGGCCGCGGGTTTCCGGACCGAACAAAAACGCATCGCCATCGGCGAACTGCGGTGTGTCGTAGCGCACCGTACTGCGGGTGCTCAGTGCGAATACGCGCTTGGGCGCGATCGCGGCCAGTGCGCTGGGCAGGTCGGCGTGCACCTGCAATGGTGCGTATTCGTGGTAGTCCAGGCCGGCGCGCTTGAGCTGCTTGTCGCTGAGGTCGAAGCCGAGCGGCTCGATCAGGTGCAGGCGCGCGCCGGTATTGGCGCACAAGCGAATCACATTGCCCGTATTGGGCGGAATTTCGGGCTGAAACAGGATGACATCGAGGACAGGTGCTGACAT	MSAPVLDVILFQPEIPPNTGNVIRLCANTGARLHLIEPLGFDLSDKQLKRAGLDYHEYAPLQVHADLPSALAAIAPKRVFALSTRSTVRYDTPQFADGDAFLFGPETRGLPAEVLESIPPQHRLRLPMRPDNRSLNLSNTVAVMVFEAWRQWNFAGGQ
ORF236	3	-	279575	280037	153	70.78	pyrodigal	GGA/GAG/AGG	TTAAAGGCTGATGGCGGCGTTGACCAGCGCTTCCAGTTCGGCCGGCGAGGGCTGCAGTTGCGGCGTCGGCAGGTTCACGATGACCTGCCCCATCAGTGCACCGATGGCGCCAGCTGCCTGGCTGGAGGCGCTCTGCGCGCTGGCGGCGGCGTTGCGTACCACCAGGTCGGCACGCTGCTCGGCCGAAGGGCGCACCTGCACCGCCGCCAAGGTGACGATGCGCGGGCCGGCCTGTTCGGAGGCCAGGGCGGCCACTTGCTCGGCCGAGGGGCGCACCTGCACGGCGGCCAGGGTGTGGATGCCGCTGTTGCGTTCCAGTGTCTGCTGGGCGATCTGGTCGGCGGCCGGGCGAACCTGCACGGTCTCCAGGGTGGTCAGGCTGGTGGCCTGGGCAAAGCCGGCCAAGGTGGCGCCAGCGAACAGGGCGGTGGAGAGGGCGATGCGCAGGGTCTGGGTCTTCAT	MKTQTLRIALSTALFAGATLAGFAQATSLTTLETVQVRPAADQIAQQTLERNSGIHTLAAVQVRPSAEQVAALASEQAGPRIVTLAAVQVRPSAEQRADLVVRNAAASAQSASSQAAGAIGALMGQVIVNLPTPQLQPSPAELEALVNAAISL
ORF237	1	+	280423	280744	106	67.91	pyrodigal	GGA/GAG/AGG	ATGCGCGTGCTGATGCTGTCTGTTCTGGTTGCCACCTCCACTGCGGCGTGCACCTGGGTGCCGATCGAACAAAGCGGCAAAAGCGTGCGGGTGCTGCCCGCAGGCCCTGTGCCAGCGGGGTGTCAGCAGCAGGGCGAAGTGGTGGTGACGGTCAAGAGCAAGGTCGGCTTCTACAACCGCAACCCGCTGCGCGTGCAGGAAGAGCTGGAAACGCTGGCGCGCAACGAGGCCCCCGGCGCCAACGCCAATGCGGTGCAGGCGCAAGGCCAGCCGGCCGACGGCAGCCAGCGTTTCAACGCCTTCCGCTGCCCGCCGCGCTGA	MRVLMLSVLVATSTAACTWVPIEQSGKSVRVLPAGPVPAGCQQQGEVVVTVKSKVGFYNRNPLRVQEELETLARNEAPGANANAVQAQGQPADGSQRFNAFRCPPR
ORF238	0	+	280845	281862	338	64.60	pyrodigal		ATGCTCTTCCAGAATGTCTCCATCGCGGGACTGGCGCATGTTGATGCGCCGCACACGCTGACTTCCAAGGAAATCAACGAACGCCTGCAACCGACCTACGACCGCCTCGGGATCAAGACCGACGTGTTGGGCGACGTTGCCGGTATCCATGCACGGCGCTTGTGGGACCAGGATGTCCAGGCCTCGGACGCCGCCACCCAGGCCGCGCGCAAGGCGCTGATCGACGCCGGTATCGGCATCGAGAAGATCGGCCTGCTGGTCAACACCTCGGTGAGTCGCGACTACCTGGAGCCGTCCACGGCGTCCATCGTGTCCGGCAACCTGGGCGTGGGCGACCACTGCGTTACCTTCGACGTGGCCAACGCCTGCCTCGCCTTCATCAATGGCATGGACATCGCCGCGCGCATGCTCGAGCGCGGCGAGATCGACTACGCCTTGGTCGTGGATGGCGAAACTGCCAACCTGGTGTACGAAAAGACCCTCGAGCGCATGACCTCGCCGGACGTCACCGAGGAGGAGTTCCGCAACGAACTTGCCGCGCTGACCCTGGGGTGCGGTGCAGCAGCCATGGTCATGGCGCGTACCGAGCTGGTGCCCGACGCCCCGCGCTACAAGGGCGGCGTGACCCGCTCGGCCACCGAGTGGAACAAGCTATGCCGGGGCAACCTGGACCGCATGGTCACCGATACCCGCTTGCTGTTGATCGAAGGCATCAAGTTGGCCCAGAAGACCTTCATGGCCGCGCGCCAGGTGCTGGGTTGGGCGGTGGACGAGCTGGACCAGTTCGTCATCCACCAGGTCAGCCGCCCCCACACCGCCGCCTTCGTGAAGTCGTTCGGCATCGACCCGGCCAAGGTCATGACCATCTTCGGCGAGCACGGAAACATCGGTCCGGCCTCGGTGCCGATCGTGTTGAGCAAGCTCAAGGAGCTGGGCCGCCTGAAGAAGGGCGACCGCATCGCGCTGCTGGGCATCGGCTCGGGCTTGAATTGCTCGATGGCGGAAGTGGTTTGGTGA	MLFQNVSIAGLAHVDAPHTLTSKEINERLQPTYDRLGIKTDVLGDVAGIHARRLWDQDVQASDAATQAARKALIDAGIGIEKIGLLVNTSVSRDYLEPSTASIVSGNLGVGDHCVTFDVANACLAFINGMDIAARMLERGEIDYALVVDGETANLVYEKTLERMTSPDVTEEEFRNELAALTLGCGAAAMVMARTELVPDAPRYKGGVTRSATEWNKLCRGNLDRMVTDTRLLLIEGIKLAQKTFMAARQVLGWAVDELDQFVIHQVSRPHTAAFVKSFGIDPAKVMTIFGEHGNIGPASVPIVLSKLKELGRLKKGDRIALLGIGSGLNCSMAEVVW
ORF239	0	+	281973	283143	389	61.71	pyrodigal	AGGA	ATGCCGCATCGCACGACTGGGCATTATGTTGCCGGAGCCCTTGCCGGCAGCCGCTATCAAGCGTTCGTGCCCAGCCCACTGCCGCCGGAGCCGGCATTGGACTTCTCCCTGGTTGCGTTGGTTGCGCGCAAGGAGCTTGCCGATCAGGCATTGGGGCGATTGGATGGCATCACGCTGATGCTGCCGGACCCGGAGCTTTTCCTCTATCAGTACGTGCGCAAGGAAGCCTTGCTGTCATCCCAGATCGAGGGGACGCAATCGTCACTTTCGGATTTGCTGTTGTTCGAAATGGACGCGGCACCGGGCGTCCCCATCGACGATGTTGAGGAAGTCTCCAACTACGTTGCTGCCCTCAATCATGGTCTGCGTCGCCTGCGAGAGGACGATTTTCCGCTATCGCTGCGGTTGATCCGCGAAATGCATGCGTTGCTGCTGCAGGGTGGCCGCGGCGCCAGCAAGCAGCCCGGCGAGTTCCGTCGCAGTCAGGTATGGGTAGGAGGGGCATCGCCCGCACTCGCCCATTTCGTTCCGCCACCGCCAGATGCACTGCCCGATACGCTAGCGGCACTCGAACAGTTTCTGCATGCGTCGCAGGGCCAGATGCCCTCGTTGGTGAAAGCTGCCCTTGCGCACGTGCAGTTCGAGACCATCCATCCTTTCAGCGATGGCAACGGAAGGCTGGGACGGCTCCTGATTACCCTGATTCTGTGTAGCGAAGGTGTGCTGCGAGAGCCGAGCCTGTACCTCAGCCTGTATTTCAAGCGGCGCCGCGCCGATTACTATGACCGCCTCAACGCAGTCCGGCTCAATGGCGACTGGGAAGGGTGGCTGGGTTTCTTTCTGGACGGCGTGGCCGAAACCGCCCAGCAAGCTGTCGATACTGCACAGCGGTTGCTGGCGCTGTTGGCGCGCGATCGTGCACGCATCGCAGCGCTAGGCCAGCGAGCAGGCAATGTGGGCTTGGTGTTTGAGCAATTCGCGCGGCGTGTGGTGCTGGCGGTACCGCAGGTTGCGCCGCACCTGTCGCTGAGTGTGCCGACCATTCGCGCAGCGGTACGCACGCTGCAAGAGTTGGACATCGTCAACGAACTCACAGGCCAGCAGCGGCATCGCATCTTTGCCTATCAGGCGTATCTCGACATCCTCAGCGAAGGCGCGCAACCGCTGTGA	MPHRTTGHYVAGALAGSRYQAFVPSPLPPEPALDFSLVALVARKELADQALGRLDGITLMLPDPELFLYQYVRKEALLSSQIEGTQSSLSDLLLFEMDAAPGVPIDDVEEVSNYVAALNHGLRRLREDDFPLSLRLIREMHALLLQGGRGASKQPGEFRRSQVWVGGASPALAHFVPPPPDALPDTLAALEQFLHASQGQMPSLVKAALAHVQFETIHPFSDGNGRLGRLLITLILCSEGVLREPSLYLSLYFKRRRADYYDRLNAVRLNGDWEGWLGFFLDGVAETAQQAVDTAQRLLALLARDRARIAALGQRAGNVGLVFEQFARRVVLAVPQVAPHLSLSVPTIRAAVRTLQELDIVNELTGQQRHRIFAYQAYLDILSEGAQPL
ORF240	1	+	283258	284161	300	64.78	pyrodigal	GGA/GAG/AGG	ATGAACTACCCCGGCTATCCCTTTCCCCCCAAGCGCCTTGAGGTGCGCCCCGGCGTTGCGATGTCGTATCTGGACGAAGGCCCGCGCGATGGCGAGGTGGTTGTCATGCTGCACGGCAATCCGTCGTGGAGCTATTTGTGGCGGCATCTGGTGAGCGGCCTGTCCGATCGCTACCGCTGTATCGTGCCCGATCACATCGGCATGGGGCTGTCCGACAAGCCCGACGATGCGCCCGACGCGCAGCCGCGCTACGACTACACGCTGCAATCCCGCGTGGACGATCTGGACACCTTGTTGCGGCATCTGGGCATCACCGGGCCGGTGACGCTGGCGGTGCACGATTGGGGCGGCATGATCGGTTTCGGCTGGGCGTTGTCGCATCACGCGCAGGTCAAGCGGCTGGTCATCACCAACACGGCTGCGTTCCCGCTGCCGGCGGAGAAGCCGATGCCATGGCAGATTGCGATGGGTCGGCACTGGCGGCCGGGCGAGTGGTTTATCCGCACGTTCAATGCGTTTTCGTCCGGCGCGTCGTGGTTTGGCGTCTCGCGGCGCATGCCGGCCGATGTGCGCCGCGCTTACGTGGCGCCGTACAACAACTGGCGCAACCGCATCTCCACCATCCGCTTCATGCAGGACATACCCCTGTCGCCGGCCGACCAGGGCTGGTCGTTGCTGGAGCGCTCGGCGCAGGCATTGCCCGCGTTCGCCGACCGCCCGGCCTTTATCGCCTGGGGCCTGCGTGATATCTGTTTCGACAAGCACTTTCTGGCCGGCTTTCGCAGGGCGCTGCCGCAGGCCGAAGTGACTGCATTCAACGATGCCAATCACTACGTGCTGGAAGACAAGCACGAGGTGCTGGTGCCGGCGATTCGCGCGTTTCTGGAGCGCAATCCGCTGTAA	MNYPGYPFPPKRLEVRPGVAMSYLDEGPRDGEVVVMLHGNPSWSYLWRHLVSGLSDRYRCIVPDHIGMGLSDKPDDAPDAQPRYDYTLQSRVDDLDTLLRHLGITGPVTLAVHDWGGMIGFGWALSHHAQVKRLVITNTAAFPLPAEKPMPWQIAMGRHWRPGEWFIRTFNAFSSGASWFGVSRRMPADVRRAYVAPYNNWRNRISTIRFMQDIPLSPADQGWSLLERSAQALPAFADRPAFIAWGLRDICFDKHFLAGFRRALPQAEVTAFNDANHYVLEDKHEVLVPAIRAFLERNPL
ORF241	5	-	284313	284697	127	67.97	pyrodigal	GGA/GAG/AGG	TCACACCGCCGGCAGCGGATTGCGTTGCGCATCGTCCACGCCCACCCAATCGGCGTCGGTCAGCGCGTGCAGGCCATGCGCCAAGCGCGATTTATCGCATTGCGCACTGCGCTGCCCGAATTCCAGCGAGGCCGGCACGGCCGCGCAGGACGACGGGCGGCGGTCGTGGATGCTGCAGCGGCTGTAGCGACCGATGTCTGCGTCCAGCGCGATACAACGCGGCTGCGATTGCGAGGTGCCGCGCATCGCCCGCTCATGCGTGCGTAGCGCCTCGGTCAGCTCGATCGGCACCCTGCCGCCCAATGCGGGATCGGCTTCGCTCCAATGGAAACTGACGCGGAAATAGGCGCAGCAGGCGCCGCAGGTAAGGCAGGGGTGTGCCAT	MAHPCLTCGACCAYFRVSFHWSEADPALGGRVPIELTEALRTHERAMRGTSQSQPRCIALDADIGRYSRCSIHDRRPSSCAAVPASLEFGQRSAQCDKSRLAHGLHALTDADWVGVDDAQRNPLPAV
ORF242	1	+	285001	286681	559	68.57	pyrodigal		ATGGGTGATAATGCGCCGATGACGACCCTCTGCAATATCGCGGCCACCCTTCCGCAACTGGCGCGCGAGCGCCCCGACCAGATCGCCATCCGTTGCCCGGGCGGTCGCGGCGCCAATGGGTTTGCCGCCTACGATGTGACCTTGAGCTATGCCGAGCTGGATGCGCGCAGCGATGCGATTGCCGCCGGCCTGGCACGCCACGGCATCGGTCGCGGCGCGCGTGCGGTGGTGATGGTGCGGCCGTCGCCGGAATTCTTCCTGCTGATGTTCGCCTTGTTCAAGGCTGGCGCGGTACCGGTGCTGGTGGACCCCGGCATCGACAAACGTGCGCTCAAGCAGTGTCTGGACGAAGCGCAGCCGCAGGCATTTATCGGCATTGCGCTGGCGCAGCTGGCGCGTCGCCTGTTGCGCTGGGCGCGCTCGGCAACGCAGATCGTTACCGTCGGCGGACGTTACGGCTGGGGTGGAGTCACGCTGGCGCGGGTGGAGCGCGATGGCGCCGGCGCAGGCAGCCAGCTGGCCGACACCGCGCCGGACGATGTGGCGGCGATCCTGTTCACCAGTGGCTCGACCGGTGTGCCCAAGGGGGTGGTGTATCGCCACCGGCATTTCGTTGGCCAGATCGAATTGCTGCGCAACGCATTCGGCATGCAGCCCGGCGGGGTGGATCTGCCGACGTTTCCGCCGTTCGCCTTGTTCGATCCGGCGCTGGGGCTGACCTCGGTGATTCCGGACATGGACCCAACGCGCCCGGGCAGCGCCGATCCGCGTAAGTTGCACGACGCGATCAACCGCTTCGGCGTGACGCAGTTGTTCGGTTCGCCCGCCTTGATGCGCGTGCTGGCCGACTATGGGCAGCCGCTTCCCAACGTGCGCCTGGCGACTTCCGCCGGTGCGCCGGTGCCACCGGATGTGGTGGCGAAGATCCGCGCGCTGCTGCCGGCCGATGCGCAGTTCTGGACCCCGTACGGCGCCACCGAGTGCCTGCCGGTGGCCGCGATCGAAGGTCGCACCCTGGACGCCACGCGCGCCGCCACCGAGGCTGGTGCCGGCACCTGTGTGGGCCATGTCGTGCCGCCCAACCAGGTGCGCATCATCGCCATCGACGATGCGGCCATTGCCGACTGGAGCGGCGTGCGCGAGCTGGCGACCGGTGAGGTCGGCGAGATCACCGTCGCCGGGCCCACCGCCACCGATACCTATTTCAACCGTGATGCGGCCACGCGCATCGCCAAGATCCGCGAATGCTGCAGCGATGGCAGCGAGCGTGTCGTGCACCGCATGGGCGATGTCGGATATGTCGACGCCGAAGGGCGCTTGTGGTTCTGCGGGCGCAAGACCCACCGCGTGGAAGCCGCCAGCGGCCCGCTGTACACCGAACAGGTGGAGCCGGTGTTCAACGTGCATCGGCAGGTGCGGCGCACCGCGCTGGTTGGCGTAGGTGCGCCCGGACAACAGCAACCGGTGCTGTGCGTGGAGTTGCAGCCGGGGGTGTCTGCGTCGGCGTTCGCACAGGTGGAAAGCGACCTGCGCGCGCTGGGCGCTGCCCACCCGCACACCGCAGGCGTCGCGCGTTTCCTGCGCCATTCCGGCTTTCCGGTCGACATCCGCCACAACGCCAAGATTGGCCGCGAAACGCTGGCGGTCTGGGCTGCGCAGCAGCTGCATAAGCGCGGCTGA	MGDNAPMTTLCNIAATLPQLARERPDQIAIRCPGGRGANGFAAYDVTLSYAELDARSDAIAAGLARHGIGRGARAVVMVRPSPEFFLLMFALFKAGAVPVLVDPGIDKRALKQCLDEAQPQAFIGIALAQLARRLLRWARSATQIVTVGGRYGWGGVTLARVERDGAGAGSQLADTAPDDVAAILFTSGSTGVPKGVVYRHRHFVGQIELLRNAFGMQPGGVDLPTFPPFALFDPALGLTSVIPDMDPTRPGSADPRKLHDAINRFGVTQLFGSPALMRVLADYGQPLPNVRLATSAGAPVPPDVVAKIRALLPADAQFWTPYGATECLPVAAIEGRTLDATRAATEAGAGTCVGHVVPPNQVRIIAIDDAAIADWSGVRELATGEVGEITVAGPTATDTYFNRDAATRIAKIRECCSDGSERVVHRMGDVGYVDAEGRLWFCGRKTHRVEAASGPLYTEQVEPVFNVHRQVRRTALVGVGAPGQQQPVLCVELQPGVSASAFAQVESDLRALGAAHPHTAGVARFLRHSGFPVDIRHNAKIGRETLAVWAAQQLHKRG
ORF243	1	+	286792	286915	40	62.60	pyrodigal	GGA/GAG/AGG	ATGTGTTGGCCGTTCCTGGTCGTCGACGTCCAGACTGCATGGCTACGCGTCGACGAGCAGATCGCCAAGTCGGGTGTGGCCGGCTATGGTGTCGTCCCTCAGAGGCGAGGTGTGGTGCGATGA	MCWPFLVVDVQTAWLRVDEQIAKSGVAGYGVVPQRRGVVR
ORF244	0	+	286911	287922	336	65.48	pyrodigal	GGAG/GAGG	ATGAAGGTATTGGTGACCGGTGGTGGCGGCTTTCTTGGCCAGGCGTTGTGCCGCGGCCTGCGCGCGCGTGGGCACGAGGTGGTGAGCTTCCAGCGCGGCGATTACCCGGTGCTGCAACGCCTGGGCGTGGGCCAGATCCGCGGCGACCTGGCCGACCCGCAGGCGGTGCGGCACGCCTTCGCTGGTATCGATGCGGTGTTCCACAATGCCGCCAAGGCCGGCGCATGGGGCAGTTACGACAGCTATCACCAGGCCAATGTGGTGGGTACGCAGAACGTGATCGAGGCCTGTCGCGCCAATGGCGTGCCGCGGCTGATCTATACCTCCACGCCCAGCGTCACCCATCGCGCCACCAACCCGGTGGAAGGACTCGGTGCCGATGAAGTGCCGTATGGCGACGATCTGCGCGCCGCCTACGCGGCGACCAAGGCCATTGCCGAACGTGCAGTGCTGGCCGCCAACGATGCCCAGTTGGCGACAGTGGCACTGCGACCGCGCCTGATCTGGGGGCCGGGCGACAATCATTTGTTGCCGCGCCTGGCAGCGCGTGCGCGTGCCGGGCGGCTGCGCATGGTCGGCGATGGCGGCAATCTGGTCGACAGCACGTACATCGACAACGCCGCGCAGGCGCATTTCGATGCGTTCGAACACCTTGCCGTGGGCGCTGCCTGCGCGGGCAGGGCGTACTTCATTTCCAACGGCGAACCGCTGCCGATGCGCGAGTTGCTCAATCGATTGCTGGCTGCGGTGGATGCGCCGGCGGTCACGTGCTCGCTGTCGTTCAACACCGCCTACCGCATCGGTGCGGTGTGCGAGACGCTATGGCCACTGTTGCGTCTGCCAGGCGAAGTGCCGTTGACGCGTTTTCTGGTGGAACAGCTGTGTACGCCGCATTGGTACAGCATGGAGCCGGCACGTCGCGACTTCGGCTATGTACCGCGCATCAGCATCGAAGAAGGCCTGCAACGGCTGCGATCCTCATCTTCCAACGACATCGCCATCACCCGATAA	MKVLVTGGGGFLGQALCRGLRARGHEVVSFQRGDYPVLQRLGVGQIRGDLADPQAVRHAFAGIDAVFHNAAKAGAWGSYDSYHQANVVGTQNVIEACRANGVPRLIYTSTPSVTHRATNPVEGLGADEVPYGDDLRAAYAATKAIAERAVLAANDAQLATVALRPRLIWGPGDNHLLPRLAARARAGRLRMVGDGGNLVDSTYIDNAAQAHFDAFEHLAVGAACAGRAYFISNGEPLPMRELLNRLLAAVDAPAVTCSLSFNTAYRIGAVCETLWPLLRLPGEVPLTRFLVEQLCTPHWYSMEPARRDFGYVPRISIEEGLQRLRSSSSNDIAITR
ORF245	1	+	287986	288145	52	55.97	pyrodigal	GGA/GAG/AGG	ATGCTGCATTACGCCATCATCTTCTTCGTCATCGCCATCATCGCTGCTGTGCTGGGCTTTAGCGGTATCGCCGGTGCGGCGACCAACATCGCCTGGATCCTGTTCGTGGTGTTCCTGATCCTGGCAGTGATCTCGATGTTCCGTCGCGGCAAGGTATAA	MLHYAIIFFVIAIIAAVLGFSGIAGAATNIAWILFVVFLILAVISMFRRGKV
ORF246	5	-	288477	288705	75	62.28	pyrodigal	AGGAG	TCACGATGCGATCGACATACACAACCCGTGCAAAGCGATCGGCCATCCCCCCGAAATTCGCAGTGGCATGACGCGCGTCCTGGTCCAGCGCGAGCAATCGATACCGATCAGCACCGGCTCGAAGCGTCGCGGGTCCAGCGCATCCAGGATATCGCGCGCCGATTGCAACGAGACCTCGTGCTCGGCCGATTTGCCTCCGAAGATGAGGCCGACCCGAATCGTGCGCAT	MRTIRVGLIFGGKSAEHEVSLQSARDILDALDPRRFEPVLIGIDCSRWTRTRVMPLRISGGWPIALHGLCMSIAS
ORF247	2	+	288926	289571	214	70.85	pyrodigal		ATGCCCGGATCACTCTTCAACTCCCTCAAGCCGCTCGCCGGCCAGGCCCTGCAGGCAGCGCTCAACCGTGCGCTGGCGCTGGACCCGGATACCCGCGAGGCCCTGCTGCCGCTGGAAGGCCAGCGCATCGCGTTGACCCTGGAGGCGCCTGCGCTGGCCCTGCAGATTCGCGTGCACGAGCGCCGGTTGCTGGTCGGCCCGGTCGATCAGGCACAGGAACCCGACCTGGCGGTGCGCAGCAGCCTGGCCGGCTTGCTCGGGCAACTGCCGTTTCTGGCCAATGCACGTCGCACCGGCGCGCCGGCCGGTCGGCTCAAGGTTTCCGGCGATGCCGAACTGGCGCGCCAGCTGCAGCAACTGGCCGGCCGCTTCGACCCGGATTGGCAGTTGCCGTTCGTTGCGGTGTTCGGCGACATCCTGGGCGTGCAGATCGCCGGCGCGGTGCGCGCAGCGCTGCAGCAGGCACGGCGCAGTGCGGTGGATCTGGCGCAGAGCGCGGCCGAATTCGTCACCGAAGAATCGCGCGATGTGGTGCCGCGCGCCGAGCTCGAGGCGTTCCACGACGACGTGGACGAACTGCGCGATGACGTCGAACGGCTGGCCGCGCGCGTAAGCCGCCTGCGTGCGAGCGGAGGCGCGGCATGA	MPGSLFNSLKPLAGQALQAALNRALALDPDTREALLPLEGQRIALTLEAPALALQIRVHERRLLVGPVDQAQEPDLAVRSSLAGLLGQLPFLANARRTGAPAGRLKVSGDAELARQLQQLAGRFDPDWQLPFVAVFGDILGVQIAGAVRAALQQARRSAVDLAQSAAEFVTEESRDVVPRAELEAFHDDVDELRDDVERLAARVSRLRASGGAA
ORF248	1	+	289567	291241	557	65.89	pyrodigal	GGAGG	ATGAAGGCGATCCTGCGGGCCAGCCGCATCGGCCGGGTGATCCTGCGCTATCGCCTGGACGCCTTGCTGGAAGGCACCCCGGCCGAGCGCTGGCTGCGTTTGGCCAAACCCTTCGTGCCGCGTGCCAGCGCCGAAATCGCCGCGCAATCGCGCGGTGCGCGGCTGCGCTTGGCGCTGCAGGAGCTGGGACCGATCTTCGTCAAGTTCGGGCAGATTCTGTCCACCCGGCGCGATCTGATTCCGGCCGACGTGGCCGAAGAACTCACCTTGCTGCAGGACCGGGTCAAGCCATTCGATGGCCAGGCCGCGCGCCTGATCGTCGAAGCCGCACTCGGCCTGCCGGTGAGCGTGGCGTTTGCCAGCTTCGATACCGTGCCGCTGGCCTCGGCGTCCATTGCGCAGGTGCATGCAGCCACATTGCCGCCCGATGCCAACGGCGTGCGCCGCGAAGTGGTGGTCAAGGTGCTGCGCCCGGAGATCGAGCGCCAGATCGACGCCGATATCGCGTTGCTGCACTCGCTGGCCACCTTGGTCGAGCGCACCCACCCGCGTGCCGACAAGATCCGTCCGCGCGAAGTGGTGGCCGAGATCGAAGGCACGCTGGCCGCCGAACTGGATCTGCAGCGCGAAGGCGCCAACGCCAGCGTGTTGCGCCGGTTCTGGGAAGGCTCGGACGATCTGTATGTGCCGGAAGTGATCTGGTCGCACACTGCTGAGCGCGCGCTCACGCTGGAGCGCGTGTACGGCATTCCGTCCGACGACATCGCCAAGCTCGACGCGGCCGGCATCGATCGCAAGGCGCTCGCGGCCAAAGGCGTGCGCGTGTTCTACACCCAGGTATTTCGCGACAACTTCTTCCACGCCGATGCGCACGCCGGCAACATCTGGGTCGATTCGGATCCGGAACGCCGCCTCAATCCGCGCTTCATCGCGCTGGATTTCGGCATCATGGGCCAGCTCTCGCAGGAAGATCAGTACTACCTGGCGGAGAACTTCATGGCGATCTTCCATAAGGATTACCGCCGCATGGCCGAGTTGCACGTGGAGGCTGGCTGGATGCCCAGCAACGTGCGCATCGACGAACTGGAAGCGGCAGCGCGCTCGGTGTGCGAGCCGTATTTCAACCGCCCGCTGTCGGAGATTTCGCTGGCGCAGGTGCTGATCAAATTGTTCCGCGTGGCGCAGCGGTACGAGTTGACGTTGCAGCCGCAGCTGATCCTGCTGCAGAAAACGCTGCTCAATATCGAAGGCGTGGGCCGGCAACTGGACCCCAGGCTGGATATCTGGGCGGTGGCGCGACCGGTGCTCGAACGCATCCTGCGCGAGCGTTACAGCCCGCGCCGCGTGCTGCGCGAACTGAGCAAGCGTCTGCCGGAGATCATGACCCATGCGCCGGACATGCCGCGGCTGGTGTACAGCTGGCTGACGCAGCAGGTGGAGGGTCGCCATCAGATCGCCATCCGCTCGCCCGAATTGCTTGCCCTGGACCTGAGCCTGCGCAAGCTGCAAACCCGCGTGGTGACCGCCATCACCGGCAGCGGGTTACTGGTTGTCGCGGCCGTGCTGTACGGCCTACATCCGGATGGCTGGTATCTGGGCACGGTGCCGGTGTGGAGCTGGATCAGCGGCGGCGCCGGTTCGGCCGCGCTGCTGGTCGCCTGGTTGCGGCGATAG	MKAILRASRIGRVILRYRLDALLEGTPAERWLRLAKPFVPRASAEIAAQSRGARLRLALQELGPIFVKFGQILSTRRDLIPADVAEELTLLQDRVKPFDGQAARLIVEAALGLPVSVAFASFDTVPLASASIAQVHAATLPPDANGVRREVVVKVLRPEIERQIDADIALLHSLATLVERTHPRADKIRPREVVAEIEGTLAAELDLQREGANASVLRRFWEGSDDLYVPEVIWSHTAERALTLERVYGIPSDDIAKLDAAGIDRKALAAKGVRVFYTQVFRDNFFHADAHAGNIWVDSDPERRLNPRFIALDFGIMGQLSQEDQYYLAENFMAIFHKDYRRMAELHVEAGWMPSNVRIDELEAAARSVCEPYFNRPLSEISLAQVLIKLFRVAQRYELTLQPQLILLQKTLLNIEGVGRQLDPRLDIWAVARPVLERILRERYSPRRVLRELSKRLPEIMTHAPDMPRLVYSWLTQQVEGRHQIAIRSPELLALDLSLRKLQTRVVTAITGSGLLVVAAVLYGLHPDGWYLGTVPVWSWISGGAGSAALLVAWLRR
ORF249	1	+	291250	291754	167	67.66	pyrodigal	AGGAG	ATGTCCGACGCAACCGATGCCTTGGACGCAAGCACACCGGTTGCCGGGATTGCCGCGCTGGATGCGCCACCGCGCACGCAACATTCCAGCTATCCGCCGGTGTTCGCCGCGCAGATGGGCGGCCGCCAGAAGCGCGCACTGGGCGAGGTGTTCGGGCTGCGCAACTTCGGCGTCAACCTGACCACGCTGGCGCCGGGTGCGCGCTCGGCGCTGCGGCACGGGCATTCGCAGCAGGACGAATTCGTCTACATCGTCAGCGGCGCGCCCAGCCTGATCACCAACGCCGGCGAGCAGTTGCTGCAGCCGGGCATGTGCGTTGGCTTCCGCGCCGGTGATGGCGATGCGCATTGCCTGATCAATCGCAGCCAGGCGGTGGTGACGTACCTGGAAGTGGGTGACCGCAGCCCCGGCGATTGCGTGACCTATCCGGACGATGACCTGATGCTGGTCCCCATGGCGGATGGGCAGCGCGCGTACCGGCACAAGGACGGCACGCCCTACTGA	MSDATDALDASTPVAGIAALDAPPRTQHSSYPPVFAAQMGGRQKRALGEVFGLRNFGVNLTTLAPGARSALRHGHSQQDEFVYIVSGAPSLITNAGEQLLQPGMCVGFRAGDGDAHCLINRSQAVVTYLEVGDRSPGDCVTYPDDDLMLVPMADGQRAYRHKDGTPY
ORF250	1	+	292045	292780	244	64.76	pyrodigal	GGA/GAG/AGG	GTGAGCATATCCCCCAAACATCTGCAGATTCTCTACCAGGACGATGTCCTGGCCGTCGTCGACAAACCCGCCGGCCTGATGGTCCATGACAGCAAGCTGGCGCGTGGAGAGGACGACTTCCTGGCCGACCGCCTGCGCGAGCAGCTGGGCAAGCCGATCTTTTTGGTGCACCGGCTCGACCGCGCCACCAGCGGCTGCCTGCTGTTGGCCTTCGATCGCGACAGCGCCAGTGCGCTGGGCAAGGCTTTGATGGCCGGCGAGGTGGAGAAACAGTATCTGACCGTCTGTCGCGGCTGGCCGGCCGAGGAGCGCTTCATCGTCGACCATGACCTGGACGGCGGTCCGGGCAAGCCGGTCAAGAAGCCGGCAGTGACGCATTTCCAGCGTCTGGCCACCGGCGAGCTGGAGATTCCTTCCACCGGGTTCACCACCTCGCGCTACGCACTGCTGCGCTGTCAGCCGCAAACCGGCCGCTTCCGGCAGATTCGCCGGCATATGAAGCATCTGTCGCATCACATGGTCGGCGACACCAGCCACGGCGACGGCCGCCACAACCGCAGTTTCCGCATGCTCGGCATCCACCGCATGTTGCTGCACGCCGAACGCCTGGAATTTCCGCATCCGGCCGATGGCAGGCGCATCGGCGTCACCGCGCCGCTGGATGTCGAATTTTCCAAGGCCTGCGCGTTGTTTGGGTGGGAGATGGCGGGGTTGGGAGTCATGCAGACGGCGTGA	MSISPKHLQILYQDDVLAVVDKPAGLMVHDSKLARGEDDFLADRLREQLGKPIFLVHRLDRATSGCLLLAFDRDSASALGKALMAGEVEKQYLTVCRGWPAEERFIVDHDLDGGPGKPVKKPAVTHFQRLATGELEIPSTGFTTSRYALLRCQPQTGRFRQIRRHMKHLSHHMVGDTSHGDGRHNRSFRMLGIHRMLLHAERLEFPHPADGRRIGVTAPLDVEFSKACALFGWEMAGLGVMQTA
ORF251	5	-	293217	293760	180	66.67	pyrodigal	AGGA	TCAGGGCTTCTTGGCCGGCGCAGGTTCGTTGACGATCTTCTCCAGATCCTTCTGCAGGTCGGCAAACAGCGGCAGCATCCTTTGCTGGATGGCGCCCATCAGGTTCTGGGTCAGGGCGGGGGTCTTGTCGAGCAGGCTCTGGCCGGCCGAGCTCTCGTAGAACTCGGCCATGGCCAGCACGTCCTCGCGCGAGAACGAGCGCTTGTAGATATCCACATACATCGGCCGCAGTTCCGACCACGACAGCGCCTTGCGCACGGTCTGGCGGGTGCGTTCCTGGATGCGTTGCAGCTGCGCCTGTTGGTCGGCGTCGAGCTGGCGCTGTGCGGTGAGCTGGGCGAATTGCTGCTGCTGCAATGCTTCGATCTGCGGCAGCATCGTGTCCAGCATGGTCTGCGCACGCGAGGCGGCCAGCAGGCGGTTGATGTCGGCATCGCTGGGCGCTTGCGCCCACGCGGCCGGGGCGGCCACGGCCAGCAGGGCCGACAGCAGCAGCCGGCACGCGAGGCGGCGCGCGGCAGCGAGCGAAGAAGTAGGTGTCAT	MTPTSSLAAARRLACRLLLSALLAVAAPAAWAQAPSDADINRLLAASRAQTMLDTMLPQIEALQQQQFAQLTAQRQLDADQQAQLQRIQERTRQTVRKALSWSELRPMYVDIYKRSFSREDVLAMAEFYESSAGQSLLDKTPALTQNLMGAIQQRMLPLFADLQKDLEKIVNEPAPAKKP
ORF252	2	+	293852	294284	143	68.06	pyrodigal		ATGGCCAGCGACCCGATCCAGATCACCCCCAGCCTGACGATTCCGCCCAGCGAACTCGTCGAGCGCTTCGTGCGTGCCAGCGGCGCGGGCGGGCAGAACGTCAACAAGGTGTCCACTGCGGTGGAGCTGCGTTTCGACGTGGCGGGGTCGCCCTCGTTGCCTGAGCCCTTGCGGGCCCGGTTGCTGTCGCGGCGCGACCGCCGCATGACGGCCGACGGTGTGCTGGTGATCGACGCGCAACGCTTCCGCACCCAGGACCGCAACCGCGACGATGCGCGCGAGCGACTGGTCGAAATCATCAGTGCGTGCCTGTCGGTGCCCAAGCGCCGGGTCGCCACCAAACCGAGTCATGGTGCCAAGCTGCGGCGGCTGGATGCCAAGCGGGAACGCAGCCAAATCAAGCGTGGACGCTCGGCGTCCCACTGGGAGTAA	MASDPIQITPSLTIPPSELVERFVRASGAGGQNVNKVSTAVELRFDVAGSPSLPEPLRARLLSRRDRRMTADGVLVIDAQRFRTQDRNRDDARERLVEIISACLSVPKRRVATKPSHGAKLRRLDAKRERSQIKRGRSASHWE
ORF253	1	+	294286	294916	209	65.56	pyrodigal	GGAG/GAGG	GTGAGTCAAGCCGACCCGTCGTTGCCACCGGTAACACAGGCCAACATCCTGCTGCAGCCATCTCCGCCCCGGATGCCACGCGCCCATGGCCGCTTCATCCGCTGGCTTGGCCGTACCGCCTTGCGCGTGACCGGCTGGCGCCTGCTCGGGCGGCTGCCCGACGAGCCCAAGCTGGTCATGATCGTGGCCCCGCATTCGTCCAACTGGGACGGGTTTGTGGGATTTGCGGCCAAGTTCGCGCTCGGCTTCGACGTGCGCGTGCTCGGCAAATCGCAGTTGTTCTGGTGGCCGCTGGGTCCGCTGTTGCGCAGGCTTGGCGCCATCCCGCTGGACCGCAGCTCGCCGCAGGGCACCATCGGCCAGGCGGTGCGATTGATCCGCAACTCCGAGCAAATGTGGTACGTGATCACGCCCGAAGGCACACGCAAGCGCGTGGAGAACTGGAAGGCCGGCTTCTGGAAGATCGCCTCCGATTCCAAGGTGCCGATCCTGCCGGTGTATTTCGACTACCCCAGCAAGACCGTGGGCATCGGCGAGCCGTTCTGGACCGGTAACGACATGGCCGCCGATATCGCCGCCATTCGCACCTGGTACCGGCCATGGCGCGGCAAGCATCGCGATACGTTGTGA	MSQADPSLPPVTQANILLQPSPPRMPRAHGRFIRWLGRTALRVTGWRLLGRLPDEPKLVMIVAPHSSNWDGFVGFAAKFALGFDVRVLGKSQLFWWPLGPLLRRLGAIPLDRSSPQGTIGQAVRLIRNSEQMWYVITPEGTRKRVENWKAGFWKIASDSKVPILPVYFDYPSKTVGIGEPFWTGNDMAADIAAIRTWYRPWRGKHRDTL
ORF254	0	+	295005	296022	338	66.86	pyrodigal	GGAG/GAGG	ATGATCGCTAAGTCCGCACGCGCGTTATGCCTGTCGCTCTTTCTGCTGCTCATCGCCGGCCCGGCGCTTGCAGCCACGCCGATGCTGGTCATCCATGGTGGCGCGGGCGTGGAGAAATCCAGCCTTTCTAAGGACGAGCAGGCGCAGGCGCGCGAGGCGATGCAACGCGCACTGCGTGCCGGGCACGCGGTGCTGCAACGTGGCGGCAGTGCAGTGGATGCAGTGGCCGCCACCATCACCGTGCTGGAGGATGCGCCGCAGTTCAACGCTGGCCGCGGTGCGGTGTTTACCCATGACGGCAGGAACGAACTGGACGCGGCCATCATGGATGGCGCCAGCGGCAAGGCCGGTGCGATTACCGGCGTGCACACGGTCAAGAACCCGATCCTGCTGGCACGCAGCGTGATGGACCGCTCCAAGCACGTGATGCTGGTCGGCGACGGCGCTGAAGCGTTCGCGCGCGAGCAGGGCATCACCCTGGTAGACCCGGCCTATTTCCGCACCGACAAGCGCTGGCAGCAACTGCAGAAAGCGCTCAAGGCCGAGGCCGGCGACCGCCAGGCGCAGGCCGAGCTGGATCTGGAGACCGCCAAGCATTTCGGCACCGTCGGCGCGCTGGCGCTGGACCGCGACGGCCATCTGGCTGCCGGTACCTCCACCGGCGGCATGACCAACAAGCGCTATGGCCGGGTCGGCGATGCACCCATCATCGGGGCCGGCACCTATGCCAACAGCCAATGCGCGGTGTCCGGCACCGGCTGGGGCGAGTTCTACATCCGCGCCGTGGCTGCCTACGACATCTGTGCGCGCATGAAATACGCCGGGCAATCGCTGCAGCAGGCCGCCGAGACCGTGATCGACCAGCAGATCCCGAAGGCCGGCGGGGACGGCGGCGCCATCGCGCTGGATGCACAGGGCAACCTGGCGTTTCCATTCAATACCGAGGGCATGTACCGCGGCTGGATCGGCGCCGACGGCACCGCGCATGTGGCGATTTTCAAGGACGAGACGTTGTAA	MIAKSARALCLSLFLLLIAGPALAATPMLVIHGGAGVEKSSLSKDEQAQAREAMQRALRAGHAVLQRGGSAVDAVAATITVLEDAPQFNAGRGAVFTHDGRNELDAAIMDGASGKAGAITGVHTVKNPILLARSVMDRSKHVMLVGDGAEAFAREQGITLVDPAYFRTDKRWQQLQKALKAEAGDRQAQAELDLETAKHFGTVGALALDRDGHLAAGTSTGGMTNKRYGRVGDAPIIGAGTYANSQCAVSGTGWGEFYIRAVAAYDICARMKYAGQSLQQAAETVIDQQIPKAGGDGGAIALDAQGNLAFPFNTEGMYRGWIGADGTAHVAIFKDETL
ORF255	0	+	296130	298299	722	63.12	pyrodigal	AGGA	ATGTCGCGTACCGTCGTTCTGGCCGCTGCCATCACCCTGGCACTGGCTGCTTGTTCTGGAAAAGAGTCGTCTGGCCAGGAGTCCACCACCGTGCCCGAGAAAACCGCCCCGGCTCCGGCCGCGGATGCTGCATCCAACCCCTTGCTGACCGCCAGCACGCTGCCGTTCCAGGCGCCGCCGTTCGACAAGATCCAGGACGCCGATTATCTGCCGGCGTTCGAAGAAGGCATGCGCCAGCATCTGGCCGACATCCGCAAGATCGCCGATAACCCAGAAGCGCCGACCTTCGACAACACCATCGAAGCGATGGAGCGCGGCGGCGAAACGCTCACGCGCGTGTCGCGCATCTTCTTCGGGCTGGTGCAGGCCGATACCAGCGACGCACGCCAGAAAATCCAGGAAGAGATCGCGCCCAAGCTGGCCGCGCATCAGGACGAGATCAATCTCGACCCCAAACTCTTCGCCCGCGTCAAGACCATCTACGACCAGCGCGACACGCTGAATCTGGATCCGGAGCAGAAGCGTCTGGTCGAGCGCGACTACGAAGAGCTGGTACGCGCCGGCGCGCAGTTGTCCGATGCCGACAAGGACAGCCTGCGCAAGCTCAACGTGGAAGAAACCACCCTCTCCACGCAGTTCCATACCCGCCTGGTCGCCGCCTCGGCTGCCGGCGCGGTGGTGGTGGACGACAAGGCCAAGCTCGATGGCCTGAGCGAAGGCGATATCGCCGCCGCGGCCGATGCCGCCAAGGCCCGCAAGCTCGATGGCAAGTATCTGCTCACTCTGCAGAACACCACCCAGCAGCCGGTGCTGGCGTCGCTGAAAAATCGCGAGCTGCGTGCCGAGGTATTGAAGGCCTCTGAGACGCGCGCGGAAAAGGGCGATGCCAACGACACCCGCCAGACCATCCAGCGGCTGGCGCAGCTGCGCGCGCAGAAGGCCAAGTTGCTCGGCTTCGACAACTACGCCGCCTACAGCCTGGGCGACCAGATGGCCAAGACGCCGGATGCCGCGCTCAAGCTGCTGACCGACACCGTGCCGGCTGCCACTGCCAAGGCACGCCGCGAAGCGGCCGAGATGCAGAAGGTCATCGACGCGCAGAAAGGCGGCTTCAAACTCGCCGCCTCCGATTGGGACGTCTACGCCGAGCAGGTGCGCAAGGCCAAGTACGACCTGGACGAATCCCAGATCAAGCCGTACTTCGAACTGGACAACGTGCTCAACAACGGCGTGTTCTACGCCGCCACGCAGCTGTACGGCATCACGTTCAAGCAGCGCACCGACATCCCGACCTATCACGCGGATATGAAGGTGTATGAGGTGTTCGATGCCGACGGCACCTCGATGGCGTTGTTCTACACCGACTACTTCAAGCGCGACAGCAAGTCCGGTGGCGCGTGGATGGACGTGTTCGTCGAGCAAGACGGCCTGACCGGTGCCAAGCCGGTGGTCTACAACGTGTGCAACTTCACCAAGCCGGCCGCCGGCCAGCCGGCGCTGCTCAGCTTCGACGACGTCACCACCTTGTTCCATGAGTTCGGCCATGCGCTGCATGGCATGTTCTCCAAGGTGAAGTACCCCTCGATTGCCGGCACCAGCACCTCGCGCGACTTCGTGGAATTCCCCTCGCAGTTCAACGAGCACTGGGCGTCCGATCCGAAGGTCTTCGCCAACTACGCCAAGCACTACCAGACCGGCGCAGCGATGCCGGCCGAGCTGGTGGAAAAGATCAAGAAGGCCAAGACCTTCAACAGCGGCTACGCCACCACCGAATACCTGTCGGCGGCGCTGCTGGATCTGGCCTGGCATACCCAGCCGGCCGATGCGCCGCTGCAGGACGTGAGCAAGTTCGAAGCCGATGCCTTGAAGCGCTTCAAGGTGGATCTGGCCGAAGTGCCGCCGCGCTACCGCAGCAGTTATTTCGATCACATCTGGGGCGGCGGGTATTCGGCCGGGTACTACGCGTACTTCTGGTCGGAAGTGCTCGACGACGATGCGTTCGAATGGTTCAAGGAAAACGGTGGCCTGACCCGCAAGAACGGCGATACCTTCCGCGCCAAGATCCTCTCGCGCGGCAATACTGTCGATCTGGCCACGTTGTACCGCGATTTCCGCGGCAAGGACCCCAGCGTCAAGGCGCTGCTGGAAAACCGCGGGTTGACCGAGTGA	MSRTVVLAAAITLALAACSGKESSGQESTTVPEKTAPAPAADAASNPLLTASTLPFQAPPFDKIQDADYLPAFEEGMRQHLADIRKIADNPEAPTFDNTIEAMERGGETLTRVSRIFFGLVQADTSDARQKIQEEIAPKLAAHQDEINLDPKLFARVKTIYDQRDTLNLDPEQKRLVERDYEELVRAGAQLSDADKDSLRKLNVEETTLSTQFHTRLVAASAAGAVVVDDKAKLDGLSEGDIAAAADAAKARKLDGKYLLTLQNTTQQPVLASLKNRELRAEVLKASETRAEKGDANDTRQTIQRLAQLRAQKAKLLGFDNYAAYSLGDQMAKTPDAALKLLTDTVPAATAKARREAAEMQKVIDAQKGGFKLAASDWDVYAEQVRKAKYDLDESQIKPYFELDNVLNNGVFYAATQLYGITFKQRTDIPTYHADMKVYEVFDADGTSMALFYTDYFKRDSKSGGAWMDVFVEQDGLTGAKPVVYNVCNFTKPAAGQPALLSFDDVTTLFHEFGHALHGMFSKVKYPSIAGTSTSRDFVEFPSQFNEHWASDPKVFANYAKHYQTGAAMPAELVEKIKKAKTFNSGYATTEYLSAALLDLAWHTQPADAPLQDVSKFEADALKRFKVDLAEVPPRYRSSYFDHIWGGGYSAGYYAYFWSEVLDDDAFEWFKENGGLTRKNGDTFRAKILSRGNTVDLATLYRDFRGKDPSVKALLENRGLTE
ORF256	4	-	298651	299707	351	68.18	pyrodigal	GGA/GAG/AGG	TTATGGCGTTGCCACCAACCCATCCGACGCGCTCGCCGCAGCGTCCTGCGGCCACCAACGCACGCGGTTGCCGGGGGCATTCAAGTCCACGCGCTCGCCCATGCACGGGGTGATCAGTGCGACACCAGCGCAGTCGGCCAGCGCCACGATCCGGTCCAGCGGTTCCTGCCACGCGTGCATGGCCAGATCGAAGGTGCCGTTGTGGATCGGCAGCAGGCTACGGCCGCCGACGTCGATGAACGCCTGCAGGCTCTGCTCCGGCTGCATGTGCACGTGCGGCCACATGTGGTCGTAGGCGCCATTTTCGATCAATGCGACATCGAATGGCCCGAGCCGCTCGCCGATGGTCTTGAAGTGCGGGCCATAGCCGCCGTCGCCACTGAAGAACAGGCGCAGGTCGCCTGCCTGGATCACCCAGGAACACCATAGCGTGCGCCCGTTGTCGAACAGCCCGCGGCCAGAAGAATGTTGCGACGGGGTGGCGGTGAGCTGCAGGCCGGCGACGCTGATCGACTCCCACCAATCCAACTGCCGTACCTTGGCCGGGTCCACGCCCCAGCGCACCAGCAGGTCGCCCACGCCCAACGGGGCGACAAACACGCCGACACGGTCGGCCAGCGCGCGGATGGTGGCGCGGTCGAGATGGTCGTAGTGGTCATGCGACAGGATCACCCCGGCCAACGGCGGCAGCGCATCCAGTGCAATCGGCGGGGCGTGGAAACGCTTGGGCCCGGCGAATGGCACCGGCGAGGCGCGTTTGGAAAACACCGGGTCGGTCAGCCACAGCCCGCCCGCCAGCTTCATCAGCAGCGTGGAATGGCCCAGCCGGTACAGGCTGCGATCCGGCGCGGCCAGCAGGTGCGCGCGTGTCAGCGGCTGCACCGGCAAGGGCGCGGCGGGCACCGTGGTGCGGGGCTTGCCGAACACCATGGCCCACATCAGGCCGAGCTGCTCGCGCAGGGTCATGACGGTGGTCGGCAACGGCATCGCATTACGGAAGCGGCCAGCGCGAAACTGTGGCGAATCGGCGTAGGGGGAAGGACGTGGGGGAGCCAT	MAPPRPSPYADSPQFRAGRFRNAMPLPTTVMTLREQLGLMWAMVFGKPRTTVPAAPLPVQPLTRAHLLAAPDRSLYRLGHSTLLMKLAGGLWLTDPVFSKRASPVPFAGPKRFHAPPIALDALPPLAGVILSHDHYDHLDRATIRALADRVGVFVAPLGVGDLLVRWGVDPAKVRQLDWWESISVAGLQLTATPSQHSSGRGLFDNGRTLWCSWVIQAGDLRLFFSGDGGYGPHFKTIGERLGPFDVALIENGAYDHMWPHVHMQPEQSLQAFIDVGGRSLLPIHNGTFDLAMHAWQEPLDRIVALADCAGVALITPCMGERVDLNAPGNRVRWWPQDAAASASDGLVATP
ORF257	0	+	299946	300579	210	66.98	pyrodigal		ATGTCGACCGCACCCTCCCTTCCGGCCAAGCCCCAGCGCCTGACCGACCGCAAACGCAACGCCATCGTCGAGGCCGCCATTGCCGAGTTCCGGCAGCACGGCTTCGAAGCGACCAGCATGGACCGTGTAGCCGCCACTGCCGGCGTTTCCAAACGCACGGTCTATAACCACTTCCCCAGCAAGGACGCCTTGTTCGGCGAGATTTTGCGCGGGCTGTGGCAACGCAGCGCCGAGGCGGTGAATCTGGCGTATCGGCCCGATCAACCGCTGCACCTGCAGTTGATCGCCTTGCTGCAACAGAAGCTGCGGCTGTTGGACGACCCGGCGTTCATCGATCTGTCGCGCGTGGCCATCGCCGAAGGCATCCACTCGCCGGCGCGGGCGCGCGAGTTGCTGTCGCAGCTGGGCAGCAAGGAAGAGGGCACCACCACCTGGCTGCGTGCCGCACTGGCCGACGGCCGGCTGACAGGCGTGGAGCCGGACTTCGCCGCGCAGCAGTTGCAGGCGCTGGTGAAGGGCTTTGCGTTCTGGCCGCAGATCACCCTGGGCCAGCCGCCGCTGTCGCCGCAGCAACAGACGCAGGTGGCCGAATCGGCGGTGGCGATGTTCCTGGGGTTGTACGCGCGCAAGTGA	MSTAPSLPAKPQRLTDRKRNAIVEAAIAEFRQHGFEATSMDRVAATAGVSKRTVYNHFPSKDALFGEILRGLWQRSAEAVNLAYRPDQPLHLQLIALLQQKLRLLDDPAFIDLSRVAIAEGIHSPARARELLSQLGSKEEGTTTWLRAALADGRLTGVEPDFAAQQLQALVKGFAFWPQITLGQPPLSPQQQTQVAESAVAMFLGLYARK
ORF258	3	-	300752	301100	115	63.79	pyrodigal	AGGAG	TTAGTCCTTCGACCACACCGCCAAGGGATAGCCATGCGGGTCGGCAAAGTGAAAACGTCGCCCGCCCGGAAACGCGAACACCGGTTGGGTGATCTGCCCACCTGCCGCTTCGATGCGTGCCTGGCTGCGTGCCAGATCATCGGAGGCGAGCACCACCAGCGCGCCACCCGGTTGCGGCGTGCCGTGGAAGAAACCGCCGCTCAGGCGGCCGTCGCGGAATTCGCAGTAGTCGGGGCCGTAGTCCTGAAATGTCCAGCCGAAGGCCTGCCCATAAAAGGCTTTGGCGACGGCGATCGAGTCGGCGGCAAATTCCAGATAATCGATGCGGTGCTGCGTGGCGTCGGTCAT	MTDATQHRIDYLEFAADSIAVAKAFYGQAFGWTFQDYGPDYCEFRDGRLSGGFFHGTPQPGGALVVLASDDLARSQARIEAAGGQITQPVFAFPGGRRFHFADPHGYPLAVWSKD
ORF259	4	-	301168	301972	267	67.04	pyrodigal		TCAGCGTGCGTGCTGCTGCACCAGTGCGCGCGGGCTCAGCCCGGTGAGCTGACGTGCATCGCGCACCAGGTGCGGTGCATCGCCGTAGCCGGCGTGCAGCGCGGCCTCGGTCAAGTTGCGGTGCCCTCGCACGATCCGCAGGAAGCGCTGCAGGCGCAGGACGCGCTGCAGCGTCTTGCTGCCGTAGCCGAATGCGTCCTGACAGCGGCGGCGCAGCGAACGCTCGCTGATCCCCAACGCATCGGTCAATGCGCTTAGCCGTGTCGGCGTGCCGACGGCCAGTTGTTCGAACAGCCAAGCCATCTGCGGATCGCGCGCTGCGGCGTGCTGTTGGCAGAGTGCCTGCAAGGTCTGTAACGGATCAGCACCGTCTTCCAGGCGATGCTGCCACATGCGGCCCTGCACGCCCCATAACGATTCCAGCGCGACGCGTTGGTCGGCAATGGCGTGTAACGGCAGCTGCAGCAGACCGGCCGCCACGCCCGCCGCCAGACGGACACCGGTCAACGTCGTGCCTGCTGCCACCGATGCAGGATTGGCCATGCGATCCGGTCCGGCGACGAATACTTCGCTGCCATCCCAGATCAGATCGACGCTGCCATCGGGCAACACCAGCACCGGTTGCGTCGCGCGACCGCCCTGGCGAAATTGCCAACTGCACTGTAGCCGCGCGCGTAACGCAGCCGGCGCCGCGCTTTGGGCATAACACGACTCAGCTGGGTTCGATGTGACGGAACCCTGCGGGGAAGCGGATGCGGGCATGTGCAGTGCCGCAACCTCGAGCGCGCGGTGATCCAACGCCAT	MALDHRALEVAALHMPASASPQGSVTSNPAESCYAQSAAPAALRARLQCSWQFRQGGRATQPVLVLPDGSVDLIWDGSEVFVAGPDRMANPASVAAGTTLTGVRLAAGVAAGLLQLPLHAIADQRVALESLWGVQGRMWQHRLEDGADPLQTLQALCQQHAAARDPQMAWLFEQLAVGTPTRLSALTDALGISERSLRRRCQDAFGYGSKTLQRVLRLQRFLRIVRGHRNLTEAALHAGYGDAPHLVRDARQLTGLSPRALVQQHAR
ORF260	4	-	302044	303304	419	67.46	pyrodigal	GGA/GAG/AGG	TCAGTGAGGCGAGTTGCTTGCGGCCAGCGCATCGGCCGCTGCGTGCCGCCTGCCCTGGAACCAGGCCACCATCGGCGACGCCATCACCGTGGTCACCAGCGTCATGCCGAACAACAGCGTAAACAGATCCGGCCCGATCACGCCGCTATCCAGTCCGATCTTGATCACCACCAACTCCATCAGCCCGCGTGCGTTCATCAGCGAGCCCACGGTGAGACTGTCGCGCCATCGATGGCCGCTCAGGCGCGCACCCAGCGTGCAGCCGAGCAACTTGCCGCTCACCGCCATGCCGATCACCAGCACAAGTCCGCTCAGGCCGGCGCCGGCGAACGCGCCAGGGCTGGTGGCTTGACCGGCAACGGCGAACAGCACCGGCATCAGCAAGGTGATGGCCAGCGGCTCGATGCGCCCGGCCAGATGCTCCAGCAGGCGGTCATCGCGCGGCAGGCAGATGCCGAACAGGAAGGCGCCAAAGATCGCATGCAGCCCGATCCACTCCGCCAGCGCGGCGCATGCCAGCAGCCCGATCAACGCCCATACCAGCGCGCTCGGTGCATACCGGCCGTCATGCGCGCGGGAGCGCAGCAGGCGCGCATAGGCAGGCTTGAGCACACCGAACACGCCGGCGATCAGGACCAACGCACCGATGGCCGTGAACGCCACACCGCCATGCGCGTTGTTGCCGGTCAGGGTCAGCACGATCGCCAGGAAGATCCATACCGTGGCATCGTCGATCACGGCCGCGCCCAGCGCCAGGCGGCCGGCCGGCGTCCGCGTCATGTTGCGGTCCTTGAGGATGCGTGCCAGCACCGGAAATGCCGTCACCGACATCGCCGCGGCAATGAACAGCGCGAACGGCCAGAAGCTGACGCCTTGCGGTGCGAAGCGCGGGAACAGCCACGGCGCGGCAGCCAGACCGAGCAGCAGCGGCAACACGATGCCGGCCACGCCCACCAGGACCGAGGCACGCACTTGCGTCTTGGTGCCTTCCGGCGCACGCAATTCCACGCCGACCACGAACATGAAAAGCACCACGCCCATCGTGGCCAGGCCGGACAGCGGCGGCAGGGTTTTGGCGGCGAACAACGCCGTGTGCAGGTCGGGCAGCCAGGCACCGAATGCGATCGGACCGAGCAACAGCCCGGCCGCCATTTCGCCGATGACCGGCGGCTGCCCAATGCGTTGCAACAACGCACCGCACAGGCGCGCAGCGCCCAGGATCACCGCCAACTGCACCAGCAACAACGTGGTTTGATTCAT	MNQTTLLLVQLAVILGAARLCGALLQRIGQPPVIGEMAAGLLLGPIAFGAWLPDLHTALFAAKTLPPLSGLATMGVVLFMFVVGVELRAPEGTKTQVRASVLVGVAGIVLPLLLGLAAAPWLFPRFAPQGVSFWPFALFIAAAMSVTAFPVLARILKDRNMTRTPAGRLALGAAVIDDATVWIFLAIVLTLTGNNAHGGVAFTAIGALVLIAGVFGVLKPAYARLLRSRAHDGRYAPSALVWALIGLLACAALAEWIGLHAIFGAFLFGICLPRDDRLLEHLAGRIEPLAITLLMPVLFAVAGQATSPGAFAGAGLSGLVLVIGMAVSGKLLGCTLGARLSGHRWRDSLTVGSLMNARGLMELVVIKIGLDSGVIGPDLFTLLFGMTLVTTVMASPMVAWFQGRRHAAADALAASNSPH
ORF261	5	-	303651	304608	318	64.89	pyrodigal	GGA/GAG/AGG	TCAACGCTCCGAATCGCCGCTCTCGTCATAGCCACGCGGGGTGAACAGATCCGGCTGGATCAGCTCGATAAACGCGCGTGCTTGCGGCGACAGATACTTGCCCTTGCGCACCACCACGCCGTAACTGCGGGTCGGGAAAAAGTCCTTCAGCGAGCGCGTGGCCAGCTTGTCGCGGTCGGCCTCGGTGAGGCAGATGGCGGTGACGATGGAAATACCCATGCCCATTGCCACGTATTGCTTGATCACCTCCCAGCCGCCCACCTCCAGCGCCACGGTGTAGGGCACGCGCGCCTGCTGGAAGATCAGATCGACCAGGCGGTAGGTCACCTGCCGGCGCGGCGGCAGGATCAATGGATACGGCGACAGATCCTGCAGCGAGACCTCGGCCTTGCCAGCCAACGGATGGTCGGGCGGGGTGATCAGCAATTGTTCGAAACGGTAGACCGGCGCGTAGTTGAGGTCGGCCGGCACGTCCAGCATCGAGCCGACCGCCAGATCCACCGCGTCTTCGCGCAGCAGGTCGGTGCCATCGGCGCTGATGGCGTTGTGCAGGGTCAGACGCACGTCTGGATGGCGCGCGCGGAAGTTGGCCACGATGCGCGGCAGCAGGTACAGGATGGTGGAGCTGTTGGCGGCGATATTGAGTTCGCCGGCATCGAGCCCGCGCACCTTCTCGCGAAAGCTCGCTTCCAGCCCATCGAGGCTTTCCACCAGCGGCTGCGCCATGTCGTACAGCAACTGGCCCTCGCGGCTGGGCGCCATGCGTCGCCCGGAGCGCTCGAATAACGGCACGCCCAGATCACGCTCCAGCGCTTGCAGCTGCAAGGTCACCGCCGGCTGGCTGACATAGAGCGCCTCAGCCGCACGTGAGACAGAGCCCAGACGCACCGTCTGGCAGAACGCGCGCAACGGCTTGAGCCGATCGGATTTGTAGGAGAATCGAGGGGTTGGCGCCAT	MAPTPRFSYKSDRLKPLRAFCQTVRLGSVSRAAEALYVSQPAVTLQLQALERDLGVPLFERSGRRMAPSREGQLLYDMAQPLVESLDGLEASFREKVRGLDAGELNIAANSSTILYLLPRIVANFRARHPDVRLTLHNAISADGTDLLREDAVDLAVGSMLDVPADLNYAPVYRFEQLLITPPDHPLAGKAEVSLQDLSPYPLILPPRRQVTYRLVDLIFQQARVPYTVALEVGGWEVIKQYVAMGMGISIVTAICLTEADRDKLATRSLKDFFPTRSYGVVVRKGKYLSPQARAFIELIQPDLFTPRGYDESGDSER
ORF262	1	+	304708	306343	544	66.24	pyrodigal	GGA/GAG/AGG	ATGCACAAGGACCTCCACATGGCTGCCACCGCGTTTGCTCCCCGCCCCAACGACCACGCCACGCCCGGCATTGCGCTGACCACCCAGATCGCCGGCCAGGCGGAGCTGCTGCCGGCCGCTGCGCTTGCCTTGCTGGTCTCGTTGCACCGGGCGATCGAGCCCGGCCGCCAACAGCGTCTGGCCCAGCGGCGCCAGCGCCAGGCCGCCTTCGACGCCGGTCAGCTGCCAGACTTCCGTACCGACACCCAGGCCATCCGTACCGGCGACTGGCGCGTGGCCCCTCTGCCGGTGGCGCTGCAGGACCGTCGCGTCGAAATCACCGGCCCAACCGACCCGAAGATGGTCATCAACGCGCTGAACTCCGGCGCCAAGGTGTTCATGGCCGACTTCGAAGATTCCACCGCGCCGACCTGGCGCAACCTGCTGGCCGGCCAGCGCACCCTGGTTGCGGCGGTGCGCGGCGATCTCAGCTTCGATGCGCCCAACGGCAAGCATTACGCCCTGCGCCCGGAGGCCGAACGTGCGGTGCTGATCGTGCGTCCGCGTGGTTGGCACCTGGACGAAAAGCACGTGCTGATCGACGGCCAGCCGCTGGCCGGCGGCCTGTTCGATGCGGCGTTATTTGCCTTCCACAATGGCCGCACGTTGCTGGCCAAGGACCGCGGCCCGTACCTGTATCTGCCCAAGCTGCAGAGCATGGAAGAAGCCGCACTGTGGGACACCGCGCTGGCGCATATCGAAGCGATGCTGGGCCTGCCGCATGGGCAGATCAAGGTCACCGTGCTGATCGAAACGCTGCCGGCGGTGTTTGAGATGGACGAAATTCTCTACGCGCTGCGCGAGCGCATCGTTGGGCTCAATTGCGGGCGTTGGGACTACATTTTTTCCTACCTGAAAACCTTTCGTGCGCACCGCGACCGCGTGCTGCCCGAACGCGGCCAGGTCACCATGACCCAGCCATTCTTGAGGGCGTATTCGGAGCTGTTGATCAAGACCTGCCACCGCCGCGGCGCGCATGCGATGGGCGGCATGGCCGCGCAGATTCCGATCAACCACGATGAAGCCGCCAACGAACAGGCCATGGCCCGCGTGCGCGCCGACAAGCTGCGCGAAGTGAGCGCCGGCCACGATGGCACCTGGGTGGCGCATCCGGCGCTGATTCCGGTGGCGATGAAACTGTTCGACGAACACATGCCCACCGCGCATCAGCAGCATGTGTTGCGCAACGACGTGCAGGTGACGCGCGACCTGCTGATCGCGCCCTCGCCGGGCAATGTCACCCGCGCCGGCTTCGAAGGCAATGTCGAAGTATGCGTGCGCTATCTGGCGGCCTGGCTGGACGGCAATGGCTGCGTGCCGATCCACCACCTGATGGAAGACGCCGCCACGGCCGAAATCAGCCGCGCGCAGCTGTGGCAATGGTTGCACCACGGTCAGCACCTGGATGATGGCACAGCCATCGATCAACACCTGCTGCAGGCGACCCTGCGCGCACTGCCCGCACGGTTGGGAACCGCCACCGCGCTGCCCGGCGCTGCACGGATCGATGAAGCGATCGCCTTGCTCGAAGAGTTGAGCGGCGCCGACGAACTGGCGGACTTCCTTACTGTACCGGCGTACCGCCTGATCGACTGA	MHKDLHMAATAFAPRPNDHATPGIALTTQIAGQAELLPAAALALLVSLHRAIEPGRQQRLAQRRQRQAAFDAGQLPDFRTDTQAIRTGDWRVAPLPVALQDRRVEITGPTDPKMVINALNSGAKVFMADFEDSTAPTWRNLLAGQRTLVAAVRGDLSFDAPNGKHYALRPEAERAVLIVRPRGWHLDEKHVLIDGQPLAGGLFDAALFAFHNGRTLLAKDRGPYLYLPKLQSMEEAALWDTALAHIEAMLGLPHGQIKVTVLIETLPAVFEMDEILYALRERIVGLNCGRWDYIFSYLKTFRAHRDRVLPERGQVTMTQPFLRAYSELLIKTCHRRGAHAMGGMAAQIPINHDEAANEQAMARVRADKLREVSAGHDGTWVAHPALIPVAMKLFDEHMPTAHQQHVLRNDVQVTRDLLIAPSPGNVTRAGFEGNVEVCVRYLAAWLDGNGCVPIHHLMEDAATAEISRAQLWQWLHHGQHLDDGTAIDQHLLQATLRALPARLGTATALPGAARIDEAIALLEELSGADELADFLTVPAYRLID
ORF263	1	+	306511	307807	431	61.57	pyrodigal	AGGAG	ATGAGCACTACACTGCAAAGCGCCGAACAACTGCAGCAGGACTGGTCCAACAACCCTCGCTGGGCCGGCATCGCCCGCAATTACAGCGCTGCCGATGTGGCGCGCCTGCGTGGCACCGTGCATGTCGAGCATTCGCTGGCACGCCTGGGTGCAGAAAAACTGTGGAATTCCCTGCATGCCACACCGTTCGTCAATGCGCTGGGCGCGCTGACCGGCAACCAGGCCATGCAACAGATCAAGGCCGGCCTGAAGGCGATTTACCTGAGCGGTTGGCAGGTTGCCGCCGATGCCAATCTGGCCGGGCAGATGTATCCGGATCAATCGCTATACCCGGCCGATTCCGTGCCGGCGGTGGTCAAGCGCATCAACAATACCTTGCTGCGCGCCGACCAGCTCCATCATGCCGAAGGCAACGATGCCATCGACTTCCTGCAGCCGATCGTGGCCGACGCCGAAGCCGGTTTCGGCGGCGTGCTCAACGCCTTCGAACTGATGAAGGCGATGATCGAAGCCGGTGCGGCCGGTGTGCACTTCGAAGACCAGCTGGCCTCGGTCAAGAAATGCGGCCATATGGGCGGCAAGGTGCTGGTGCCCACGCGTGAGGCGATCGAAAAATTGAATGCCGCGCGCCTGGCCGCCGATGTGCTGGGCGTGCCGACGGTGCTGATCGCGCGCACAGACGCCGAAGCCGCCGACCTGATCACCAGCGATGTGGATGCCAACGATCAACCGTTCACCACCGGCGAGCGTACGGTCGAAGGCTTCTTCAAGACCCGCAATGGCCTGGACCAGGCAATCAGCCGCGGCTTGGCCTATGCCCCGTACGCCGATCTGATCTGGTGCGAAACGGGCAAGCCGGACCTGGAATTTGCGCGCGCCTTCGCACAGGCCATCCATGCCAGGTTCCCCGGCAAATTGCTGGCCTACAACTGCTCGCCGAGTTTCAACTGGAAGAAGAATCTGGACGACGCCACCATTGCCAAATTCCAGACCGAACTGGCGAGCTATGGCTACAAGTTCCAGTTCATCACCCTGGCCGGTTTCCATGCGTTGAATCACAGCATGTTCCATCTGGCGCACGGCTATGCGCGCCGGCAGATGAGCGCATTCGTCGAATTGCAGCAGGCCGAGTTCGAGGCGGCGGAGATGGGATTTACCGCAGTCAAGCATCAGCGCGAGGTGGGCACCGGCTATTTCGATGCAGTGACGCAGGCGATCCAGCAGGGGCAATCGTCCACGACCGCGTTGCGTGGCTCCACTGAAGAAGAGCAATTCCAAAGCGACAAGGCGGCCTGA	MSTTLQSAEQLQQDWSNNPRWAGIARNYSAADVARLRGTVHVEHSLARLGAEKLWNSLHATPFVNALGALTGNQAMQQIKAGLKAIYLSGWQVAADANLAGQMYPDQSLYPADSVPAVVKRINNTLLRADQLHHAEGNDAIDFLQPIVADAEAGFGGVLNAFELMKAMIEAGAAGVHFEDQLASVKKCGHMGGKVLVPTREAIEKLNAARLAADVLGVPTVLIARTDAEAADLITSDVDANDQPFTTGERTVEGFFKTRNGLDQAISRGLAYAPYADLIWCETGKPDLEFARAFAQAIHARFPGKLLAYNCSPSFNWKKNLDDATIAKFQTELASYGYKFQFITLAGFHALNHSMFHLAHGYARRQMSAFVELQQAEFEAAEMGFTAVKHQREVGTGYFDAVTQAIQQGQSSTTALRGSTEEEQFQSDKAA
ORF264	1	+	308104	309163	352	65.72	pyrodigal	GGA/GAG/AGG	ATGACTTGCCACAACGCCGCAGGCGCACTTGAGCCGACGGGGAGCGCTGCCAAAACGCTCCCCGACGGGCTGCATGCGCTGATGACTGCCGAGGAACTGGCGTTTTTCGCCCGTTTCGGCCGTTTACGCGAGGTGTCCGCGGGCCAGTCGCTGTTCGAGCGCGGTGCCGTAGGCACGCAGATGTACATCGTTGTCAGCGGCCAGATCGACCTGGATTTCGGTGAGGACCTGATGCTCAAGCATCTGGGCCCGGGAGAATTCTTCGGCGAGCTCGGCCTGCTGATCGGCGATCACGCGCGCAGCGCCGGGGCCAGCGCCTCCACCGACAGCCGTCTGATCGAGCTGGCACACGACGATTTCCAGCGCCTGGTCGACCAGGATCCCTCGATGGTGGCGCACTTCCTGCGCCGCTCCATCGTGCGGGTGGTCAACAACGAACAATTGCTGATCCGCCAGCTGCGCCGCCGCAATCACGATCTGGAAGCGGCGCTGGACAACCTGTACGTCACCTCGCACCAGCTCAACCACACCGAAGAACTGAGCCGTACCGACGAGCTCACCGGCTTGCACAACCGGCGCGGCCTGGCGTTGCACCTGCAGGAATGCCGGCGGGCCGGTCACGTGCCGGGCGTCGGCCTGATCCTGATCGACTGCGACCGCTTCAAGCGCATCAACGACGAGTTCGGTCATCTGGCAGGCGACCGCGTGCTGCAGAACGTGGCGCATGCCCTGCGTTCGGTGATCGCCGAAGGCGACTTGGCCTGTCGTCTCGGCGGCGACGAATTCTGCGTGCTCGTCGCACAAGGCACCAGCGAGCTGGTGCACCACATCGGCGAATGCATCGTGCGGGCGGTGGAAGCGCGGCTGTGCAACGGCCAGGGCGAGCAAGGCTGCTCGGTCAGCGTGGGCTCGTGCATGATCGATGCGGACGCGGCGTGGAACGACTGGTACACGCTCGCCGACAGCGCCTTGTACGAGGCCAAGCGGCAGGGCGGCAATGTGCTGTGCATGCAGGAGACGCTGGCCCTGGATCAACCGCCTGCATCGGGTCACCGCTGA	MTCHNAAGALEPTGSAAKTLPDGLHALMTAEELAFFARFGRLREVSAGQSLFERGAVGTQMYIVVSGQIDLDFGEDLMLKHLGPGEFFGELGLLIGDHARSAGASASTDSRLIELAHDDFQRLVDQDPSMVAHFLRRSIVRVVNNEQLLIRQLRRRNHDLEAALDNLYVTSHQLNHTEELSRTDELTGLHNRRGLALHLQECRRAGHVPGVGLILIDCDRFKRINDEFGHLAGDRVLQNVAHALRSVIAEGDLACRLGGDEFCVLVAQGTSELVHHIGECIVRAVEARLCNGQGEQGCSVSVGSCMIDADAAWNDWYTLADSALYEAKRQGGNVLCMQETLALDQPPASGHR
ORF265	1	+	309166	311827	886	63.28	pyrodigal		ATGGGCAGCCGCACCCACGCACGCAAGGACGCGTCGTCGGAAGCGCTCCAGGCGCCGCGGCTGCGCACCTTGTTGTTGACCGATCTCTGCGATTCGACCGCGCTGGTCGAACGTATCGGCGACAACGCTGCGGCTGCTTTGTTCCGCGAGCACGACCGCCTGGTGGTCAAGCTGCAGCAGCACTGGCGCGGCCGCCTGATCGATCGTTCCGACGGGCTGCTGCTGCTGTTCGATCGCCCCATCGATGGCCTGGGTTTCGCGCTGGATTATGCGCGCGGGCTCAAGACCATGGGCGATGCGCATGCGCTCACGCTCTGCGCACGCCAGGGCCTGCATGTGGGCGAAGTGCTGACCTGGCGCAATAGCGACGAAGCGATCAGCATCGGTGCCAAGCCGCTGGAAGTCGAAGGGCTGGCCAAGCCCACCGCCGCACGCCTGATGTCGATGGCACGGCCCGGGCAGATTTTGCTCTCGGCGGTGGCCGAGTCGTTGACCCATCGCGCCGCGCGCGAACTCGGCAATCGCGCCGACCGGTTGTTGTGGAAATCGCACGGGCGCTGGCGCTTCAAGGGCATGCCGACTCCGATGGAGATCTACGAAGTCGGCGAAGTCGGCCTGACTCCCCTGCGCATGCCGAAGAATTCGGCAAAAGCCTGGCGCGACGTGCCGCTGTGGCGCAGGCCGGCCGCGTTGGTGGCCGAGGTGGGGGTGGTGCTGGCGGTGGGAATCGCAGCTTGGTTCTTCATCCGGCCGCAGCCTGCGATTGCCTTTGCCAGTCGCGATTGGGTGGTCGTCGGCGATGTGCGCAATCTCACTGGCAATACCGTGCTGGATGGAGCGCTGGAACAGGCGCTACGCATCAGCCTCGAGCAGTCGCGTTACGTCAATGTCCTGAGTGACATGAAGGTGCGCGACACCGTCACGCGAATGAAGCGCGATCCCAACACGATTGTTCTCGACCGCAGTGTGGCGTCGGAGGTGGCGTTGCGTGATGGTGCCAGCGCAGTTCTTCTTCCGACCGTCGCTGAAGTTGGAGGGAAACTACGTTTCAGCGTAGAGCTGGTGGATCCGCGCACGCAGACAACCGTGTATTCGGAGTTCGTCCAAGGCGATGGCTTACCGTCCGCGCTGTCTTCGGTGGATCAAGTCACACGTAAGCTCCGCCAGGGGCTCGGCGAGATGGTCGCGTCGATCGACAAGAATTCAGTGCCATTGCCTGCCGTCACAACATCGAGTCTGGACGCGTTGCGTGCTTATGCACTGGGCGTGGAAGCGACTGCGAAAGGTCGGTGGCGTGAGGGCCTGGAACTGTTCGATCGCGCGGTCGGAATCGACCCGACGTTTGCGTTGGCTTACCTGGGTGCGGCGCGCATCAAGGTTGCGGTGTCCGACCGCAACGGCGCGCTTCCGTATCTGGACAACGCGGTTCGGTTCCGTCAGCGCTTGCCGGCGCGTGATCAGCTCTATCTAGATGCCTGGATCGCCGAGCTGCGGGCGGTGGACACCGCGCTCCCACTGTGGCGAACGTTGGCGTCCTTGTATCCGGACAATTTCGCCGGTGCCGCCAACACTTCATGGCATTTGTTTGTGGCAAACCGCTTTGCGGATGCGCTGCCATATGCGCAGGCTGCCGATGTCGTACAGGATCCGCTGCGTTCTATTGCGTCCGATCGCATCGGCCGCATCCTGATGGCACAGGGGAAGGTCGAGGCTGCGTTGCAGCGCTTCGAAAACTCGAGCGATGGCGATCGGGCAGGTCCGTTGCGACGCCAAGCCGATGCCTTGGCAGTGCTTGGTCGTTATGCCGAGGAGCAGCGAACCCTCGACCGGATTGTAGACAACGGCTACGCCAACGATGACGTGGTGCCGCTGATCGACCGCACCAGCATCGCGCTGGATCAGGCCAATTGGGCGAACGCGAATGCGGCAGTAGCACAGGCCCTGGAGCGTAGCAAGCACACCGATGATTTCAGCTATCGGCAGTTCCTGGTGATTGGGGCCACCACCGCAGCCATCACCGGTGAAACAGCATCCGTGGGCCCCGGGATGAGTTCGACGTTTGAAGCGCTGGTGGGTGCAATAAAGGCCAATGGCCCGGCCGAGCCAAACCTTCAGGACGACGCTGCGATGGTGCTGTCCCTGGTCAGCCAGGCTCAGCGGAATGGCGACGATCAGTTCACTGCACGCGCGCTTTCGGCGATCAAGCCTGCGCTCGCACACGAAACACCCGTGCTTGCCGACCTACGCGCGATCGTCGAAGCCCAGCATCTGGCGCTGTCCGGCGATCGGGTGGCCGCCATCGCTCGTCTGCCTCCCGGTCCCGACGATCTGTTGCAGATGCGCGTGACCTTGTACACCTTGTTGCATGACAGCGGACGGCACGCGGAGGCACTGCAACAAGCTCGCTGGCTTTCCCTTCAGCGTGGGCGCGCCTACATCGAGGCAAATGCCTCGCAGACGTTACAGCCGCTCAATGTGGCACACACGCGGTTAGCCCGGTTATGGACCGCCGAGTCGCTGTACGCACTGGGGCGTACGCAGGAAGCCCGCGAGCAGGCGCAGGCGTTCGTGCGTGCCTGGCCTGCATCGCATCTGCCTGCTTACCTGCGCAGCAGGGTGGAGCGAATACTTTCGGATTCGAAAGCGAAGATCACGGTGTGA	MGSRTHARKDASSEALQAPRLRTLLLTDLCDSTALVERIGDNAAAALFREHDRLVVKLQQHWRGRLIDRSDGLLLLFDRPIDGLGFALDYARGLKTMGDAHALTLCARQGLHVGEVLTWRNSDEAISIGAKPLEVEGLAKPTAARLMSMARPGQILLSAVAESLTHRAARELGNRADRLLWKSHGRWRFKGMPTPMEIYEVGEVGLTPLRMPKNSAKAWRDVPLWRRPAALVAEVGVVLAVGIAAWFFIRPQPAIAFASRDWVVVGDVRNLTGNTVLDGALEQALRISLEQSRYVNVLSDMKVRDTVTRMKRDPNTIVLDRSVASEVALRDGASAVLLPTVAEVGGKLRFSVELVDPRTQTTVYSEFVQGDGLPSALSSVDQVTRKLRQGLGEMVASIDKNSVPLPAVTTSSLDALRAYALGVEATAKGRWREGLELFDRAVGIDPTFALAYLGAARIKVAVSDRNGALPYLDNAVRFRQRLPARDQLYLDAWIAELRAVDTALPLWRTLASLYPDNFAGAANTSWHLFVANRFADALPYAQAADVVQDPLRSIASDRIGRILMAQGKVEAALQRFENSSDGDRAGPLRRQADALAVLGRYAEEQRTLDRIVDNGYANDDVVPLIDRTSIALDQANWANANAAVAQALERSKHTDDFSYRQFLVIGATTAAITGETASVGPGMSSTFEALVGAIKANGPAEPNLQDDAAMVLSLVSQAQRNGDDQFTARALSAIKPALAHETPVLADLRAIVEAQHLALSGDRVAAIARLPPGPDDLLQMRVTLYTLLHDSGRHAEALQQARWLSLQRGRAYIEANASQTLQPLNVAHTRLARLWTAESLYALGRTQEAREQAQAFVRAWPASHLPAYLRSRVERILSDSKAKITV
ORF266	5	-	311766	312105	112	56.05	pyrodigal	GGA/GAG/AGG	TTACCTGCGCAGCAGGGTGGAGCGAATACTTTCGGATTCGAAAGCGAAGATCACGGTGTGATTGGTCTTTTCGGTCAGATAGCTCTGTAACTCGACACGCGCCAGCGCAATGTCTTCCTTTGAAGCGAGTTGACTGGTGGTCATGCAGTAATAAGGTTCTCCGGCACTGGGCACGCCGTCGTTGGCATTGGCTCCGGCAACACCGAGCTGAGCAAGCGCCTGTGCTGGGTTGTCTTGGAAGCAATCGCGAAAATCGTCGTCGTTGGAGAGCAGCTCCAGCAGCCTGTCGGCGATGGATGCATCAAACGGAGGGTGTGCCTTGTCGGCTGGATGGGTCAT	MTHPADKAHPPFDASIADRLLELLSNDDDFRDCFQDNPAQALAQLGVAGANANDGVPSAGEPYYCMTTSQLASKEDIALARVELQSYLTEKTNHTVIFAFESESIRSTLLRR
ORF267	1	+	312196	313204	335	63.00	pyrodigal	GGA/GAG/AGG	ATGCAGATTCGTCGCTGTGCCACGCTGTTCTTCGAGCTTCGCGACGATGCGACGTTCGATTTTGCTCAACTGCTTGCCGGCGGCGTTGGGCTGCGTCGCCGCACCCGTTGGCTGGCGCTCGCGCCCCACCTCGATGCCGAAGTGGAAGTGGCTGCGCACGAGCGCGACTGGCTAAGTCAACTCAGTCCAACGCGCTGGCAGCCGGTCGATCCGACGCAACCGCTGCTGCCCTGGATGGAGCGGTTGCTCGATCAAGGTCTGGCGATCAGCGACCAAGCCGCGCACGCAACCCATCGGCAGCATGATGAGCAGGTGCAGCAGCAGCGTTGGTGGCCGTTGGCCGCGCTTTGGCATCGTTTTGCACGCTGGAAAGGCGAAGACAGCGTCGCGACAATGGAAGAACAAGGCCTGACAACCGCAGAGGGGATGGTCGATCGCCTGGGCGCGCCGCCTGCCGAGGTCGTGGAGCGTGGGATAGGAGGTGTTGCCGCACGTATCACGCTGCCGCGTGCGGCCACCGGTGCCTTCGATGACCTGTTGTCACGCCGTGTGACCTGCCGCAATTTCGATAAGCAGCGCGCACTATCGCGTGAGTTATTGGGCCACATGCTCGAACGTAGCGTCATGGCGAGTGCGCGTGTTGCGGTGGGGCACGACACCGCGTTTTTGAAAAAGCCGGTCCCTTCGGGAGGAAGCCTGCATCCCACTGAGACCTATTTGCTGATTCAGCGCGTCCAAGGCATGCCAAGCGGGCTGTATCACTACCGTCCAATCGAGCACGCGCTGCAGCCCGTGGCGCCGCCGCCTGAGCCGCTGTCGGATTTCGCACGTCGAGCGCTCTCCGGTCAGCACTGGTTTGCCGAAGCGCCGGTGCTGTTGATTCTGGCGCCACGCTTCTTGCGCAGCTTCTGGAAGTATCGAAACCACGCCAAGGCCTATCGCGCGATGATTCTCGATGTCGGCCATATTGCGCAGACGCTCTATCTGAGCGCCCGGACCTGGGGCTAG	MQIRRCATLFFELRDDATFDFAQLLAGGVGLRRRTRWLALAPHLDAEVEVAAHERDWLSQLSPTRWQPVDPTQPLLPWMERLLDQGLAISDQAAHATHRQHDEQVQQQRWWPLAALWHRFARWKGEDSVATMEEQGLTTAEGMVDRLGAPPAEVVERGIGGVAARITLPRAATGAFDDLLSRRVTCRNFDKQRALSRELLGHMLERSVMASARVAVGHDTAFLKKPVPSGGSLHPTETYLLIQRVQGMPSGLYHYRPIEHALQPVAPPPEPLSDFARRALSGQHWFAEAPVLLILAPRFLRSFWKYRNHAKAYRAMILDVGHIAQTLYLSARTWG
ORF268	5	-	313647	315723	691	64.21	pyrodigal	GGAG/GAGG	TTACTTCCGAATCGCCTGCGTATGCGTCTTCAAGGCCTCGCCCAGGCCGTTGATCTTGTCGGCGCCTTCCGGGACGGTGATGCTGGAGCCTTCCAGATCCGCACCGATCGGTTGCAAGCGGCCGCCCAGGCACTGGCTCAGGAAGCTTTCGGTCACTGCGTTGAAGGCCTTGCTGTTTTCCGGGCGGCGGAAGCCGTGGCCTTCGTCGGGGAACAGCACGTAGGTGACCGGAATGTTCTTGGCCTTCATTGCGTTGACGATCTGGTCGCTTTCGGCCTGTTTGACGCGTGGGTCGTTGGCGCCCTGGCCGATCAGCAGCGGCTTGCTGATCTTGTCGACACGGGTGAGCGGGGAGCGGTCGGTCAGCCACTGCTTGCCGGCTTCGGTGGCCGGGTCGCCCATGCGCCGGGTCAGCTGCTTGTAGAAGCTGGCCCAGTACGGCGGTACGGTGCCGAGCAAGGTGTTGAGATTGGCCGGGCCCACGATATCCACGCCGCATTTGAAGGCGTCCGGGGTAAACGTCATGCCGACTAGCGTGGCATAGCCGCCGTAGCTGCCACCCATGATGGCGACCTCGTCCGGTTTGGTGACCCCTTGCTTGACCGCCCATTGCACCGCGTCGAGCAGGTCGTCGTGCATCTTGCCGGCCCACTCGCCGTTGCCGGCGTTGGTGAACGCCTTGCCGAAGCCGGTGGAGCCACGGAAATTCACCGCCAGCACCGCATAGCCGCGGTTGGCCAACCATTGCTCGTACGGCCCGTAGCCGTAGCTGTCGCGCGCCCATGGGCCGCCGTGCACGAACAGCACCAACTTGTCGGCCTTGCCGTCGTGGTTGGCATCGGCTTCGGCCGGCAGGGTGAGGTAGCTGATCAGCTTGAGACCGTCGCGTGCGGTCAGCTCCTGTGGCCACATCGGCACCAGCGGCTTGCCCTCCAGTGCGGGCCGTGCGGAGAACAGCTTGGTCAGCTTCCCGCCATCGGCGCGATCGTAGCGGTAGTAGGTGAGCGGGGTTTCTGCCGCGGAATAGCCCACGATCCAGATGCGGTCGTCGAGCGTGCGCGCAGCCACGCTGGCATCGCCGCCGCCAAGGGATTTGAGTTTCTGCAGATCCGCGGCAATGCCGTTGTCCAGCGGCTTCCATTCTTCGCGCAGGTAGTCGGTGGACACCGCCTGCACCGCCCCGGTCTTGGGGTCGTTCAAGGTGGCGCCGACGTCGGCGCGCGGGTTTTCGAACAGCAGCGTGCGTGTGTTGCTGGCCGTGTCGATGGCATACAGCGCTGCGGTATCGCGGTTGCGCGAATCCTGCATGTACAGCGTCTTGCCATCCTCGGTCAGGCCCTCCGGTGCGGTGTTGGTGACATCCTCGAACGGAATGCGGTCCACGCTCTTCCAGCCGTCGCCATCGGGCACCAGCAACTCCCTGCCGGCGTCGTCGGTGGCGCGCGTGGCGTAGCGCAGCTGGTAGCCGCCATCGAGCAGGTACGCATCCAGGCTGCCGGTGTTCTTCTGCACCAGCGTGCGCTTGCCGGAGGCCAGGTCCACGCGATACAGGTCGTGCCACTTGGCATCGCGGTCGTTCATGCCGACCATGATCGACTCGGGATGCTGTGCGCTGACCCGATACACCTCGGCATTGGTTTTCTTGAACGGGGTGAGATCCTTGCTGCTGCCGTCAGTCAAATTGACTGAAAACAGGTGGAAATCTTCATCGCCACCGTTGTCGCGCAGATACAACAAGGTATTGGGTTGATAGGTCCAGAAGTAATTGCGAATGCCGCGTGCGGTGTCCTTGGTGATTGCGCGCGCCTGGTCGGGCGCATCCACCGGCGCCACCCAGACATTGAGCACGCCCTCCAGCGGCGCCACCCAGCTGAGGTACTTTCCGTCCGGACTGATGCTGACATTGGCCCGCTCGGGATTGCCGAACAGCGCATCGCGGGTGATCAGCGCAGGCGGCGCTGCGGGCGCTGTTGTCGCCGGTGCAGGCGCTGCCGCTTTCTCGGGAGCTGGCGCAGGTTTGTCACTGCACGCAGACAGCGCGAGCAGCATGCTGGAAACAAGAAGCAGGCGTTGCAT	MQRLLLVSSMLLALSACSDKPAPAPEKAAAPAPATTAPAAPPALITRDALFGNPERANVSISPDGKYLSWVAPLEGVLNVWVAPVDAPDQARAITKDTARGIRNYFWTYQPNTLLYLRDNGGDEDFHLFSVNLTDGSSKDLTPFKKTNAEVYRVSAQHPESIMVGMNDRDAKWHDLYRVDLASGKRTLVQKNTGSLDAYLLDGGYQLRYATRATDDAGRELLVPDGDGWKSVDRIPFEDVTNTAPEGLTEDGKTLYMQDSRNRDTAALYAIDTASNTRTLLFENPRADVGATLNDPKTGAVQAVSTDYLREEWKPLDNGIAADLQKLKSLGGGDASVAARTLDDRIWIVGYSAAETPLTYYRYDRADGGKLTKLFSARPALEGKPLVPMWPQELTARDGLKLISYLTLPAEADANHDGKADKLVLFVHGGPWARDSYGYGPYEQWLANRGYAVLAVNFRGSTGFGKAFTNAGNGEWAGKMHDDLLDAVQWAVKQGVTKPDEVAIMGGSYGGYATLVGMTFTPDAFKCGVDIVGPANLNTLLGTVPPYWASFYKQLTRRMGDPATEAGKQWLTDRSPLTRVDKISKPLLIGQGANDPRVKQAESDQIVNAMKAKNIPVTYVLFPDEGHGFRRPENSKAFNAVTESFLSQCLGGRLQPIGADLEGSSITVPEGADKINGLGEALKTHTQAIRK
ORF269	5	-	315822	317850	675	66.27	pyrodigal	GGA/GAG/AGG	CTACGCAGACGCGGACACAAATTCCACCAGCGCCGCACCGTCATCCACCAGATCGCCCTCAGCCACCAGGTACGCCTGCACGGTGCCATCGCTGGGCGCGTGCAGGGTGTGCTCCATTTTCATCGCTTCCAGCACCACCAGTGCCTGCCCACGGGCGACCGGCTGGCCCACTGTTGCGGGCAGGGACACGATGCGCCCGGGCATCGGTGCGGTCAGTCCGCCGGCCTCCTGGGTAGGCTGGTCGGCTTCTGCCAGTGCATCGTGGTGACGGAAGACGGCCCGTTGCCTGGCCCCGATCAGGGTCAGCGTGGCGCCGTCGCGCAACACCTGTGCACGCCATTGCCGGCCATCCATCTCCACACGCAAGCCCGTCTCGTGCCGGTGGTAGCGCAAGGTATGCATCTGGTCTGCGTTGGTGACTTGCCAGCCATCGGCATCCGGGCGCACAGCGAGTTGGCGGCGCTCGCCGTTCGCTTCCAGGACGATGCGCTGCGCTGCATGCGCACCGATGCGCCAACCGTCCGTGTGCTGCCACGGCGAATGCGGATCGGCCGGATCAACGGCCACTGCCGGCAATGCATCGGCAATCAACACCGCTGCCAGGCACCACCAGGCGTTGTCGGGGCTGCGCGCCTCTGGGAACAGCACGGCGTGTTCGCGCTCGATCAACGCGGTGTCCAGATTCGCCGACGCGAACGAGTCGGTCGCGATCAGGCGCGACAGAAATGCACTGTTGGTGGTGACACCGATCGCGTGGAATTGCGCCAACGCCGCGCGCATGCGTGCCAATGCGGCCGGGCGATCGGTATCCCAGACGATCAGCTTGGCGATCATCGGGTCGTAATAAGGGCTGATGGTGTCGCCTTGCTCTACGCCCGCATCCACACGCACATGCGCACTGGCAGCAGGCATCTGCAACTGACGCAGCGTGCCGGTGGAGGGTAGAAAGCCACGCTCGGCATCTTCGGCGTACAGGCGCGCTTCCAGCGCATGCCCGTGGATGCGCAGCTCGTGCTGCCTGCGCGGCAAGCGCGCGCCTGCGGCAACCCGCAATTGCCACTCGACCAGATCGGTGCCGGTGATCAATTCGGTCACCGGGTGCTCCACCTGCAGACGGGTGTTCATTTCCATGAAATAGAAATCGCCGTCCGGGCCGGCGATGAATTCCACGGTACCGGCACCCACGTAGCCCACCGCCTGCGCCGCATCCACCGCCGCCCTGCCCATCGCGGCGCGCCTGGCCTCGCTCATGCCGGGCGCCGGCGCTTCTTCCAGCACCTTCTGGTGGCGGCGCTGCACCGAGCAGTCGCGTTCGAACAGGTACACCACCTCGCCATGCGTATCGCCGAACACCTGGATTTCGATGTGCCGCGGCCGTTGGACATATTTTTCCACCAGCACGTGCGCATTGCCGAATGCCGACTGCGCCTCACGCTGGCAACTGGCCAACGCGTCGTCGAACGCTGCGCTGGCATCCACACGGCGCATGCCCTTGCCGCCACCGCCAGCACTGGCCTTGATCAACACCGGATAGCCGATTGCATCGGCTTGCGCACGCAAGAATGCCGGCGCCTGTTCGTCACCGTGGTAACCCGGCGTCAGCGGCACGCCGGCCCGTTGCATCAGTGCCTTGGCCGCACTCTTGTCGCCCATCGCGCGAATCGCCGCTGCCGGCGGGCCGATGAAGACGATGCCAGCATGTGCGCAGGCCTCGGCAAATGCCGCGTTTTCCGACAGGAAGCCATAACCGGGATGGATCGCCTGCGCACCGGTGGCGCGTGCTGCTTGTAGGATCGCTTCGCCACGCAGATAGCTCTGCTGCGCGGGGGCGGCGCCGATATGCACTGCCTCGTCCGCCATGCGCACATGCCGTGCATTGCGGTCTGCATCCGAGTACACCGCCACCGTCGCAATGCCCAGGGCGCGGCAGGTGGCGATGACGCGGCAGGCGATCTCGCCGCGATTGGCGATCAGGATCTTGTCGAAGGGCGCTTGCGTTGCTGCGGCGATAGGGTCGCGCTGGGTCAT	MTQRDPIAAATQAPFDKILIANRGEIACRVIATCRALGIATVAVYSDADRNARHVRMADEAVHIGAAPAQQSYLRGEAILQAARATGAQAIHPGYGFLSENAAFAEACAHAGIVFIGPPAAAIRAMGDKSAAKALMQRAGVPLTPGYHGDEQAPAFLRAQADAIGYPVLIKASAGGGGKGMRRVDASAAFDDALASCQREAQSAFGNAHVLVEKYVQRPRHIEIQVFGDTHGEVVYLFERDCSVQRRHQKVLEEAPAPGMSEARRAAMGRAAVDAAQAVGYVGAGTVEFIAGPDGDFYFMEMNTRLQVEHPVTELITGTDLVEWQLRVAAGARLPRRQHELRIHGHALEARLYAEDAERGFLPSTGTLRQLQMPAASAHVRVDAGVEQGDTISPYYDPMIAKLIVWDTDRPAALARMRAALAQFHAIGVTTNSAFLSRLIATDSFASANLDTALIEREHAVLFPEARSPDNAWWCLAAVLIADALPAVAVDPADPHSPWQHTDGWRIGAHAAQRIVLEANGERRQLAVRPDADGWQVTNADQMHTLRYHRHETGLRVEMDGRQWRAQVLRDGATLTLIGARQRAVFRHHDALAEADQPTQEAGGLTAPMPGRIVSLPATVGQPVARGQALVVLEAMKMEHTLHAPSDGTVQAYLVAEGDLVDDGAALVEFVSASA
ORF270	4	-	318082	319693	536	64.93	pyrodigal	GGAG/GAGG	TCACATGCGAAACACACCAAAGCGCGTGGGTTCGATCGGCGCGTTCAAGGCCGCCGACAATCCCAGGCCCAGCACGCGGCGCGTATCGGCCGGGTCGATGATGCCATCGTCCCAGAGCCGAGCACTGGCGTAATACGGATGGCCTTGCTGCTCGAATTGCGCGCGGATCGGCGCCTTGAACGTCTCCTCGTCTTCGCCCGACCACGTACCGCCCTTGGCTTCGATACCATCGCGACGCACGGTGGCCAACACACTGGCCGCCTGTTCGCCGCCCATCACGCCGATGCGCGCGTTCGGCCACATCCACAAGAAGTTCGGCGAATACGCGCGCCCGCACATGCCGTAGTTGCCCGCACCGAACGAGCCGCCGATCACCACGGTGAACTTGGGCACCTTGGCGCAGGCCACCGCCATCACCAGCTTGGCGCCGTCCTTGGCGATGCCGCCATGTTCGTATTTGCGCCCGACCATGAAGCCGGTGATGTTCTGCAGAAACACCAGCGGAATGCCGCGCTGCGTGCACAGCTCGATGAAATGCGCACCCTTGAGCGCGGACTCGGAAAACAGGATGCCGTTGTTGGCAATGATGCCGACCGGGTAGCCATGCAGGTGCGCAAACCCGGTGACCAGCGTGCTGCCATAGCGCGGTTTGAATTCGTCCAGGCGCGAATCGTCGACGACGCGCGCAATCACTTCGCGTACATCGAACGGTTTGCGCGTGTCGGCAGGAATCACGCCGTACAGTTCGTCGGCGGCATAGCGTGGCGGCAATGGTGCCTGCAGCGCCAACGACGCGGCAGGTTTGCGCCAGTTGAGCTGCGCGATGATGGCGCGCACGCGCGCCAGCGCCTGCAGGTCGTTGTCGGCAAAATGATCGGCCACACCGGAGATGCGCGTATGCACATCGGCGCCGCCCAGGTCTTCAGCACTGACTTCTTCGCCGGTGGCGGCCTTCACCAGCGGCGGGCCGCCCAGGAAGATGGTGCCTTGCTCGCGCACGATCACCGTTTCATCGCTCATTGCCGGCACATAGGCGCCGCCAGCGGTGCACGATCCCATCACACATGCAATCTGCGGGATGCCTCGGGCGGACAGATTGGCCTGGTTGTAGAAGATGCGCCCGAAGTGATCGCGGTCCGGAAACACTTCGTCCTGCAACGGCAGGAATGCACCGCCGGAATCGACCAGATAGATGCACGGCAGCCGGTTTTGCTGCGCGATCTCCTGCGCGCGCAAATGCTTCTTCACCGTCATCGGGTAATAGGTGCCGCCCTTGACGGTGGCATCGTTGGCGACGATCACGCATTCCACGCCGGACACGCGGCCGATGCCGGCCACCACGCCTGCGCACGGGACCTGGTCCTCGTACATGCCATGGGCGGCCAGGGGCGCGATTTCCAGCAGGGCGCTGCCCCGATCCAGAAGTGCGTCGATGCGCTCGCGCGCCAGCAGCTTGCCGCGTGCCGTGTGCTTGGCGCGTGCGGCGTCGCTGCCGCCACGGGCGGTCTGGGCGAGGGTGCGGCGCAGGTCGTCGATCACCGCGCGCATCGCGGCAGCGTTGTGTTGAAAAGTCTCGCCGCTGACCTGCAGCTGGCTATCGATCACGCTCAT	MSVIDSQLQVSGETFQHNAAAMRAVIDDLRRTLAQTARGGSDAARAKHTARGKLLARERIDALLDRGSALLEIAPLAAHGMYEDQVPCAGVVAGIGRVSGVECVIVANDATVKGGTYYPMTVKKHLRAQEIAQQNRLPCIYLVDSGGAFLPLQDEVFPDRDHFGRIFYNQANLSARGIPQIACVMGSCTAGGAYVPAMSDETVIVREQGTIFLGGPPLVKAATGEEVSAEDLGGADVHTRISGVADHFADNDLQALARVRAIIAQLNWRKPAASLALQAPLPPRYAADELYGVIPADTRKPFDVREVIARVVDDSRLDEFKPRYGSTLVTGFAHLHGYPVGIIANNGILFSESALKGAHFIELCTQRGIPLVFLQNITGFMVGRKYEHGGIAKDGAKLVMAVACAKVPKFTVVIGGSFGAGNYGMCGRAYSPNFLWMWPNARIGVMGGEQAASVLATVRRDGIEAKGGTWSGEDEETFKAPIRAQFEQQGHPYYASARLWDDGIIDPADTRRVLGLGLSAALNAPIEPTRFGVFRM
ORF271	3	-	319703	320867	387	65.72	pyrodigal	GGAG/GAGG	TCAGGCGGTGCGTTCGAACAATTCGCGGCCGATCAGCATGCGGCGAATCTCCGAAGTGCCCGCGCCAATCTCGTACAACTTGGCATCGCGCCACAGGCGTCCGGTGGGGTAGTCGTTGATGTAGCCGTTGCCGCCCAGCACCTGGATGGCCTGGCCGGTCAGCCAGGTTGCCTTCTCGGCGGCGTAAAGAATGGCGCCGGCTGCGTCCTGGCGGGTGGTGCGCCCGGCATCGCAGGCGCGCGCCACCGCATACACATACGCGCGGCAGGCATTGAGCCCCACATACATGTCGGCCAGCTTGGCCTGCATCAACTGGAAGGTGCCGATCGGCTCGCCGAACTGCTTGCGCTCGTGCACATACGGCAGCACCACATCCATCGCTGCGGCCATCAGCCCGAGCGGGCCGCCGGCCAGCACCACGCGTTCGAAATCCAGCCCGGACATCAATACGCGTGCGCCGCCGTTGAGCGTGCCGAGCACGTTTTCGGCCGGTACTTCGCAATCGGTGAACACCAGCTCGCAGGTGTTGGAGCCGCGCATGCCCAGCTTGTCGAGCTTCTGCGCGGTGGAAAAGCCCGGCATGCCCTTTTCGACGATGAAGGCGGTGATGCCGCGCGCGCCGGCGTCCGGGTCGGTCTTGGCGTACACCACCAGCACATCGGCATCCGGGCCGTTGGTGATCCACATCTTGCTGCCGTTGAGCACAAAGCGGTCGCCGCGCGCATCGGCGCGCAGCTTCATCGACACCACATCCGAGCCGGAGCCGGCCTCGCTCATCGCCAGCGCGCCCACATGCTCGCCGCTGCATAGCTTGGGCAGGTAGCGCTGCTTCTGCGCGTGGCTGGCGTTCTTGCGCAGCTGGTTCAGGCACAGATTGGAGTGCGCGCCATACGACAACCCGATCGCACCGCCAGCACGCGAAATCTCTTCCATCGCCACCACATGCGCCAGATAGCCCATGCCGCTGCCGCCGTACGCGTCTTCTACGGTCAGGCCGAGCAGGCCTTGTTCGCCGAGCAGGCGCCATAGCTGGGCGGGGAACACGTTATCGTGGTCGGCTGCCGCGGCCAGCGGAGCGATATGGTGGCTGGCGAACGCGGCCACGCTTTCGCGCAGCAGGTCGATCTCTTCGCCAAGCTCGAAGTTCAAGGACGGCACATGCAT	MHVPSLNFELGEEIDLLRESVAAFASHHIAPLAAAADHDNVFPAQLWRLLGEQGLLGLTVEDAYGGSGMGYLAHVVAMEEISRAGGAIGLSYGAHSNLCLNQLRKNASHAQKQRYLPKLCSGEHVGALAMSEAGSGSDVVSMKLRADARGDRFVLNGSKMWITNGPDADVLVVYAKTDPDAGARGITAFIVEKGMPGFSTAQKLDKLGMRGSNTCELVFTDCEVPAENVLGTLNGGARVLMSGLDFERVVLAGGPLGLMAAAMDVVLPYVHERKQFGEPIGTFQLMQAKLADMYVGLNACRAYVYAVARACDAGRTTRQDAAGAILYAAEKATWLTGQAIQVLGGNGYINDYPTGRLWRDAKLYEIGAGTSEIRRMLIGRELFERTA
ORF272	1	+	320995	321616	206	68.60	pyrodigal		ATGGCTTATCGACGCTCCGCCCTGATGGAAGAACGCTTGGCCGGCAACCGCGAACGGATCCTGCACGCGGCCCGCGTCCTGATCGCCGAAGGCGGCTACCGCAATGCACCGGTCACCGCGGTGGCCGCGGCCGCGGGCGTATCGACCGGGCAGATTTATCGACATTTCCCGTCAAAAGCCGAACTTTTCGTGGAAGTTCTAAGCGAGGCGGTGCAGCGTGAAATGGCCATCCTGCGTGCCATCGCCGCCACCCAGGCCAGCGCAGCCGAGCGCTTGCGTAGCGCGATCGCCACCTTCGTACGACGGGCGCTGGCCGGGCCGGCGCTGGCATACGCCTTCATCGCCGAGCCGGTGGAGAGCGAGGTCGACGCCGAGCGCATCCGCGGCCGCCGCCTGTTCGGTGAGGTGTTTCGCCAGCTGCTTGCCGAAGGCGTGGCGGCCGGGGAGTTTCCGCAGCAGTCGCTGGACGCCGCGGCTGCCTGCATCGTCGGCGCGTTTACCGAGGCCTTGGTGGGGCCGATCGCTCCCAGCCGTGGCGACCCGCAACAGGGCGAGCAACTGGTCGAAGCGATCTGCGGCTTCTGTCTGCGCGCGGTGGGGGCGGCGCAAACGAGCAGCTGA	MAYRRSALMEERLAGNRERILHAARVLIAEGGYRNAPVTAVAAAAGVSTGQIYRHFPSKAELFVEVLSEAVQREMAILRAIAATQASAAERLRSAIATFVRRALAGPALAYAFIAEPVESEVDAERIRGRRLFGEVFRQLLAEGVAAGEFPQQSLDAAAACIVGAFTEALVGPIAPSRGDPQQGEQLVEAICGFCLRAVGAAQTSS
ORF273	0	+	321702	322077	124	65.87	pyrodigal	GGAG/GAGG	ATGGTCGCCGTTCTCAATCCACTGGCCTTGACCGAACGCCTGCGCGTGCCGGACCGGACCATCCTGTCGCCCTCGGCCATGGCCAGTCTGCTGGATCTTTCGCAACAGGAACTCGCCGACCTGGCCGGCGTGCACCGCAACAGCCTGCGCGTGCACCCGGAAAGCCCGCGCGTCCAAGACTTGCTGCGTAATCTGTCGCGGCTGCTGGTGGCGATGGCGCAGGTGCAACCGGACGAGCGCCAGGTAGTGTTCCATCTCAAGAACACGCCGATCCCCGCGTTCGAGTTCGCCACCTTGCTGGAAGTGGTCAAGCAGGGGCGCACCGACGATGCGCTGACCTATCTGCGCACGGTCGCCGCAGGGTCCGCCGGTTGA	MVAVLNPLALTERLRVPDRTILSPSAMASLLDLSQQELADLAGVHRNSLRVHPESPRVQDLLRNLSRLLVAMAQVQPDERQVVFHLKNTPIPAFEFATLLEVVKQGRTDDALTYLRTVAAGSAG
ORF274	2	+	322073	322601	175	68.56	pyrodigal	GGA/GAG/AGG	TTGAGGCTGAGCGCCCCGGCGTACTGCACGCTCTATCGCGCCTTTACCCCGCGCTGGGCCGCCGAACCACTGAGCGGTGCCGGTGCGGCGCGCTCGGGCGGGCGCTTCAATCGCTTCGGCCAGCCGGCGCTCTATCTGTCGCTGCAACTGGAAACCGCCGCGTCCGAATATGCCCAGGCCGCCCCGTTCCTGCCACCGTTGACGCTGGTCAGTTACGCCGCCGATCTTCCGGCATTGGCCGATCTGCGTCTGCTCGATGCCAGCTGGGATGCGGTGTGGGCCGACTGGGCCGACGACTGGCGCAAGGCGCTGGTCAACAAGATCGAACCGGTGAGCTGGGTGCTCGGCGACCTGTTGCGCGAAGCGGAGATCCCCGGCGTGATCTTCCCCAGCATGGCGCGGCCCGAAGGCGTCAACGTGGTGCTGTTTCTGGACATGCTGCAGCCCGAGCGCGTACTCCGCGTCCTCGACGATGGCCGCCTGCCGCGCGATGGCCGCAGTTGGGGCGATCCGCCGACGGTGGTGTGA	MRLSAPAYCTLYRAFTPRWAAEPLSGAGAARSGGRFNRFGQPALYLSLQLETAASEYAQAAPFLPPLTLVSYAADLPALADLRLLDASWDAVWADWADDWRKALVNKIEPVSWVLGDLLREAEIPGVIFPSMARPEGVNVVLFLDMLQPERVLRVLDDGRLPRDGRSWGDPPTVV
ORF275	3	-	322922	323258	111	66.07	pyrodigal	AGGA	TCAACCAGTCAGCACCTGCACCACGCCCGCCAGCACTGGCGCAGCCACCGCGGCCGGCAGGATCGCCCCGCGCCGATACGGCAGCAGCCACAGCGACAACACCGCCGCACTGGCGGTCAACGTGCCCAGCCACAGCACTGCGCCGATGCCCCAGCCCTGCGCATGCACCGCCAACGCGAAGGTGAGACACAGCAGCAACCAACCCGACACACGCAGTTGGCGCGATCGTGTAGTGCCCAGCAGGCGGCCGCGCAACTCCTGCTGATGCTTGTCCATCGCCAGGCACAGGGCAGCAAAGCCGGAAAAATTCAACGCCAGCAATAACAGCACGCTCAT	MSVLLLLALNFSGFAALCLAMDKHQQELRGRLLGTTRSRQLRVSGWLLLCLTFALAVHAQGWGIGAVLWLGTLTASAAVLSLWLLPYRRGAILPAAVAAPVLAGVVQVLTG
ORF276	4	-	323254	324871	538	64.75	pyrodigal	GGAG/GAGG	TCATGCGCTTTCCTGGAGCGGCGCGGCTGGTTGTGCAGGCGTTGCGGCAGCAGCGCGCGCGCGTCGCGCCGAAGCCGGCTGCGGCGCTTTCCAACGCTGCAGGCGAAAGCCGGCGATCCCGAGGCAGAGGCCCAGGAACAGGCACACCAGATCTACACCGGCCAGTGCCCATTGCCTGGCCGGCAGCGTCACGCCCAGATGCACATCGGTGGTGATTGCGTTGAGTACCGGCACCAGCGCGAACAATGCCGCGCCCAGATAGAGCTGCCAGCTCCACATCGCACGCCGCGGCCACACGAATGCAGCCAGCAACGCCGTGGCCCACGCAGCAAAAAACACATTGGCCTCCATCGCTGCGCGCGCATCCAGGCTCACTGGCAACACGCGGTTGGCCCAGAAGAAACTGGAAAAGGCGATCGGCAAGCCGGCCACGGTGCCGATGTTGAGTGCGTCCACCAGGCGCAGGCCGAAGCCGATGCGCCCGGCTTTCAGATGCTTGGGGCGTTCTTTCACTGCCCACATCACCACGCCGCTGGCCACCATCAGGCAGCCCAGCAGGCCGGAGCCGAAGAACAGCGCGCGCAGCCATGGCCCGGCGAAATGGGCCAGATGCAGACCCACCATCACCCCGCGCGTCTGGCTGGCACCGCCCGGTTGCCCGCTGCGTTGCAGGCGCTCGCCACTTACGGCATCGAACAGGATGGAAGGCACGTCAGTGGAGAGGTTGTCGGCCAATCGGCTCACCCCGACGGCAGCATGCGCATCGTTGGGCAGTGACACCGCCACGCTGCCCACCTCGCCACCACGCCAATCGCTGCGCGCACGTGCCACGAACTGCTCCAGCGGCAGCATGTGCGCCGGTACACCAGCGGCCTTGCGCGTATCGGCCACCCGATTGGCCGCCTCGTCGTAGAAACGCATTTCATCGCTGGCATAGCGCGCCTTGATACCCCACGGCAGGTACATGAACATCAAGGTCACGATGCCGGTGTAGGTAATCATCGCGTGGTACGGCAACGCGGTCACCGCGCTGACGTTGTGGAAATCCAGCCACGACCGCAGCCCCTTGCCGGGGCGGAAGGTAAAGAAGTCCTTGAAGATCTTCTTGTGCGTAATCACCCCGCTGATGATCGCCACCAGCATGAACATCGCGCAGAACCCCACGATGTAGCGCGCCCACATCACCGGCACGTAATGCAGGTCGAAATGCAGCCGGTAAAAGAATTCGCCGCCCAGCGTGTCGCGTGCGGCGATGTCCTTGCCGGTAGCCGGGTCGATGATCGCCGTGCCGTACATCTGCCGGCGATCGACAGGTTTGCCGTCGGCGGGCGCGGGATTCTGCCAGTACATGCTCACCACCGGAGTGCGCGCATCCGGCAAGGTGATGTTCCAGCTCACTGCATCGGCTGCGTGTGTCTGCAGATACTGCTCGGCACTGCGCAGCGCAGTGGCGGTGCTCACCGTGGTGGTGGGCAACTCCGGGCGCATCCAGCGGCTGATTTCGTCGCGGTAATAACTGGCCGTGCCGCCCATGAAGATCAGCAGCAAGACCCAGCCGACCAGCAGCCCGGTCCAGGTATGCAGCCACGCCATCGACTGGCGAAAGCCCTGCTTCAT	MKQGFRQSMAWLHTWTGLLVGWVLLLIFMGGTASYYRDEISRWMRPELPTTTVSTATALRSAEQYLQTHAADAVSWNITLPDARTPVVSMYWQNPAPADGKPVDRRQMYGTAIIDPATGKDIAARDTLGGEFFYRLHFDLHYVPVMWARYIVGFCAMFMLVAIISGVITHKKIFKDFFTFRPGKGLRSWLDFHNVSAVTALPYHAMITYTGIVTLMFMYLPWGIKARYASDEMRFYDEAANRVADTRKAAGVPAHMLPLEQFVARARSDWRGGEVGSVAVSLPNDAHAAVGVSRLADNLSTDVPSILFDAVSGERLQRSGQPGGASQTRGVMVGLHLAHFAGPWLRALFFGSGLLGCLMVASGVVMWAVKERPKHLKAGRIGFGLRLVDALNIGTVAGLPIAFSSFFWANRVLPVSLDARAAMEANVFFAAWATALLAAFVWPRRAMWSWQLYLGAALFALVPVLNAITTDVHLGVTLPARQWALAGVDLVCLFLGLCLGIAGFRLQRWKAPQPASARRARAAAATPAQPAAPLQESA
ORF277	5	-	324867	325179	103	67.95	pyrodigal	GGxGG	TCATGCCGCGCTCCGTTGCAGCCACGCGGCCAGCGCAAACATCAGCGTCGCCGGCACCGCGATGCCGGCACAGGCACGCCACACGCTGGCGGTGGCGAAGGCCCATAACGGCGCACACGCGCACACTACGATCCCGATCAGCATGCTGCTCAATACCGCTTCACTGCGCGGCATCGGCAACACCAGCGCCAACAACAGATTGGTGGCGCTGGCCAGCGCGTAGCCGCCGAAGATGGCTGCCAGCGTGCGCGCAAGCACCCCCAGCCAGGGGCGCCTGAACCAGGCAAGCGGCAAGGGCGATGCGCTGGACAT	MSSASPLPLAWFRRPWLGVLARTLAAIFGGYALASATNLLLALVLPMPRSEAVLSSMLIGIVVCACAPLWAFATASVWRACAGIAVPATLMFALAAWLQRSAA
ORF278	4	-	325360	326005	214	64.34	pyrodigal	AGGAG	TTATTCGGCCAGGAACGTCAGCGTGCTGATGTGGTGCACCATCGACACCTGCTTGCCGGCGATCTCGCGCTTCACCGGTTCCTTGTTGGTGGCCACCAGGATGTGGCGGCCGGCACGCAGGGTAGGTAGCGTCACCTGGCCCTTGGCATCGGAGGTCAGCGTCTTCTGCCACTTCTGCGGGTCGATCACCGTCACTTCCACCTTGGGCAGTGGCTTGTTGCGATAAAGCACGGTCAGCGTATTGCTATTGGCAGCGGTGGGGACCAGTTCGAAATTGAGTTTTGCAGCCGGTGTGGTACGGCCGGCGCGTGCGTAATAGCTCACCGTCTCGAAGCCGCCGGCTTCCCCCTTCCATGGCTCGAACACGCTGTCGTCGCTCAACCACGCATCGCCGCTGCCGGCCAGTGGCGCGGTCAGGAACTCGGCACCGCGCTGCAGCGGGCCGGCCTTGCCGGCAGCGCCGAACACGCTTGGTTTGACCACGCGCTTGATCTCGTCTTGGCCGTGGTCCAGCGCTTCCTGCGCCGGCTCGCCGAAGAAGATGCGCACCGGGCCGCTGCCGTCGCGCTCGATCCAGATTTCGTGGGCCTGGGCGGACAGGCTGATGCTGGCCAAGGCCAGGCAGGACAGCAGGAAGGATTTCAT	MKSFLLSCLALASISLSAQAHEIWIERDGSGPVRIFFGEPAQEALDHGQDEIKRVVKPSVFGAAGKAGPLQRGAEFLTAPLAGSGDAWLSDDSVFEPWKGEAGGFETVSYYARAGRTTPAAKLNFELVPTAANSNTLTVLYRNKPLPKVEVTVIDPQKWQKTLTSDAKGQVTLPTLRAGRHILVATNKEPVKREIAGKQVSMVHHISTLTFLAE
ORF279	1	+	326287	326806	172	64.55	pyrodigal	GGA/GAG/AGG	GTGCGGAATTACGACCTCGAGTTCCTGAAAAAATTCTCGATGGTGATCGGTTTACTCGTGGTGATCACCCTGGGCCTGATCGCCCTGGCAGCGTATTTGCAACGCGCCATCCCCGACGAAGTCTCGCCCACCGCCGCCAAACGCGTGCTGCAACGCATTGCGCCTGCCGGCGCGGTCTACGCCGGTGCGACTGGCGCGTCCGCACAGGCCGCAGCGCAGGCCGCCGCGCTGGCCAAGGCCGCCTCGCAGTCTGCGTACGGCGGTACGACCGACGGCAAGACCATCTTCAACAACCTGTGCACCGCCTGCCACACCACCGGTGTCGGCAAGGCGCCCACGTTGGACCATTCGCATTGGGATGCACGCATCGCCCAGGGCAAGGACACCTTGTACAAGCACGCGATCGAGGGCTATACCGGTCCGGATGGCGGCATCATGCCTCCCAAGGGCGGCAACCCGGCACTGACCGAAGAGCAGGTGCGGGCCACCGTCGATTGGATGCTGGGCAACCTCAAGTAA	MRNYDLEFLKKFSMVIGLLVVITLGLIALAAYLQRAIPDEVSPTAAKRVLQRIAPAGAVYAGATGASAQAAAQAAALAKAASQSAYGGTTDGKTIFNNLCTACHTTGVGKAPTLDHSHWDARIAQGKDTLYKHAIEGYTGPDGGIMPPKGGNPALTEEQVRATVDWMLGNLK
ORF280	2	+	327080	328799	572	67.77	pyrodigal	GGAG/GAGG	ATGTCGCCTCGCCCGCTGGTTGTGCTCGGTTTGGTTGGTCTGTTGGCTCCGTTGCTGTGCAGCGCTGCCGATGGTGCCGCGCAGCGGCTCTCGATTGCCGACGTGCAGGGCGAAGACAGCCGCAGCCCGTACGACGGCCGCGTAGTGGAGGTGGAGGGAATCGTCACCGCCGATACGCGCGTGGGGCTGGCCGGCCTGTTCGTGCAGCAGCCCGGCTTCGAGCCGCGGCGCTCGCATGGCCTGTTCGTCACCGGGGCCGGCAATGCCGAGCTGGCGGTGGGCGACCGCGTGCGCATCGTCGGCACCGTGCGCGAAGTCTCGGCAGGTGGTGAGGCGAGCCTGACCACCGTGGACGCCAGCAGCATCGAGCGGCTTGCCAGTGGCCAGCCGGTGCCGGTACGCATGCTCAGCGGGCCGCCGGCCAACTGGGAAGCGCTGGAAGGCGAACACGTGCGTATCGCCTCGCTCACGCTCAATGGCAGCGACCGCCTGGACACGTACGGCGAGCTGGTCGCCGCGTTCGGCGGACGCCTGTGGCAGCCGAGCGAGGTCGCCGCTGCCGGCACGCCGGCGTTCGTGCAGGTGCAGGCCGATAACGCACGCCGTCGCGTGTTGCTGGACGATGCGCGCAACGGCCGCAGCCCCAGGACGGTGTCGTATCTGCCGGCCGATCCGGTGTTGCGCAGCGGCAGCCTGCTCAAATCGGTCGATGGCATCGTCGACCAACGCTACGACGGCAACTACCGCATCCAGGTGCTGGGCCCACTGACCTTGCCGGCGATGCCTACAGCCGTTGCGCCGCAGGTGGGCGGCGATCTGCGTATTGCCTCGTTCAACCTGGAGAATTTCTTCAACGGCAATGGCCGTGGCGGTGGCTTCCCGACCAAGCGTGGCGCACGCACGCACGAACAATTCCAGGCGCAGCTGGCCAAGTTGGTCGCCACCATCGTGCCATTGGGTGCCGACGTGGCTGCGTTGATGGAAGTGGAAAACGACGGCAACGGCGCCGATGCGGCGGTATCCCAACTGGTGGCCGCGCTCAACGCTGCCGGCAAGGACAAGGATTGGCAGTTCGTCGATACCGGCAGCGGCCCGGGCGACGATGCGATCCGGGTCGGCATCATTTATCGCAGCTCGCAGGTCACCCCAGTCGGCAGGCCGGCCACGCTGACCGGCGGGCCGTTCGAGAACCACAGTCGCGTGCCGCTGGCGCAGGCGTTCCGCAGTGCGCGTGGAGCCACCTTCGTGGTGGTCGCCAATCACTTCAAGTCCAAGGGCTGCGGCAACGCCAGCGGGGCCGATGCCGATCAGCAGGACGGCCAGGCCTGCTGGAATGCCACCCGTACTGAATCGGCCAAGCGGTTGCACCAGTGGTTGCAGACCGACCCCACCGGTGCGCAGACCAAACTCGCCGTGCTGCTGGGCGACTTCAATGCCTATGCGATGGAAACGCCGATGCGCAGCCTGCGCGCCAGCGGCTGGCAGGACGCGTTTGCAGTGGCCGGTGTGAAGCAGCCCTACAGCTACGTGTACGACGGCCTGAGCGGGCGGCTGGACCATGCGCTGCTCAGCCCGGCGATGGCCAAGCAACTGCGGGGCGCGGCCGAATGGCATGTCAATGCGGATGTCATGGATGCCGCCGGCTACGCCAAGCGCAATCTGCCCGGGCCGTGGCGCAGCTCCGATCACGACCCGGTGTTGCTGGGTTTTTCGCTGTAG	MSPRPLVVLGLVGLLAPLLCSAADGAAQRLSIADVQGEDSRSPYDGRVVEVEGIVTADTRVGLAGLFVQQPGFEPRRSHGLFVTGAGNAELAVGDRVRIVGTVREVSAGGEASLTTVDASSIERLASGQPVPVRMLSGPPANWEALEGEHVRIASLTLNGSDRLDTYGELVAAFGGRLWQPSEVAAAGTPAFVQVQADNARRRVLLDDARNGRSPRTVSYLPADPVLRSGSLLKSVDGIVDQRYDGNYRIQVLGPLTLPAMPTAVAPQVGGDLRIASFNLENFFNGNGRGGGFPTKRGARTHEQFQAQLAKLVATIVPLGADVAALMEVENDGNGADAAVSQLVAALNAAGKDKDWQFVDTGSGPGDDAIRVGIIYRSSQVTPVGRPATLTGGPFENHSRVPLAQAFRSARGATFVVVANHFKSKGCGNASGADADQQDGQACWNATRTESAKRLHQWLQTDPTGAQTKLAVLLGDFNAYAMETPMRSLRASGWQDAFAVAGVKQPYSYVYDGLSGRLDHALLSPAMAKQLRGAAEWHVNADVMDAAGYAKRNLPGPWRSSDHDPVLLGFSL
ORF281	5	-	329124	329511	128	71.06	pyrodigal	GGA/GAG/AGG	CTAGTTCGCGCACGCCCCATGTCGGCGACGCAGCCGCAGATTGAGCAGATGCGTGCTGGCCAGCAGCAGGCTGCCGGCGACCGTGACCGGTGTCTCCAGCGCATCGCCGGCCAGACCGCTCGCTCCAATAACCAGACCGGCCAGCCCGCACAGCGCCAGCACCCAGACCGGCGCCGGCAGCGCGTGCCGGCGGTGCGTGCTCCATAGCGCGTAGCCGCTCAGCGGCACTGCCGCTGTGGCGAACACCACATGTACCCACTCGGCCCGGCTCCAGACACCCAGCAGCGGGAGCGTGGCGGCCAGCAGCGGCAGGGCGAGGCAATGCAACAGGCACAACCCGGACAAGGCGATGGCCGAGCTGTCCAGCAGGGAGGCGGTGGCGCGCAT	MRATASLLDSSAIALSGLCLLHCLALPLLAATLPLLGVWSRAEWVHVVFATAAVPLSGYALWSTHRRHALPAPVWVLALCGLAGLVIGASGLAGDALETPVTVAGSLLLASTHLLNLRLRRRHGACAN
ORF282	1	+	329572	330898	441	67.35	pyrodigal	GGA/GAG/AGG	ATGTCTCTGTCCCCCCAGCGCGATGCGCGCCTTCCCGTCACCGTGTTGTCCGGCTTTCTGGGTGCGGGCAAGACCACCTTGCTCAATCGCATCCTGCACAACCGCGACGGCTTGCGGGTGGCGGTCATCGTCAACGACATGAGCGAGGTCAACATCGACGCGCAGCTGGTTCGCGAGGGCGGCGCGGCGTTGCGGCGCACCGAAGAAACGCTGGTGGAATTCAGTAACGGCTGCATCTGCTGCACGCTGCGCGACGATTTGCTGCAGGAAGTGCGGCGGCTGGCCGAGCAGGGCCGCTACGACTATCTGCTGATCGAATCGACCGGTATTGCCGAGCCGATGCCGGTGGCGGCCACCTTCGCGGTGCGCGATGCCGATGGTTTCAGCCTATCGGACATCGCTCGGCTCGACACCATGGTGACGGTGGTGGACGGCAGCCGTTTCCTGGAGGATTTCGGCTCGGCTGCCACGCTGGCCGACCTGGGCCAGCAAGCCGGCCCGGACGACACGCGCGGGCTGGTGCAGTTGCTGGGCGAACAGGTGGAGTTCGCCGATGTGCTGGTGATCAGCAAGTGCGACCGCATCGACGCGCAGCAGCTGCAACGCCTTCGCGCCGTGCTGCGTGCGCTCAACCGCGACGCGGCAATTGTGGATGCCGCGCACGGGGAAGTGCCGCTGCAGCAGCTGCTGGACACCGGGCGTTTCGATTTCACCCGTGCGCAGCTGGCGCCGGGCTGGATGCAGGAACTGCGCGGCCAGCACACCCCCGAGACCGAGGAATACGGCATCAGCAGCTTCGTGTACCGCGCGCGCCGGCCATTCCATCCACAGCGCTTCGCACGCATGGTGCACAGCGGCTTGCCGCAGGTGATCCGCAGCAAGGGCTTCTTCTGGCTGGCCAGCCGCATGGATTGGGTGGGCGAACTGTCCAGCGTGGGCGGCGCCACCCAGACCAGCGCGGCCGGGTTCTGGTTCGCTGCGCGCCACCGTGTCGATGCGCAGGCAGTCGGCCAGCCGCTGCAGACCAGCATCACGCCGCTGCCCTACACCGATATCGGCTGGCAGCGGCAACAGACGCAGTGCTGGACCGCGCCACTGCCGCAACCGCACGAGGTCGGCGATGCCAGCGAATACGCTGCGATGCAGCGACTGTGGCATCCGCTCTGGGGCGATCGCCGCCAGGAGCTGGCGGTGATCGGCGTGGACATGGATGCACCGCGCACACGGGCCGTGCTGGACGCGTGCCTGCTCAGCGATCAGGAACTACGGCAAGGGCCGGCGCAATGGCAACTGCTGGACGACCCGTTCCCCCACTGGGCGCGGTAA	MSLSPQRDARLPVTVLSGFLGAGKTTLLNRILHNRDGLRVAVIVNDMSEVNIDAQLVREGGAALRRTEETLVEFSNGCICCTLRDDLLQEVRRLAEQGRYDYLLIESTGIAEPMPVAATFAVRDADGFSLSDIARLDTMVTVVDGSRFLEDFGSAATLADLGQQAGPDDTRGLVQLLGEQVEFADVLVISKCDRIDAQQLQRLRAVLRALNRDAAIVDAAHGEVPLQQLLDTGRFDFTRAQLAPGWMQELRGQHTPETEEYGISSFVYRARRPFHPQRFARMVHSGLPQVIRSKGFFWLASRMDWVGELSSVGGATQTSAAGFWFAARHRVDAQAVGQPLQTSITPLPYTDIGWQRQQTQCWTAPLPQPHEVGDASEYAAMQRLWHPLWGDRRQELAVIGVDMDAPRTRAVLDACLLSDQELRQGPAQWQLLDDPFPHWAR
ORF283	3	-	331067	332300	410	65.29	pyrodigal	GGAG/GAGG	TCAGTAATAGCCGTTTTCGATCGCCTCCCGATGGGCGTCAAGTTCGTTCTGCTCGGACAGCGCACGCTCTTGCGCCGTCGTGGGGATGCTGTCCATCAAGCGTGGCGCACCCATCCGATGCAGTTGTTCGTCGGTTTGCCTGACTATGTCTTGCAGTGCCAGCACGTTGGTGTAGCCCTGCATCATGCGTTCCAGGCGCCGGATCTTGTCGGGTGGAGCACCGCTTTCCTTCAATGACTCCAGGCGCCGCTGCGCGCGTACGAAATACACTTGCATCTTGGTCATGTCGATATTTTCGCGACGGACCGCAAGCAATGCATGGCGATTGGACTGCATCACATCCCGTTGGACCATGGCTAGCCGATTGCTGGTGGTCTTCGGCGCGGCGATCTTCTCCAATGGCGCCAGCGCTGCCAACATTCCATCGAGCTGCCGATCGCGTACGGCGTCGCGCTCGGCGATCAGGGCCGCACGCATCTCGAACACCGACCTCTCCTCCGGGCCAGGCGCCCGACGCTCTTTGTAGAGGCGCCGACCGATGTGATGGCACTGCTCGTTGAGCGCGGCCAATTCCAGATTCATGATGCGCACGGGGCGTAGCCGCCTGGACGGCGAGGGCGGAGCCGGTGTCGCCGCTTTCGGGGACGCAGCCGGTGCCGGCCGCGAGGGGTGCGTCGGTTGTTGCGGCTGCCATACCTGATCGCGCCTGGCTAAGTCGCGCCTGGCTAAGCTTGGAACGCGCTGTTGCGGCAGTTCCTCGGGGCCGCCCTGACGTTGCTGAAAGCGTTCTGCCGCACGTGCCGCCGACAGCGGTTGCGGCGGTGGTGCTGCCGTGTGCATCGGCACACGACTGCGCGGCGGAGGCATCGCCTCGGGCGCCTGCCATCGCGCATCGACGCCAGCCTGCGGTACCGGTGGGCGCTGGTTCTCGCCTCGCCTGGCAGCGTTCGGTGCGGGTGTGGCCAGCGCAGGCTGGCTCTGCGCTATTTTTGTGGCTGGCGCTCCCATGCACATCGACGGCAACTGTTTGCGTAGCGTCGCAAGCGACTTGCGCGCCGATGCCAGCATGCCTTGCCGCGATTTGGCCGCGCCCTGCGCGGTGCCGGCCTTGGGCGCGTGAGACAGCGAGTGCAGCGACGGCGTCGCCGCGGTCATCGTCGTGTCGGTGGTCGCCGGATTGAGCGGCTCCGGAGCAACCGGATGAGTGCTGCGAAAGAACGAAGTCAAGCGCAT	MRLTSFFRSTHPVAPEPLNPATTDTTMTAATPSLHSLSHAPKAGTAQGAAKSRQGMLASARKSLATLRKQLPSMCMGAPATKIAQSQPALATPAPNAARRGENQRPPVPQAGVDARWQAPEAMPPPRSRVPMHTAAPPPQPLSAARAAERFQQRQGGPEELPQQRVPSLARRDLARRDQVWQPQQPTHPSRPAPAASPKAATPAPPSPSRRLRPVRIMNLELAALNEQCHHIGRRLYKERRAPGPEERSVFEMRAALIAERDAVRDRQLDGMLAALAPLEKIAAPKTTSNRLAMVQRDVMQSNRHALLAVRRENIDMTKMQVYFVRAQRRLESLKESGAPPDKIRRLERMMQGYTNVLALQDIVRQTDEQLHRMGAPRLMDSIPTTAQERALSEQNELDAHREAIENGYY
ORF284	4	-	332398	333274	291	63.93	pyrodigal		TCAACCCAGACGTATTCCCCAGGCGATTGCCGCGATGGCCGGTGCGGCCAGTGCCAGCCCCAACCAGCCGCGCAGGCCCAGGCGTTCGGCAAATCCCAACTTGCCGACCAGTGCACCCAACACGACGACGCCCAGATTCATGCTGGCAAAAACGGTCGCCGGGCTGTGCGGCAGCACCTGGTGGGCACGTACGTAACAGAGGATGTTGCCGAAATTGAGCGCACCCAACAGCACGCCGGCAAGCATGCTGCGGGTGCTCGGGCGTGCACCACGCGCCCAACGCACGCTCTGCACGCCAAGCATCAGCAAAAAGGCCAGTGCAAAACACAAGGTCAACGAGGTCAGCGATGGTGTACCGGCCTGCGCGATGTGCTTGAGCAACAGGTCGATGAGCGCAAAGCCCATCCAGACGCCAACCAGCCAGGGCAGGCCGGTTGTGCTCGGCAGCGGATCGGTCGCCACGTGCTGACGGGGGCGTCGCACGATGCACGCGATGGCCACCATGCCCAGCGCCAGCCCTGCCAGTTTCCAGCCATTGACCGGTTCGCCGAAAACGGTGAAGGCTGCAGCCAACGAAAGCACCAACGACAAACGTTGCGCAACATCGGTACGTACGATGCCGGCCACCGCGACCGACCGCGCCAGCACCAGGAAGATGGAGGGCAGCGCCACGGCCAGCAGCAGCAACGCCACCCAGGGAGCGGTCGTGGAGCGCAGCGTGTCCAGCGCAGGATGCAGGATCAGCCAGGCCAGGAGTGCGGCAGTGGCGTAGTTCCAGGTAATGGCCTGAAACACGTCGATCCGGTGGCGTGGCGCAAGCTTCAACAGCACCGACACCAGGACACTGCAGACAACGGCAAACAGCAGAAAATGCAT	MHFLLFAVVCSVLVSVLLKLAPRHRIDVFQAITWNYATAALLAWLILHPALDTLRSTTAPWVALLLLAVALPSIFLVLARSVAVAGIVRTDVAQRLSLVLSLAAAFTVFGEPVNGWKLAGLALGMVAIACIVRRPRQHVATDPLPSTTGLPWLVGVWMGFALIDLLLKHIAQAGTPSLTSLTLCFALAFLLMLGVQSVRWARGARPSTRSMLAGVLLGALNFGNILCYVRAHQVLPHSPATVFASMNLGVVVLGALVGKLGFAERLGLRGWLGLALAAPAIAAIAWGIRLG
ORF285	1	+	333340	334003	220	66.06	pyrodigal		ATGTCCAATCCCTCATTCCCCACCGAATCGGCTGCGTTGACCTTGGAAGGGCCGGTTGGCCCACTGGATGTCGCGGTCGATCTGCCCGAGCCGGATGTTGCCGCGCACGCGGTCACCGCCATCTTCTGCCATCCGCTCTCCACCGAGGGCGGCAGCATGCACAACAAGGTCGTCACCATGGCGGCGCGCGCACTGCGCGAGCTGGGCATCACCGTGGTGCGCTTCAATTTCCGCAGCGTCGGCAATTCGGCCGGCGCATTCGACCATGGGGTTGGCGAGCAGGACGATCTGCGTGCGGTTGCCGAGTGGGTGCGTGCGCAGCAGCCAGGCCACACCTTGTGGTTGGGCGGTTTCAGCTTCGGCGCGTATGTCGCGTTGCGCGCCGCCTGCTCGCTCCAACCGCAGGTGCTGATCTCGATCGCGCCGCCGGCCGGGCGCTGGGATTTCAGCGACATCCAGCCGCCGGCGCAATGGTTGGTGATCCAGGGCGATGCCGACGAGATCGTCGACCCGCAAGCGGTCTACGACTGGCTGGAAACGCTGGAGCAGCAACCCGAGCTGGTGCGCATGCCCGACACCAGCCATTTCTTCCACCGCAAATTGATCGACCTGCGCGGTGCGATCCAGCATGGTGTCCGGCGCTGGTTGCCGGCCGCAGTCTGA	MSNPSFPTESAALTLEGPVGPLDVAVDLPEPDVAAHAVTAIFCHPLSTEGGSMHNKVVTMAARALRELGITVVRFNFRSVGNSAGAFDHGVGEQDDLRAVAEWVRAQQPGHTLWLGGFSFGAYVALRAACSLQPQVLISIAPPAGRWDFSDIQPPAQWLVIQGDADEIVDPQAVYDWLETLEQQPELVRMPDTSHFFHRKLIDLRGAIQHGVRRWLPAAV
ORF286	1	+	334081	335176	364	65.75	pyrodigal	GGAG/GAGG	ATGAGTGAGATGACCCCGTCGCAGCGCTACGCCGCCGGCGTACAACGCGGCGACTGGCGCGCCGACCCTGCGCAGCAGGCGGCCCTGGCGGAGCTGGACCGCATCCACGAGGCGCTGGTGGACAGCGCGCAGGATGGATGGCTGGACCGGCTGTCGGCATTCTGGAAGAAGCCCGAGCCGGTACGCGGCTTGTACTTCTGGGGCGGTGTCGGGCGCGGCAAGACCTTTCTGGTCGATCTGTTCTACGACGGCCTGCCGATCGAGCAGAAATACCGCACCCACTTCCACCGTTTCATGCGCGGCGTGCACGAGCAGTTGCGCGAGCACGCCGGTCAAAGCGATCCGCTGGCACGCATCGCCCAACAGTGGCGCGAGAACCTGCGCGTGCTGGTGCTGGACGAATTCTTCGTTACCGATATCGGCGATGCGATGCTGCTGGCACGCTTGCTCGAACGCTTGTTCGCCGAAGGGGTGACGCTGGTGACCACGTCCAACACCGCGCCGGAAAACCTCTATGCCAACGGCTTGCAGCGCGACAGTTTCATGCCGGCGATCGGGTTGCTGCAGAAGTTCTGCGTGGAGCTTTACGCGGAAGGCACCGAGGATTACCGCATGCGCGCGCTGACGCGCTCGCCGGTGTATCGCGCGCCGTTGGATGCGCAGGCCGACGATTGGCTTGCGCAGCGTTGGGCCGAGTTGAGCGGCAACGCCGAAGCGCGCGCCGGCAATATCGAAATCGAGGCGCGCAAGATTCCGGTGCGCGCACGCGGCAAGAGCATCGCCTGGTTCGATTTTGCTGCGCTCTGCGAAGGCCCGCGCGGTCCCAGCGACTACATCGAGATTGCGCGCGAGTTCACCACCGTGTTGCTGGGCGGCATCCCGCACTTCGACCGCATGAACGAAGACGCCGCGCGCCGCTTCGTCAACCTGATCGACGAGCTGTACGACCGCCATGTCAATCTGGTCTGCACCGCGCAGGACGCGCCGCCGGCCTTGTACAGCGGCCAGCGCCTGGCCGGCGCGTTCGAGCGCACCGCTTCGCGCCTGATCGAAATGCAGAGCGCGGAGTATCTGGCAACGGCGCATCGCGCGTAA	MSEMTPSQRYAAGVQRGDWRADPAQQAALAELDRIHEALVDSAQDGWLDRLSAFWKKPEPVRGLYFWGGVGRGKTFLVDLFYDGLPIEQKYRTHFHRFMRGVHEQLREHAGQSDPLARIAQQWRENLRVLVLDEFFVTDIGDAMLLARLLERLFAEGVTLVTTSNTAPENLYANGLQRDSFMPAIGLLQKFCVELYAEGTEDYRMRALTRSPVYRAPLDAQADDWLAQRWAELSGNAEARAGNIEIEARKIPVRARGKSIAWFDFAALCEGPRGPSDYIEIAREFTTVLLGGIPHFDRMNEDAARRFVNLIDELYDRHVNLVCTAQDAPPALYSGQRLAGAFERTASRLIEMQSAEYLATAHRA
ORF287	1	+	335548	336010	153	63.64	pyrodigal		ATGGACACCGCCACAGCCACCACTGCCCGCACCGATGCACTGCTGCAGCTCGATAACCAGCTGTGCTTCGCGTTGTATTCGGCCAACCTGGCGATGCACAAGCTCTACCGCGGCTTGCTGAAGGCGCTGGACCTGACCTACCCGCAGTACCTGGTCATGCTGGTGCTGTGGGAGACCGACGAACGCAGCGTGTCGGAGATCGGCGAGCGCCTGTATCTGGATTCGGCCACGCTGACACCGTTGCTCAAGCGCCTGCAGGCGGCCGGGTTGGTGAGCCGTACGCGTGCGGCCAACGACGAGCGCCAGGTCATCATCGCGCTGACCGAGACCGGCCGTGCGTTGCGCAGCAAGGCTGGCGCCGTACCGGAACAGGTGTTTTGTGCATCGGCCTGTTCGTTGGACGAACTGCGTCAACTCAAGCAGGAATTGGAGAAGCTACGCTCCAGCCTTGGCGCCGGGTGA	MDTATATTARTDALLQLDNQLCFALYSANLAMHKLYRGLLKALDLTYPQYLVMLVLWETDERSVSEIGERLYLDSATLTPLLKRLQAAGLVSRTRAANDERQVIIALTETGRALRSKAGAVPEQVFCASACSLDELRQLKQELEKLRSSLGAG
ORF288	1	+	336109	336538	142	68.30	pyrodigal	GGAG/GAGG	ATGGCCTCACCTGAAAAAGTCCTCTACACCGCCCACGCCACTGCCACCGGCGGCCGCGAAGGCCGTGCCGTGTCCTCGGACAAGGCGCTGGACGCCAAGCTGTCCACCCCGCGCGAGCTCGGCGGCGCCGGCGGCGACGGCACCAACCCCGAGCAGCTGTTCGCAGCCGGCTACGCTGCCTGCTTCATCGGCGCGATGAAGGCCGTGGCCGCCCAGGACAAGCTCAAGCTGCCGGGCGAAGTGAGCATCGACAGCAGCGTCGGCATCGGCCAGATCCCGGGCGGCTTCGGCATCGTGGTGGAACTGCGTATCGCCGTGCCGGGCATGGACAAGGCCGAACTGCAGACGCTGGTCGACAAGGCCCATCAGGTCTGCCCGTACTCCAATGCGACCCGCGGCAATATCGACGTCACCCTGACCCTGGCCTGA	MASPEKVLYTAHATATGGREGRAVSSDKALDAKLSTPRELGGAGGDGTNPEQLFAAGYAACFIGAMKAVAAQDKLKLPGEVSIDSSVGIGQIPGGFGIVVELRIAVPGMDKAELQTLVDKAHQVCPYSNATRGNIDVTLTLA
ORF289	1	+	336817	337519	233	68.52	pyrodigal	GGA/GAG/AGG	ATGAGCGCACCGCGTCCCACCTTGTTGCTGCTCCCCGGCCTGCTCAACGATGCGCAGTTGTGGCAAGCGCAGCGCGTCGCGTTGGCCGATGTCGCCGACTGCGTGGTCGGCGACATCACCCAGGGCGACAGCATGCGTGCGCTGGCAATGCAGCTGCTGGCGCAGATGCCGCTGCGTTTTGCATTGGCCGGATTTTCGTTGGGCGGCTACGTCGCGCAGGAGATCCTGCGCATCGCGCCGGAGCGTGTGGAGCGGCTGGCCTTGCTGGACACTTCCGCACGTGCCGATCCGCCCGAGCGTGCGGCGCAGCGGCGCGCGCAGGAAGCGAGCGTGCGTGGCGCCAATGCCTTCCACGGGTTCGGCGAGCGGCTGCTGCGCCACTACGTGCATCCCTCGCGCTGGCAGGACGAGGTCTTGCTGGAGCGGGTGCGTGACATGACCCAGCGCCTGGGCGTGGAGGTGTTCCTGCGGCAGAACCGGCTGCAGCGGGAAGACGGCCGCGCGTTGCTGCGCGCCTATCCCGGTCCGTTGCTGGTGCTATGCGGCCAGGGCGATGCGATCACTCCGCCTGCATTGCATGAGGAAATGGCCGCACTAGCTGCACACGCGCGTCTGGTGCAGGTGCCTGCGTGTGGCCATTTGTCGCCACTGGAGCAGCCGCGGGCGGTGTCGGACGCACTGCGGGAATGGCTGCTCGCCTGA	MSAPRPTLLLLPGLLNDAQLWQAQRVALADVADCVVGDITQGDSMRALAMQLLAQMPLRFALAGFSLGGYVAQEILRIAPERVERLALLDTSARADPPERAAQRRAQEASVRGANAFHGFGERLLRHYVHPSRWQDEVLLERVRDMTQRLGVEVFLRQNRLQREDGRALLRAYPGPLLVLCGQGDAITPPALHEEMAALAAHARLVQVPACGHLSPLEQPRAVSDALREWLLA
ORF290	5	-	337782	338589	268	68.28	pyrodigal	GGA/GAG/AGG	TCAACGCGCGGCTGTCGCCACAGCGCTGGACACCGCTGCATCGGCATCGTGTTTCTGCTGATGCGTGTTGAGTTCCAGCATCTGCAGCCGCTCGCCCTGGAAGCGATAGTCCAGCGCCTGCTGCACCCCGTACAGCGCCTGCGCCTGCGTGCACAGCGTCTGTGCCTGTGCTTCCAGCGCATCGCTGCGCGCCTGCATCCGCTGTTCCATCTGCGCGTCCAGTTCCGTGCCGCGGCGCTCCAACTGTGCAGTGCGCCCGGTCATGACCGTCCACAGCACGCTGCGGGTCAGGCTACCGGCCAGTGCTTCGGCGGCTTGTTCGACGTTGGCTTCGAAGCGCTCGTCGAACAACGCTTGCTCCCACCGCCCACGCCCGAGGCTGCCATCGACCTGTGCTCGTGCGGCTGTGCGTAGCTGCTCCACCTTGCGCTGCTGGCGCGCGCTGCCGGACAGCACGTGCACCACGCCGTTCAGCGCATCGAAGGTGATGTCGACCACCGACTGGGCGATCGACGCCACTGCCGGCATCAGCGCGCGCGTGCCTTGCTCCAGTTCGCGCAGGCGTTGCGCGTCGGCGGCGCTGACCGGCTGCGGCTGGCGGTCCACGTTGAGCTCGCCACCGTGGAAAAAGATCTCGCGCGGCAGGCCCTGCTTGCGGCGCAGCCAGATGCCGCCGGTGTCTGCCAGCACGTCGTAGGAAGTGCTGACATCGCATCGCTGCGAGGACAGCCGCGGGGCTGTGGTCTGGGCCTGCGCGGCGCAGGCCACCAGCAGCCACAACGGTGCGAGGAACACGGGACTGCGCAT	MRSPVFLAPLWLLVACAAQAQTTAPRLSSQRCDVSTSYDVLADTGGIWLRRKQGLPREIFFHGGELNVDRQPQPVSAADAQRLRELEQGTRALMPAVASIAQSVVDITFDALNGVVHVLSGSARQQRKVEQLRTAARAQVDGSLGRGRWEQALFDERFEANVEQAAEALAGSLTRSVLWTVMTGRTAQLERRGTELDAQMEQRMQARSDALEAQAQTLCTQAQALYGVQQALDYRFQGERLQMLELNTHQQKHDADAAVSSAVATAAR
ORF291	0	+	338811	339228	138	63.31	pyrodigal	GGAG/GAGG	ATGCTCGACCCACGCATCGAAAAGGTAGACCTGGCGCTTACCGAGATTGCCCAGGACCCATCGGAAAAGGTGGCATTGTGGCAATGGGCATGCCGCGAGATGCTGCACGAGACGTTGATCGGCATGCACCAGCTTTCGCACTTGGCCGGCATCGCAAGGCAGGTGGCCAACGACTGGCGCGAGCCGGTGGATGTCATCGCTCCTGCAAAGCCCTACCTGGCCGCATCTGCGCTTGCCGATCGCCGTCTGCCGCAGGTGCTCGACGGCCTGGGCAGCACGCACGACGACAACGACCGCGCCACCTTATGGCGGCTGCGTTACGCGAGCCTGATCGCTTCGACCTTGCAAGGCATGCAGGCGCTTGCGGAAAAGCACCGCATCGACCGCCAGGCGATGGCGATCGGGTCGTTGAACTAG	MLDPRIEKVDLALTEIAQDPSEKVALWQWACREMLHETLIGMHQLSHLAGIARQVANDWREPVDVIAPAKPYLAASALADRRLPQVLDGLGSTHDDNDRATLWRLRYASLIASTLQGMQALAEKHRIDRQAMAIGSLN
ORF292	3	-	339533	340739	401	63.93	pyrodigal	GGAG/GAGG	TCATCTCGCCACCGTGACAGGCGGGCGCCACCCGCTTCGATACCAGAAAGCCTGCCTTGCATTGGTCCGGGCACTGGTGACAAAACGCTTCAGCCGTGTGTGAGAAGTTGGCGCCCAGCTCAAAGGCGGGCGACCCAGGGCATCCAGGCGCGCTGCGTCTTTCAGGATCGCTGTCGTCGTGCGCGGCGAGATGGGCTGTGCGTCATCCAGGCCGTAGGCTTGCCGCGCCGCATCGGCAGCCAGCGCCTTACGCGTCCGCGGCGATAACTCTTGCAGCCTTTGACGCGTACGTTGGACCAGGTCGGGAGCGATGACCGGCGTCGAGGCATAGATCTTGCCAGGTACGGGCGGGGTGCGAACGACGCTCTCCACGCCGCGCAGATGTGCATGGAACTCGGTTTGCGGATCCTCGATTTCGGCTTGCAATGCGCGGGTCCTGGCCAGCGCATCGATCGCACCCGGCTTGTCGAAGCGCTCAATCGGATACGTGGATGTGCGGCGGTATGTTCCGGCCCAGCGCGAATCCCTGAGTAGAACCGCCGGACCATCGGACCACGAGTCGAGAACGACGGCCGAGTCATCCGCCTCTGCCGAGCCTGGGGGCTGGTACAGCGCATACATATGGGCGCACGCTTCGTCACAGACGTTCGTTATCTGCCCGCCGCCCTCCATGCGGACCGCATGCCGGCGTGTGTTGACCGCTGCGTTTTGGTCGCAATTGCCTGCGCTGACAGCCAGCGCGCAACCTGCCATCAAATCGATGTCATGTTTCCCGGGCCAGTAAGACAGGAAACTGTAAGACAGGTAACTACAGGTGGAGCTGCGCCCATCGCTGAGCCGAAAATCGCTCTCGATATTGCCTCGTCCATGGTGCAAGGCCAGCCGTGTCTCGTGCACCGTCGCCGTGGCGTCGGCCAGGCGTTGACGGTCGCGAACGTCTTCGATGGGTCTGCCGCTGAGACGCATTCCGAGTTGGTAGGCGGCCTGCTGGACTTCGTGCGGCTGCAGGGTCGGTTTCCCAGAACGCCCCCGCCTCGCACGGGGAACGCAGCGTGTCGGCAAGCCCTGCAGGCTAGGCGGCACCGACGTCTCGGGAACGGAAGGCGTGTGGGGGGTAACCTGCTCTGAGGCAGGGTTTGGATGTTGCTCAGGTGACGCTGCCACGCTCGACCCTGACGTCGCCGGCCTTGAAACGCATAGTCCCAT	MGLCVSRPATSGSSVAASPEQHPNPASEQVTPHTPSVPETSVPPSLQGLPTRCVPRARRGRSGKPTLQPHEVQQAAYQLGMRLSGRPIEDVRDRQRLADATATVHETRLALHHGRGNIESDFRLSDGRSSTCSYLSYSFLSYWPGKHDIDLMAGCALAVSAGNCDQNAAVNTRRHAVRMEGGGQITNVCDEACAHMYALYQPPGSAEADDSAVVLDSWSDGPAVLLRDSRWAGTYRRTSTYPIERFDKPGAIDALARTRALQAEIEDPQTEFHAHLRGVESVVRTPPVPGKIYASTPVIAPDLVQRTRQRLQELSPRTRKALAADAARQAYGLDDAQPISPRTTTAILKDAARLDALGRPPLSWAPTSHTRLKRFVTSARTNARQAFWYRSGWRPPVTVAR
ORF293	4	-	340915	341944	342	65.11	pyrodigal	GGA/GAG/AGG	CTAGGCGAGAGCGACGACGGCCTTGCCGAAGTTCTTGCCGCGTAGCACGTCGATCAGGCCCTGCGGTGCGCTGTCCAGGCCGTGCAGCACGTGCTCGCGGTACTGAATTTTGTCTTCGCGCAGCCACTGGCCCATTTCGCGCAGGAAGGCAGGCATCAGGCGGATGAAATCGTGCTGGATGAAGCCGCGCACCGTCAGGCGTTTACGCAGCACCTGGCCCATGAAGTCGGGCAGGCGATCCGGGCCGGGGTGGGCTTGCCCGCGGCTGTTGTAGGTCGCGATCACGCCGCAGACCGGGATGCGTGCGAACTCGTTGAGCTGCGGCAGCACCGCATCGAACACCTTGCCACCCACGTTTTCGAAATAGATGTCGATGCCGTTCGGGGTTGCGGCGCGCAACTGCTCTGCAAAGTCGTCGGCGCGGTGGTCCAGCGCCACATCCACATGCAGCGTGTCACGCAGATAACGTACTTTTTCCGCGCCACCGGCAATGGCGACCACGCGCAGGCCCTGCAGACGTGCCAGCTGCGCCACCGTGGCGCCGACCGGGCCGCTGGCGGCAGCGACCACCAGCGTTTCGCCGGGCTGTGGCTTACCGATTTCATGCAGGCCCGCATACGCGGTAAAGCCAGGCATGCCATACACGCCGAGCGCGGTGCTCGGTGGCAGGCTGTCGTCCTTGGGCAGCTTGCGCAAGGGTGTTGTCGGGGTCAGCAGGCTATGCGCCTGCCAGCCGCCGGGCAGCACCAACAGATCGCCAGGATGATAGTCGGCGTGATTGGACGCGATGACTTCGCCAACGGTGCCGCCTTCCATTACGGCATCGATGGCCACTGGCGCGGCGTAGGAGGGGCCTTCGTCCATGCGGCCACGCATATACGGGTCCAGCGACAGGAAGCGATTGCGGACCAGAATCTGATCGTGGCCGGTCGGTGCGACGGGGACCTCTTCGATGCGAAAGTTGTCCGCGCTGGGTTCTCCGTGCGGGCGCGATGCCAGCACGATGCGGCGGTTGATGATGGACGTCAT	MTSIINRRIVLASRPHGEPSADNFRIEEVPVAPTGHDQILVRNRFLSLDPYMRGRMDEGPSYAAPVAIDAVMEGGTVGEVIASNHADYHPGDLLVLPGGWQAHSLLTPTTPLRKLPKDDSLPPSTALGVYGMPGFTAYAGLHEIGKPQPGETLVVAAASGPVGATVAQLARLQGLRVVAIAGGAEKVRYLRDTLHVDVALDHRADDFAEQLRAATPNGIDIYFENVGGKVFDAVLPQLNEFARIPVCGVIATYNSRGQAHPGPDRLPDFMGQVLRKRLTVRGFIQHDFIRLMPAFLREMGQWLREDKIQYREHVLHGLDSAPQGLIDVLRGKNFGKAVVALA
ORF294	4	-	342073	343045	323	63.89	pyrodigal	AGGAG	CTAGCGGGGTGCTGATGACTCCGGCGCGCTGGCGCTGTCGAGTTGCGCAATCTGATCGGCACTGAGCGCCACGCGTGCGGCTGCCAGCACATCGTGCAATTGGGTCACGCTGGTGGCGCTGACGATCGGCGCGGTCAGGCCGGGGCGCGCGATCAGCCAGGCCAGCGCGATCTGTGCAGGCGTGGCGTTGTGCGTCACGGCCAGATCGTCCAGTGCCTGCAGGATGCGCAGGCCACGCGGGTTGACGTACTGCTTGACCACCGATGCACCGCGTGCGCTGCTCTTTCCGGCATCGTCTGCGCTGCGATATTTGCCGGTGAGAAAGCCGCTTGCCAGCGAGTAGTAGCTGATCACGCCCAGCTCGCGCTCGCGCACCAGGGGCTCCAGTTCGGCTTCGTAACTGGCGCGATCGTACAGGTTGTATTCCGGCTGCAGGCTTTCGTAGCGCGGCAGTTTGTACTGCTCGGAAATATCCAACGCATCGCGCAGGCGCGCGGCGCTGTAGTTGGACGCGCCGATCGCACGCACCTTGCCCTGTTCGATCAAACGGCCGAACGCGGCCAGCGTGGCTTCCAGCGGAATCGATTCGTCGTCTTCGTGCGCCTGGTATAGATCGATCACATCGGTCTGCAGACGCGTCAGCGAATCTTCCACTGCTGCTGCGATGTTGTCCGGCGATAGACCGGGATGCTCGCTCCATTTGGCCACCTTGGTGGCGATCAGCACCTTGTCGCGTTTCCCGCTGCGCGCAAGCCAGCGGCCGATGATGGTTTCCGATTCGCCGCCGCGATTGCCGGGCACCCACCCGGAGTAAGCATCGGCCGTATCGATGAGATTGAAGCCGGCATCCACGAATGCATCGAGCAAGGCGAACGAGGTCGCCTCATCGGCGCTCCAGCCGAACACATTGCCGCCGAAGACGATTGGTTGAACCTGTAGGCCGGAGCGGCCGAGTGCGCGGGGTTGGGTCAT	MTQPRALGRSGLQVQPIVFGGNVFGWSADEATSFALLDAFVDAGFNLIDTADAYSGWVPGNRGGESETIIGRWLARSGKRDKVLIATKVAKWSEHPGLSPDNIAAAVEDSLTRLQTDVIDLYQAHEDDESIPLEATLAAFGRLIEQGKVRAIGASNYSAARLRDALDISEQYKLPRYESLQPEYNLYDRASYEAELEPLVRERELGVISYYSLASGFLTGKYRSADDAGKSSARGASVVKQYVNPRGLRILQALDDLAVTHNATPAQIALAWLIARPGLTAPIVSATSVTQLHDVLAAARVALSADQIAQLDSASAPESSAPR
ORF295	2	+	343280	344135	284	64.91	pyrodigal	GGAG/GAGG	ATGATCCGCAACAAGCTGGCCTGTGCATGTGTGATGGGTGTGGTGGTGGCGATGAGCGCGCCGCTGGCGATGGCGGTAAAGCCAGCCGATAGCGCGACCTTGCCGGCGCCCGACGCCGCATTGCAGGCGGCCATCGATGGCAACTGGCGCGACCGCGTGTACGTGCAGCGCGACCAATATCGCCACCCTGGCCAGACGCTGGCGTTCTTTGGCATCAAGCCGACCCAGACCGTCATCGAAATTACGCCGGGCGGCGGCTGGTATTCGGAAATCCTGGCACCGTACCTGCGCGAACAGGGCAAGTACGTGGCCGCCGTGGTCGACCCGGCGTCGGCACCGGAAGGTCGCAGCCGCGAGTACGCGCAGCGTGCGCGCGACGAGCTGGAGAAGAAGTTCCATGCCAAGCCGGAGGTGTATGGCAAGCCGTCGCTCGTATCCTATGTTCCCAAGTCTCCGTCCTTCGGCGTGGACAACTCCGCCGACCTGGTGCTGACCTTCCGCAACGTGCACAACTGGCGCATGGCCGGCACTGCCGAGGCGATGTTCGCCGGCTTCTACAAGGTGCTCAAGCCCGGTGGCGTGCTCGGCGTGGTCGAACATCGCGCCAAGGCCGATGTGCCGGCCGACGACAAGAGCGGCTACGTTGGCCAGGCACAGGTGATTGCAATGGCCGAAGCCGCCGGTTTCACCCTGGTTGGCAAGAGCGAGGTCAACGCCAACCCGCGCGACACCAAGGATTACCCAGGCGGTGTGTGGACGCTGCCGCCCAGCAACAGCCATGACAAGGCCGACGACGCCAAGTACCAGGCCATCGGCGAGAGCGACCGCATGACCTTGAAGTTCGTCAAGCGCTGA	MIRNKLACACVMGVVVAMSAPLAMAVKPADSATLPAPDAALQAAIDGNWRDRVYVQRDQYRHPGQTLAFFGIKPTQTVIEITPGGGWYSEILAPYLREQGKYVAAVVDPASAPEGRSREYAQRARDELEKKFHAKPEVYGKPSLVSYVPKSPSFGVDNSADLVLTFRNVHNWRMAGTAEAMFAGFYKVLKPGGVLGVVEHRAKADVPADDKSGYVGQAQVIAMAEAAGFTLVGKSEVNANPRDTKDYPGGVWTLPPSNSHDKADDAKYQAIGESDRMTLKFVKR
ORF296	1	+	344227	344800	190	67.71	pyrodigal	AGGA	ATGTTGGTGTTGTTGAACAAACCTTACGGTGTGCTCTCGCAATTCAGCGACCGCTCGCAGCCGCCCAAGCGCACGCTGGCCGAATTCGGCTTGCCGCCCGATGTCTATGCCGCAGGCCGTCTGGACCATGACAGCGAAGGCTTGCTGGTGCTGACCGACGACGGTGCATTGGCGCATCGGCTGACCGACCCGCGCCATAAACAGCCCAAGACGTACTGGGTACAAGTCGAAGGCGCGCCACAAGCCGAACACCTGCAGGCATTGCGCGACGGGGTGGCGCTCAACGATGGCCCCACCCGGCCGGCACAGGTGCGCATGCTCGACCCGGCACCGCAGCTGTGGCCGCGCGATCCACCGGTGCGCGTGCGCAAGACGGTGCCCGATGCCTGGCTGGAGCTGCAGATCACCGAAGGCCGCAACCGGCAGGTGCGGCGCATGACCGCAGCGGTGGGCTTGCCGACCTTGCGCCTGGTGCGCGTGGCCATCGGCGATTGGCGGCTGGACGCGCTTGCGCCCGGGCAGTGGCGCGCTGAAGCAACAACCAACGCACGGCCGAGTCGGAGCCGGCGCTGA	MLVLLNKPYGVLSQFSDRSQPPKRTLAEFGLPPDVYAAGRLDHDSEGLLVLTDDGALAHRLTDPRHKQPKTYWVQVEGAPQAEHLQALRDGVALNDGPTRPAQVRMLDPAPQLWPRDPPVRVRKTVPDAWLELQITEGRNRQVRRMTAAVGLPTLRLVRVAIGDWRLDALAPGQWRAEATTNARPSRSRR
ORF297	4	-	344923	347917	997	62.16	pyrodigal		TCAATAATCGAAGCTCACGCTGACCCGCAGCGAGCGCGGCGCCTGCCGCACATTTGCCGCACCATACAGCGGATCCGGCTGTCCTGGATCCAGTTCCGAATATGGATAGCGCCACAACGCAGTTTGCGTATTGAACACGTTGAATACATCCAGATTGAAACCGAGCTTGCCATCGGCAATGTCGGGACGGTAGGCAAGGCCCAGGTCCAGTTGCGTCATCGTCGGCAGGCGACCCTGGCTGCCAGGAGGTGCGGGTTGGCCCTGGTAGTAGTGATAGGCGATGCCGTAACCAGCCGGATCTTCAAAATTGGGACCGTACGAGCCGAGCGGGCTGAACGGCGCGCCGGTGACCACGGCCAGGTTCGCCGACACCAGCCACTGTGGCGAGAGCTGGTAATAGCCGTACACCTTGAGCTGATGGGTGTGGTCGTTGCTCTGCGGGCCGTTGGTATGGTCCATCAGCTGCGCGTAATCCCAGGCCTGAGATGTCGCCACCGCAGTCTGCCCGATGTTGGAGAGCAGCTGACCTTCGGTGGTGCCATAGCTGCGTGAGAAAGTGTAATCGACCTTTGCGTACCAACGGCTGTCGAAGGGATGCTCCAGCGACAGATTGAGCGCGTAGTAGTTGCGCTTGAAGGCGGGCATGCCGAGCTCGGCATTGTTCAGCGGCACGCTGACGTAGTTGCCGCCGGTGTCGACCAGGGTGAAGGTGTTGGCCTTGCCCGGATTGATTAACCAGCAGCTGACCGGATTGCTCTGCTTGGTGACGTTGTAGCCCAGCGCATCGGACTTGGCCAGGACCGCATCGATGTCGCAGTAGTCGTCCACACCGCTCCGCAATAGGCGGTAGGTGCCTTTGGCGCCGTACACCCAGCTCTCGCCCAGCGTTTTGGAAAAGCCCAGAATGAATTCGTCCTGGAACGAGGGCTTGATGCCGGAGGTGGCGACGGTCTTCGGGTCGGGCAGCACGCCGTAATTGTTGTTGGACGATACCGCTTGCGTGAACTGGGTCAGATCCGTGGGGTAACCGTTGGCATCGATGCCGCCGTAGGTGTAGTACGTGGATGTTGCCAAGGTGGCGCCGGCCGCGTTGAAGGCCGGATTCAGCGGCAGCGCCAGGTAGTAGCGCCCGGCATTGCCGAACACCTTGAAATGCCCGTCGCCATCGACGTCCCAGCTGAAGCCAAGGCGCGGTGCCCATTGCCCGCTGGATTGCTTGATGTAGGCATCGCCATCGCGGTTGTAGTTGGTGAATTGGTCCAGTCGCAGGCCCAGATTGAGCAACAGCCGGTCGCTGACCTGCCAGTTGTCTTCGATGTATTGCGCGCGTTGCGCCGAGCGTACCGAGGCCAACGCGCTGGAGATGTATCTGCGCACGTAATAGCCGTCTTCGCCGTTGACGATGCCGCCGGTGGCCGGCACGCCCAGGCCGGTATTGATCGGCACGTTGGGGTTGGATTGCCCATAGATCCAGTAATAGCCGTCGCCGGAGGTCACCGAGCCGCGATTGAGCGCGCGCGCGTTCTGGTTGTCGATTCCGGCAGTGATCGAGTGCTGGCCGATGACGTAATTCAGATCCAGTCGCAGGTTGTCGGTACGGTTGCCGCGATCCGGGTCGACCAGCAGCGAGGTCGTCTGCGCGTTGGTGATCGGGTTGCCGCCGTTGAGTGCGGGATTCTGCAGCGAGGTGTTGGACAGATAGGTCAGCGAGCCGTCGTAGGCGGGGTTGCCGACGTAGTCATCGGTTTTCATCTTGCCGTACAGCGCACTCACGGTGAGGCGGTCGGTAAGATAACCGGTGTATTTGGCGCTCCACAGATTGCCGCCGGTCTTGGTGGTGTCGTCCTGGCCGCGCAGGCTGCCGCGGGTCAGCGCAGCGTAATCGTAGTTGTAGATGCTGCCGCGATACACATTGCGGCTGGATGCGCCGGTGAGTTCCAGCAAGTGATTGTCGGTGATGTTCCAATCCAGTTTGCCGTACCAGCGCGGGCGGTCGTATTGATAGCCGGTGTCGGCGTTGGTGTCTTCCACGCTGTCCAGTTCGCGGCCCTGGCGACGCTCCAGTTCATAGGAGCCGAACACGAACAGCTTGTCCTGGATCAACGGGCCGCCGGCATACACGCTCTGGGTGGACACCCATTGCCGGTCCTGGCTGTCGGGGCGGTACAAGGCGCCGTTGGCCGGGTAGCGCACGTCGTCCTTGTCGGCGCGCGTGGATGCAGGCTCCCAGAGCGCCTGACCACCGAAATGCCATTCGTTGGTGCCGCGTTTGCCCACGGCATTGATCACGCCGCCATCGGAGCGGCCGTACTTTGCGCTGTAGCCGCCGGTGTAGATTTCCTGCTGATCGATACTGCCGTAAGGCAAGGTCAGGCCACCCAGGCCTCGGAGTGGGTCGGTGGTGTTGAAGCCATTGATGTAATACGCGTTCTCCGCAGCAGAAGAGCCACCGAAGCTCACCAATTGCTCGCCACTCGGGCCGCTGTAGGTCCCGCTGCCGCTATTGCCGACTACACCCGGTGCCAGCTGCGCAATCGCTTCGGCCGAACGGCCCAAGGGCAACCGCCGCAGTTGTTCGGCCGTAATGACGGTGCGCGAATCCACGGTGGTGACGTCGATCGCCGCTGCTGCGCGATCTGCAGTGACGCTGACGCCATCCAGTTGGGTCACCGCGCCGAACGACACGTCGGTCGTGGTGCCCACCGTCAGCGTCACCGCCTGGCGCGATGTCAGCACATTGCCAGCGGCATCTTTGGCCACGACCGAATAGGTACCCAACGGCAATTGGCCCAACGCGTAGCGGCCGCGTGCGTCCACCTCGACCTCGCGGGTCAGCCCGGTATCGCTGCGTACCGCAATGCGTGTGGCCGATGTCGGCGCCTGGCCGGCAATGCTGCCGGTGGTGGATTGTGCAAACGCCAACGGCGATGCACTGGCAAACAACAACGCCAGCGCGAGCGCGCTAGGCCGTAACGTGGGAGAGAGAGCCGTCAT	MTALSPTLRPSALALALLFASASPLAFAQSTTGSIAGQAPTSATRIAVRSDTGLTREVEVDARGRYALGQLPLGTYSVVAKDAAGNVLTSRQAVTLTVGTTTDVSFGAVTQLDGVSVTADRAAAAIDVTTVDSRTVITAEQLRRLPLGRSAEAIAQLAPGVVGNSGSGTYSGPSGEQLVSFGGSSAAENAYYINGFNTTDPLRGLGGLTLPYGSIDQQEIYTGGYSAKYGRSDGGVINAVGKRGTNEWHFGGQALWEPASTRADKDDVRYPANGALYRPDSQDRQWVSTQSVYAGGPLIQDKLFVFGSYELERRQGRELDSVEDTNADTGYQYDRPRWYGKLDWNITDNHLLELTGASSRNVYRGSIYNYDYAALTRGSLRGQDDTTKTGGNLWSAKYTGYLTDRLTVSALYGKMKTDDYVGNPAYDGSLTYLSNTSLQNPALNGGNPITNAQTTSLLVDPDRGNRTDNLRLDLNYVIGQHSITAGIDNQNARALNRGSVTSGDGYYWIYGQSNPNVPINTGLGVPATGGIVNGEDGYYVRRYISSALASVRSAQRAQYIEDNWQVSDRLLLNLGLRLDQFTNYNRDGDAYIKQSSGQWAPRLGFSWDVDGDGHFKVFGNAGRYYLALPLNPAFNAAGATLATSTYYTYGGIDANGYPTDLTQFTQAVSSNNNYGVLPDPKTVATSGIKPSFQDEFILGFSKTLGESWVYGAKGTYRLLRSGVDDYCDIDAVLAKSDALGYNVTKQSNPVSCWLINPGKANTFTLVDTGGNYVSVPLNNAELGMPAFKRNYYALNLSLEHPFDSRWYAKVDYTFSRSYGTTEGQLLSNIGQTAVATSQAWDYAQLMDHTNGPQSNDHTHQLKVYGYYQLSPQWLVSANLAVVTGAPFSPLGSYGPNFEDPAGYGIAYHYYQGQPAPPGSQGRLPTMTQLDLGLAYRPDIADGKLGFNLDVFNVFNTQTALWRYPYSELDPGQPDPLYGAANVRQAPRSLRVSVSFDY
ORF298	3	-	348206	348638	143	67.59	pyrodigal	AGGA	TTATTCGATGCCGTCGCTCGGGGTCACTGCACCGCGGCGCTGGTAGGCGGCACGCCGTGCATTGGCATTGCTGGCGTGCTCGCGATCCAGGCGATGCACGTTACCGCCGAGCACCTGCTGATCGCGCTGACGCTTGCGGTACACCGCATAGCCGATCAGGCCGAGCCCTGCGACCGCGGCAGCAACCGTGACGGCCGGGTTGCGCTTGACCAGTTTGCTGGCAGCCTTGCCACCGGTGCGCACCGCACCGAGCGCGGCACCGGTCTTGAGCCATTCGCTTGCGCTCGGTCCGAAATGACGCAGGCTGCTGCCGGCGTTGCGTGCCTGATCGCCCGCGTTGGACGCGGCGTGACGCAACTGGTCGCCTGCAGTGCCGGCCAGTTCCAGGGCACGCTCCAGGGCGCGTTCGGTGATCACAGTCAGCTTGCTCAT	MSKLTVITERALERALELAGTAGDQLRHAASNAGDQARNAGSSLRHFGPSASEWLKTGAALGAVRTGGKAASKLVKRNPAVTVAAAVAGLGLIGYAVYRKRQRDQQVLGGNVHRLDREHASNANARRAAYQRRGAVTPSDGIE
ORF299	5	-	348798	351300	833	70.46	pyrodigal		TCAGGTGCCACGTGGTTTTGCTCTGTGGGTGGCTGCAGCGGTCCAAGGGTCGTCTGGCCACGGATGCCTCGGATACCGCCCCTTCATCTCTTTTTTTACGTCCGGATACGTAGTCGCCCAGAAACTCTTCAAGTCCTGGGTCACCTGCAGCGGCCGTCCGCCGGGGGACAGCAGGTGCAAGGTCAACGGGATACGGCCGTCGGCGATGCGTGGGGTTTCGGCTAGGCCGAACAGCTCCTGCAGCTTGACCGCCAGCACCGGCGGTAGCGGTTGGCCGGCGTGGTCGAGGGCGTAGCTGATCGGTCGCTCCATGCCGGAGGGCACGCTGATGCGGGTGGGCGCATGGCGGTCGATCGACTGGCGGCGCTCCCAGGGCAGCGCGCTCTTCAGCGCTTCGCCCAGGCTGGCTTCATCCAGCGCGTCCAGTCGGGTCTTGCCGGCGAAGGCCGGGCGTAGCCAGGTGTCCAGCGTCTCCAGTAGCGCTGCATCGGAGAGATCGGGCAGCGCCAGCTCGGGCATCCATCTCCGCAACGACTGCACGCGTGCGCGCCACTGCTGCAGGTTCTCTGTCCACGGCAGGGCGTCCAGGCCGAGTTGACGCACTGCGTCGGTGAGCGCGCCTGCGGCATGCGCCGGATCGACGCGGCCGGCCGGGCGGCTGTCGAGCACGATACGGTCGAAGCTGGATTGGCGGCGGGCGACCAGCGCGCGCTTGTCGGCGTCCCACTGCACCACGTCCTGCTGCACGAAGCGCTCGGGCAGGCTGCGACGCAGGTAGGCTTCGTCCACCGGCGCGGCGCGCAGCAACAGCGCATCCTTGGCTTCGTAGCGCAGCTCGCTGGCCACCAGCCACGGTTCGCCGCGCAGATCGCTATGGTCGAACAGGCGCGCGCTGCGGCCGTTGGCGAGCAGGTAGCGCAGCGGGTCGGCGGGGTGGCGTGCGGCGATGCGATCGGGGAACGCATGCGATAGCAGGTCGCCGAGTGCGTGCGCTTCGACGCTGGACGGCGGGACGCTGTCGCAGCGCAGCCGGCGGCGCCATTGTCTGGCGGCGCTGTCGATGGCAGCCAGGCCACCGCGATTGGCGTCGGCCGCGCTGCGGCCCTGACGAAATGCCGCGAGCGCCCGCCAACGCGCGGCCAGCCCATCGCCACCCTGGCGCAGGGGATCGCGTGCTTCCAGCAGCGCGGCCAGGTCGCAGGCCAGCGCGACACGCGTCGCCTCGCCGGCCTGCGCCAGCATCGCCGCCAGGCGTGGATGCGTGCCCAGCGCGAGCATGCGCCGGCCGAGTGCGGTGATGCCGCCGCTTGCGGTGAGCGCGCCCAGCCGCTGCAGCAGCTCGTGCGCGGCGGCCAGCGCGCCACTGGGCGGCGCATCGACAAAGCGCAGCGCGCTGCTGCCCCAGGCGGCCAGTTCCAGTGCCAGGCCTGTCAGTTCCACTTGCGTGATTTCGGCGCGGCGCTGCGGCTCCAGCCGTTGCGATTGCGGCCACAGCCGGTAGGCCCAGCCGCTGGCGACGCGCCCGGCGCGGCCGGCGCGCTGGTCGGCCGAGGCCTGGGCAATGGCCGCTACGTCCAGCCGCGAAAATCCGCTGTTGGGGTCGTAATGCGGCTCGCGCGCCAGACCGCTGTCGATCACCACGCGTACGCCAGGCAAGGTGACCGACGACTCGGCTACGTTGGTGGCCAACACCACACGGCGGCGGCCTTGCGGGCCGGGCTGCAGTACCTGGCTTTGCGCCTCCACCGACAGCTCGCCATGCAGCGCCAGCACTTGCACCGCCGGATCCAGTACATCTTGCAGTGCGCCATGCACCCGCGCGATCTCGCGTTGGCCGGGCAAAAACACCAACACATCGCCGGGATGTGTAGACAACGCGTGCTCCACCGCGCGGCGCGTCTGCGGCTCCAGCGCTTCGTCGCGGCGCGCCGGAAAGTGCGCGATCTCCACCGGGAAACTGCGACCGGCGCTGCTCAGCCGCGGCGCTTCCAGAAAGCCGGCCAGGCGTTCGCCATCCAGCGTGGCCGACATCGCCACGATGCGCAGGTCATCGCGCACTTGCGCCTGCACATCCAGCGCCAGCGCCAGACCCAGGTCGCCGGCCAGATGACGCTCGTGGAATTCGTCGAACAGCAGCACGCCGACGCTTTCCAGCATCGGGTCGTCCTGGATCAGCCGGGTCAGGATGCCTTCGGTGACGACTTCGATGCGGGTGCGCGCGGAGGTCTTGTTCTCGAAGCGGATGCGATATCCCACCGTCTCGCCAACCGGCTCGCCCAGCTGGCGCGCCATGAACTGCGCCGCGCTGCGGGCCGCCACGCGGCGCGGCTCCAGCATCACGATCTTGCGGCCGGCCAGCCACGGCGCGTCCAGCAGCGCCAACGGCACCTGGGTGGTCTTGCCGGCGCCGGGCGGCGCTTCCAGCACCAGCCGCGGATGCGCGGCGAGACTGTCGCGCATCCGCGGCAATAACGGGGAGATCGGAAAAGCGGGGTCGGTCAT	MTDPAFPISPLLPRMRDSLAAHPRLVLEAPPGAGKTTQVPLALLDAPWLAGRKIVMLEPRRVAARSAAQFMARQLGEPVGETVGYRIRFENKTSARTRIEVVTEGILTRLIQDDPMLESVGVLLFDEFHERHLAGDLGLALALDVQAQVRDDLRIVAMSATLDGERLAGFLEAPRLSSAGRSFPVEIAHFPARRDEALEPQTRRAVEHALSTHPGDVLVFLPGQREIARVHGALQDVLDPAVQVLALHGELSVEAQSQVLQPGPQGRRRVVLATNVAESSVTLPGVRVVIDSGLAREPHYDPNSGFSRLDVAAIAQASADQRAGRAGRVASGWAYRLWPQSQRLEPQRRAEITQVELTGLALELAAWGSSALRFVDAPPSGALAAAHELLQRLGALTASGGITALGRRMLALGTHPRLAAMLAQAGEATRVALACDLAALLEARDPLRQGGDGLAARWRALAAFRQGRSAADANRGGLAAIDSAARQWRRRLRCDSVPPSSVEAHALGDLLSHAFPDRIAARHPADPLRYLLANGRSARLFDHSDLRGEPWLVASELRYEAKDALLLRAAPVDEAYLRRSLPERFVQQDVVQWDADKRALVARRQSSFDRIVLDSRPAGRVDPAHAAGALTDAVRQLGLDALPWTENLQQWRARVQSLRRWMPELALPDLSDAALLETLDTWLRPAFAGKTRLDALDEASLGEALKSALPWERRQSIDRHAPTRISVPSGMERPISYALDHAGQPLPPVLAVKLQELFGLAETPRIADGRIPLTLHLLSPGGRPLQVTQDLKSFWATTYPDVKKEMKGRYPRHPWPDDPWTAAATHRAKPRGT
ORF300	5	-	352362	352836	157	64.98	pyrodigal	GGA/GAG/AGG	TCAACCGGCTTCGCGCATCCGGGCGGTCAGGCCCTTGAGGAAGGCGCGCAGCAGCTGGTCGCCGCAGGGGCGGAAATTCTTGTGGCCGGGTTGGCGAAACAGTGCGGAGAGTTCCGGCTTGGACAGCGGGAAACCGGCGCTGGCGAAGATGGCGTGCATGTCGACGTCCTTCAGTTCGAAGGCCACGCGCAGCTTCTTCAACACCAGGTTGTTGCCGACGCGGGTTTCCAGCGGGCGTGGCGGCTGGCTCTCGTCGCGGCCGCGGAAGCGCAGCACCAGACCGTCGAGGAAACGCGCCAGCATCGCATCGGTGCAGGGCTCGAAGCCCGGCTCGTCTTCCTTCTTCAGCCAGGCCTGTACCTGCGGCTTGTCGAGCGCGAACTCGGGGTCGGCCAAGTGGGTGATGTCCACCACCTTGTCGTCGCTGAGGTCGAGCATGTAGCGGATGCTGCGCAGTACATCGTTGTGGATCAT	MIHNDVLRSIRYMLDLSDDKVVDITHLADPEFALDKPQVQAWLKKEDEPGFEPCTDAMLARFLDGLVLRFRGRDESQPPRPLETRVGNNLVLKKLRVAFELKDVDMHAIFASAGFPLSKPELSALFRQPGHKNFRPCGDQLLRAFLKGLTARMREAG
ORF301	5	-	353001	353334	110	70.87	pyrodigal	AGxAGG/AGGxGG	TCAGCTGCCGCGATAGGTGGAGTACCCGTACGGGGAGAGCAACAGCGGCACGTGGTAGTGGCCGTCGTCGGCGATGCCGAAGGCGATCGGGATGCGGTCCAGAAACGGCGGATCGGCCAGCGCCATGCCGGTGGCCTGCCAGTAGCGGGCGAGGTCGAATTCCAGCCGGTAGCGGCCGGGCTGCAGCGCGAGCGCGGCCAGGTCCGGGCAGCGGCCGTCATGGTTAGTGACGCCCTCGAAGTGCAGCGTGTCGCCGGCGAACAACCGCAGCGGCACGCCTGCGGCGGGGCGGCCGCTGGCGGTGTCCAGCACGTGCGTGGACAGCGTGCTCAT	MSTLSTHVLDTASGRPAAGVPLRLFAGDTLHFEGVTNHDGRCPDLAALALQPGRYRLEFDLARYWQATGMALADPPFLDRIPIAFGIADDGHYHVPLLLSPYGYSTYRGS
ORF302	3	-	353330	354752	473	67.72	pyrodigal	GGAGG	TCATGCCACCGCCTGAGCTGGCTGCGGCCATTGGCCGACGAATTCGGGTTGGTCGTATGCCAAGTATTGGTCGACGATGGCCTGGCGGTCGTCCAGGAACAACTGGTCGGCCACCGCGCGCGCCAGCCGCGGCAGTGCGACCTTGAGCCCGGACAAGGCCGCGGCCGAAGGTCCATGGTTGATCAGCGCCGAATAGTTGAACGCGAACAGGCCGTGCAGCAGCGCGGCATCGTCGGGCGTGCGGGGCAGCAGTTCGAAGCCAGGTCCCAGATAGGGATGTGCGTCCAGCACCGGGTTGGCCTGGCCCGGCGGCGGCTGGTAGCGGTCGCCCCAACAGGCGATGCGCCCGGACAGCGCGGCCAGTTCCGGCCGCAGCTGCGGATCGGTGACCAGGCCGGTGGCGACGGCGAGAAAATCGAAGCGGTGTTCGCGCTGCGGCGTGCGCACGACGATCTCGCCATCGCGTTCGGCCACGTCCAGCCATGGCGCACCCAGATGCAGTGCGAAGCCGGCATGCGCACACGCGCGCTGGAAGGTGTCGTTGGTCGGCGGTTGGTTGTGCGCGAAGAAGCTGGCCATCATCCGATACTTGTCTGCATCCGGCAGCGCCAGAAAACGCGGAATGATGCCGGCCTGTTCCATGTGCCGGAACGGATTGATGCGTGGCAATTCGGTGCGGCGCACGAACACCTCGGCACTGGCGACGCCTTGTTCCAGCGCAAAGCAGGCATTGTCGAAGGCAGAGGCGCCGCCGCCCAGAATGCCCACACGCTTGCCGGCCAGTGCGGCGAAATCGATGTGGCTGGACGTGTGCGCGTAGCGATGCGCGGGCAGGGCGCGGCTGATCCACTCGGGCACGACCCACTGGCCCCCGCCCTGAATGCCGGTGGCCAGAATCAGCTTGCGTGCGAGCAGGGGGGCGCCCATCGCCAGATGCAGGCGATGGATACCCGGTGCGAGGTGCGGCTCCACGCGGACCACGCGGGTGGCATTGCGCACCGGCAAGCGCAGCGTTGTGCGATACCAGCGCAGATAATCCATCCAGCGCGCGCGCGGAATCTTGTCCAGCGCGTCCCAAGCGGCGCTGCCGTACTGCGCCTCCCACCACGCGCGAAACGTGAGCGATGGCACGCCCAGATCGATCGAGGTGATGTGCTTGGGCGTGCGCAAGGTCTGCATGCGCGCGTAGGTGACCCACGGGCCTTCCTGGCCAGCCGGGTTTTCGTCGATCACCAGCACGTTGTGTACACGCTCGCGTTGCAGCGCGAACGCCGCGCCCAGGCCGCTCTGGCCGGCGCCGACGATGATCACGTCGTAGACGTGCCCGCTCGGATGCACGCGCGGCTGCACCCAGGCATCGCCGCCGTGGGCCAGGCATTGCAGGTCGTGGGCGAGGGTACGTTCGAGGTGGGCCAGGCTCAT	MSLAHLERTLAHDLQCLAHGGDAWVQPRVHPSGHVYDVIIVGAGQSGLGAAFALQRERVHNVLVIDENPAGQEGPWVTYARMQTLRTPKHITSIDLGVPSLTFRAWWEAQYGSAAWDALDKIPRARWMDYLRWYRTTLRLPVRNATRVVRVEPHLAPGIHRLHLAMGAPLLARKLILATGIQGGGQWVVPEWISRALPAHRYAHTSSHIDFAALAGKRVGILGGGASAFDNACFALEQGVASAEVFVRRTELPRINPFRHMEQAGIIPRFLALPDADKYRMMASFFAHNQPPTNDTFQRACAHAGFALHLGAPWLDVAERDGEIVVRTPQREHRFDFLAVATGLVTDPQLRPELAALSGRIACWGDRYQPPPGQANPVLDAHPYLGPGFELLPRTPDDAALLHGLFAFNYSALINHGPSAAALSGLKVALPRLARAVADQLFLDDRQAIVDQYLAYDQPEFVGQWPQPAQAVA
ORF303	4	-	354748	355240	163	65.24	pyrodigal	GGA/GAG/AGG	TCATGACAGTGCCTCCAGGCGCAGGTGAACGATCTTGCCGATTTCAGCGATGGCGGTGGCGATCTCTGCATTGCGCGATGCATCCAGACGCTGCTCCAGCGCGGCCAGAATGCCGGCCTTGTCGTGCAGCCGCACGCAGATCACGAACGGAAATCCGAAACGGTGGCGATAGGCCTGATTGAGCGCGTGGAAGCGCTTGAATTCGTCTTCGTCGAGCCGGTCCAGCCCTGCCGAAGCCTGCTCTGCGGCCGATGCGGCAGTGAGCGTGCGGTCGATCGCGGCCTTGCCGGCCAGCTCGGGGTGGGCGCGGATCAGTGCGACCTGATCTTGCGGCGATGCGTCGTAGACAACCTGCATCAGGCCGCGATGCACATCGACGAACGGCCGCCGACGCAGCGCACGTTCCACCACCCACGGCGAGTGCTCGAACAAGTCGCGGTAGCGCGCCATGAAGGCGGCATCGTCCAGCCCGGGGTCGTCGACCACGCTCAT	MSVVDDPGLDDAAFMARYRDLFEHSPWVVERALRRRPFVDVHRGLMQVVYDASPQDQVALIRAHPELAGKAAIDRTLTAASAAEQASAGLDRLDEDEFKRFHALNQAYRHRFGFPFVICVRLHDKAGILAALEQRLDASRNAEIATAIAEIGKIVHLRLEALS
ORF304	5	-	355236	355632	131	64.39	pyrodigal	GGA/GAG/AGG	TCATGCGTGCGTGCCTTGCAGCGAGACATGCGCGGCCACCACCTTCCAGCCGTCGGCAAAGCGCACCCAGCTCTGGCTCTGCCGACCGCGCGCACTGCTGCCCTCGCGAATGAACTCGGCATGCGTGGTGGCGAAATCGTGGCCGAAGCCATGCACCTGTACATGCGCCAACTGGCGCTGCGGCGAACCACCGCGGCCAATGCGAAATGCGCGGATCGCATCGATGCCGTACAGCACTTCGCCCACGCCATAGCGCACCGTGCTGGGCGCTGCATGAAACAGCGTATCCATCGCGGCGATGTCGTCGCGCATCAACGCTGCTTCGTAGGCATGGAAGGCGGCAGTCACCTGCGCGATCACCTCGGGCAGATCGATCTCGGAGGCTGCAATGCTCAT	MSIAASEIDLPEVIAQVTAAFHAYEAALMRDDIAAMDTLFHAAPSTVRYGVGEVLYGIDAIRAFRIGRGGSPQRQLAHVQVHGFGHDFATTHAEFIREGSSARGRQSQSWVRFADGWKVVAAHVSLQGTHA
ORF305	3	-	355628	356519	296	66.22	pyrodigal	GGA/GAG/AGG	TCATGCCGGGTGCACCTGCAGCCAATGGCGCGCGATATCGATGCGGCGCGCAATCCAGGCATCGCCGCTGGCCAGCACATGGTCCACAAAGCGCGCCAGCGCCGCCGCGCGTGCCGGCTTGCCCACGATGCGCCCGTGCAGGCCGATCGACAGCATGCGCCCGCCTTCGCCGCGCAACTGCTCGAAGCTGTCGCGCAAATAGCGAAAGAACGGCTCGCCATCGGCAAAGCCGTTGTAGGCGACGAACTTCATGTCGTTGGCATCCAGCGTGTACGGCACGATCAACTGCGCGCGGCCATGGCGGTGGTCGTAGTACGGCACATCGTCGGCGTAGCTGTCGGCGTCGTAGACAAAGCCGCCTTCTTCGGCAATCAGGCGGGCGGTGTTGGGGCTGGTTCGGCCCTGATACCAACCCAGCGGGCGGCTGCCGGTGACGCGCGTATGCACGGCGATGGCCTCGGCAATGTGCGCGCGTTCGGTGGCCTCGTCCACGTGTTGATAATCGATCCAGCGCAGACCGTGGCTGGCGATTTCCCACTGGGCCGCCTGCATCGCGGCCACCGCATCCGGATTGGACGCCAATGCCTGCGCCACACCGAAGACGGTCACCGGTACGTTGCGTGCGGTAAACAGCCGATGCAGCCGCCAGAAACCGGCGCGGCTGCCGTATTCGTACAGGCTTTCCATTGCCATGGCGCGCGCACCGGCGTGCGCTTGCGCACCGACCATTTCGGACAGGAACGCCTCAGACCCCGCATCGCCATTGAGCACGCAGTTCTCCGCGCCTTCTTCGTAATTGACCACGAACTGCACTGCGATGCGCGCGCTGCCGGGCCATTGCGCCGCAGGCGGCGTGGCGCCATAGCCGACCAGGTCGCGCGCAGCGTTCAT	MNAARDLVGYGATPPAAQWPGSARIAVQFVVNYEEGAENCVLNGDAGSEAFLSEMVGAQAHAGARAMAMESLYEYGSRAGFWRLHRLFTARNVPVTVFGVAQALASNPDAVAAMQAAQWEIASHGLRWIDYQHVDEATERAHIAEAIAVHTRVTGSRPLGWYQGRTSPNTARLIAEEGGFVYDADSYADDVPYYDHRHGRAQLIVPYTLDANDMKFVAYNGFADGEPFFRYLRDSFEQLRGEGGRMLSIGLHGRIVGKPARAAALARFVDHVLASGDAWIARRIDIARHWLQVHPA
ORF306	4	-	356515	357772	418	67.70	pyrodigal	GGAG/GAGG	TCATGCCTGCACTTCCGCGTGCCAGGCGGCCAGTGCCGCTTCCACCGCCAGGCCGTGCGTGCAGGCATAGCCTTCGGCGCGCAGTACCGCCTCCAGCGCGGCCAGGGTGATCAGCACCTTGTGCTTCATGGCGTTGTAGCCCATCGCGCCAATGCGCCAGATCCTGCCCTGCAGCGGGCCGAACGCCGTACCGATCTCGATCTCGAAATCTTCGCGCATGCGGCGGCGTACCGCCTCGCTGTCGATGCCGGGCGGAATCACCACGCCGGTGACGTTGGTCATGCGATGCGCATCGTCGCCGAACACCTCCAGCCCCAACGCGCGAATGCCGGCGCTGACCGCGCGCCCGGCGGCCGCGTGGCGCGCGAAGCGTGCATCCAACCCTTCCTGCAGGGCTACGCGTGCGCATTCGCGGGCGCCGTACAGCATGGTGGTGGCTTCGGTGTGGTGGTTGAGGCGCTTGTCCGACCAGTAATCCATGATCATCGCCAGGTCGAAATAGTTCGATGCGATGCGCGGGCCGCTGCCGTTGGCGATGTCGGCGCGCACGATGCCGCGTTCGACATGTCGGCGCGCGAAGATCGCTTCTGCGGCGCGCTCGGAGACGGTGATCGGTGCCGAGCCGGATGGCCCGCCCAGGCATTTCTGCAGGCCGCCGGTGACCACGTCGACGTCCCAGCGATCGCTGGCGATGGGCATGCCGCCGATGGTGGCGGTGGCGTCCACATAACTCAGTGCACCGGCTGCGCGGCATAGTGCGCCGACGCCATCGAGCGGCTGCGCCATGGTGGTGGAGGTGTCGCCGTGTACGGTGGCCACCAATTGGGGCGCGACGCGCTCGATCGCCTCGGCAATCGCGCTTAGCGGCAGCACCTGTCCCCACGGCGCATCCACACTGTGCACGTCGGCGCCGAGGCGGCCCAGGATTTCGGTGAGCAACAAGCCGAAGCGGCCGAAGTTGAGCACCAGCACGCGCTCGCCCGGGCTGACCAGCGACACCAGCGCCGCTTCGATACCGGCGCGCGCGGTGCCATCGACCAGGAACGTCCAGCGGTTCTCGGTGCCGAACAACGGCCGATAGAGCGCCATCACCTCGTTCATGTAGGTGGTCATTTCCGGGTCGAACTGCCCCAGCAGATCGGCTGCCATCGCGCGCAGCACGCGCGGATGCGCATTGACCGGGCCCGGACCCATCAACAGGCGCTGCGGGGGATCGAGTTCGCCGAAGGTATGCAGCTGACGCAGATCAGGTGACAA	MSPDLRQLHTFGELDPPQRLLMGPGPVNAHPRVLRAMAADLLGQFDPEMTTYMNEVMALYRPLFGTENRWTFLVDGTARAGIEAALVSLVSPGERVLVLNFGRFGLLLTEILGRLGADVHSVDAPWGQVLPLSAIAEAIERVAPQLVATVHGDTSTTMAQPLDGVGALCRAAGALSYVDATATIGGMPIASDRWDVDVVTGGLQKCLGGPSGSAPITVSERAAEAIFARRHVERGIVRADIANGSGPRIASNYFDLAMIMDYWSDKRLNHHTEATTMLYGARECARVALQEGLDARFARHAAAGRAVSAGIRALGLEVFGDDAHRMTNVTGVVIPPGIDSEAVRRRMREDFEIEIGTAFGPLQGRIWRIGAMGYNAMKHKVLITLAALEAVLRAEGYACTHGLAVEAALAAWHAEVQA
ORF307	3	-	357761	359033	423	70.75	pyrodigal		TCAGGTGACAAGGGGATCTCCCAGATGGTCGATGAAGTGGCGCATGGCTGCCAGCGCGATCTCGACATCGGCCGGATCGACATGTTCGTCCGGATGATGGCTGATCCCGCCGGCGCAGCGCACGAACAGCATCGCAGTCGGACACAGCGCGGCCATCACCATGGCATCGTGGCCCGCACCGGAGACCAGTTGCCGCGGTGCGATGCCTTGCGCGGCAACCGCCTGTTCCAGCCGCATGATCAGTGCCGGGGCGCAGGGGCTGGCGGCCAGCGTCTGCAGTGGCTCGATCGCGATGGCGATGCCGCGGTGGATGGCGATCTGCGCCAGTGCCTGTTCGATCTGCTGCACGGCCGCATCGCGGCCTGCATCGCTGCCGGCGCGTACGTCCAGCGAGCAGTCCACACGCCCGGGCACCACGGTGGTGGCGCCGGGCGCCACCTGCAGCTTGCCGACCGTGGCGACCAGGTCGCTGCTGCCTGCGCGGGCGATACGTTCGATGGCCAGCAGCGCTTCGGCTGCGGCGCTCAATGCGTCGCGGCGCAGCGCCATGCTGGTGGTGCCGGCGTGCCCGGCGCGGCCCTCGAAGCGCAGCGCGAAGCGTCGCTGCGCGGCGATGGCGCTGACGATGCCGAGCGGCAATCCTTCCGCTTCCAATACCGGGCCTTGTTCGATATGCGTTTCCAGATACGCCAGCACGCTGCCCGGCGCGCGGGCCGCGTGCTGCACGTGGGCGATGTCCAGGTTCCACTCGGCCAAGGCACTGGCCACCGTGATGCCGGCGGTATCGGTGACCGCCAGCGTGGTGGGGTCGAGCGTGCCGGCCACCGCGCGGCTGCAGAACATGGACGCGGGAAAACGCGAGCCTTCTTCGTCGCCGAAGGCGATGACCTCGATGGCGAACGGCAGCCGGCGCCCATGCGCATGCAGCGCCGCGACGCATTCGATGCCGAGCAGGATGCCGAGCGGGCCGTCGTAGCGCCCGGCATCGCGCACGCTGTCCAGGTGGCTGCCGATCAGTAGCGCCGGCGCGTCGGCACGCGCGCCTTCGTAGCGCCCGACCAGGTTGGCCGCTGCGTCCAGTCGCACCTGCATGCCGGCCTGGCGCATCCATTCGCTCACCTGTGCCACGGCGGCGCGATGCGCCGGGGTGAGCCAGGCGCGGAACAGCCCGCCGGGCGTGTCGCTGTAGGGCGGCAGGCCCAATGCGTCGCAGCGGGCGACCGCGCGTGCGCCCGAGCTGTGGACGGGTGAGCTGCGTTGTGCGCTCAGCAT	MLSAQRSSPVHSSGARAVARCDALGLPPYSDTPGGLFRAWLTPAHRAAVAQVSEWMRQAGMQVRLDAAANLVGRYEGARADAPALLIGSHLDSVRDAGRYDGPLGILLGIECVAALHAHGRRLPFAIEVIAFGDEEGSRFPASMFCSRAVAGTLDPTTLAVTDTAGITVASALAEWNLDIAHVQHAARAPGSVLAYLETHIEQGPVLEAEGLPLGIVSAIAAQRRFALRFEGRAGHAGTTSMALRRDALSAAAEALLAIERIARAGSSDLVATVGKLQVAPGATTVVPGRVDCSLDVRAGSDAGRDAAVQQIEQALAQIAIHRGIAIAIEPLQTLAASPCAPALIMRLEQAVAAQGIAPRQLVSGAGHDAMVMAALCPTAMLFVRCAGGISHHPDEHVDPADVEIALAAMRHFIDHLGDPLVT
ORF308	0	+	359466	360360	297	65.88	pyrodigal	GGA/GAG/AGG	ATGGCGCGCGACAACTTCAAGGACCTGCTGGCGCTGATCGCCATCGTTCGCGAGGGCAGCTTTACCCGCGCTGCCGCCAAGCTGGGCGTTTCGCAGTCGGCGCTGAGTCACACCATTCGCGGGCTGGAAGCGACGCTGGGTCTGCGCCTGCTGACCCGTACCACACGCAGCGTGGCGCCCACCGAAGCCGGCGAGCGGCTGATCCAGACGGTGGCACCGCGCTTTGCCGAAATTGAAGAGGCGCTGTCTGCGCTCGGCGAAATGCGCAACACGCCCGCAGGCACCGTGCGCATCACCGCCACCGACTACGCCGCGCGCGCGATCCTGTGGCCCAAGCTGTCCAGGTTGCTGCGCGACTACCCCGAGATCAAGGTCGAGATCGTGGTCGACAACGGCCTGACCGACATCGTTGCCGACCGCTACGACCTGGGCGTTCGGCTGGGCGACCAGGTCGAAAAGGACATGATCGCCGCGCGCATCGCACCGGACATGCGCATGGCCATCGTCGCCGCGCCGTCCTATCTCGAACGTCGGCCCATCCCCAAGACGCCGCAGGACCTCACCGCGCACAGCTGCATCAACCTGCGCATGAAAACCGCCGGTGGCATCTACGCCTGGGAGCTGGAAAAGAACGGCCGCGAAGTCATCGTGCGCGTGGATGGCCAACTGACCTTCAACGGCATCTACGAAGCGCTGGACGCGGCGGTGGATGGCTTCGGTATCGCGTTCGTGCAGGAGGATCTGGCGCGCCCGCATATCAAGGCCGGGCGGCTGCGCTGGGTAATGAAGGACTGGTCGCCGACCTGGCCGGGCTTGCATGCGTTCTATCCCAGCCGCCGCCATTCCTCGTCCGCCTTCAACCTCGTCGTGGATGCGCTGCGCTACAAGGGTTGA	MARDNFKDLLALIAIVREGSFTRAAAKLGVSQSALSHTIRGLEATLGLRLLTRTTRSVAPTEAGERLIQTVAPRFAEIEEALSALGEMRNTPAGTVRITATDYAARAILWPKLSRLLRDYPEIKVEIVVDNGLTDIVADRYDLGVRLGDQVEKDMIAARIAPDMRMAIVAAPSYLERRPIPKTPQDLTAHSCINLRMKTAGGIYAWELEKNGREVIVRVDGQLTFNGIYEALDAAVDGFGIAFVQEDLARPHIKAGRLRWVMKDWSPTWPGLHAFYPSRRHSSSAFNLVVDALRYKG
ORF309	2	+	360677	361877	399	65.25	pyrodigal	GGA/GAG/AGG	ATGCAAGCCAGTTCGCTCGCTACCGATTCAACCTCGCGCACCGCACCCGTCGCAACCCGCCAGACCTGGAGCGCGGTCGGCTCGATGTCGCTCTGCGTTGCGCTGCTGATCGCTTCCGAATTCATGCCGGTCAGCCTGCTCACGCCGATCGCCTCCGATCTGCACGCCAGTGCCGGCATGGCCGGCCAGGCGATCTCGATCTCCGGCCTGTTCGCTGTGGTCGCCAGCCTGCTGATCGCACCGCTGTCGTCGCGCTTCAACCGGCGCCATGTGTTGATCGCGCTGACCGGGATGATGCTGTTGTCGTTGCTGTTGATCGCCAATGCGCACAGCTTCGGAATGTTGATGGTGGCGCGTGCGCTGCTCGGCATCACCATCGGCGGCTTCTGGGCATTGTCCACCGCCACGGTGATGCGCCTCATGCCCGAGCATGCGGTGCCCAAGGCGCTGGGCATCGTGTTTATCGGTAACGCAGTCGCTGCTGCATTCGCCGCGCCGTTGGGCAGCTATCTGGGCGCCAGCATCGGCTGGCGCGGGGTGTTCTGGGGCATGTTGCCGTTGGTGGCGCTGACCATCGTCTGGCAATGGCGCAGCCTGCCGTCGATGCTCGCGCAGGGCGCCACCTCGCTGGGCAGCATCGTCACCTTGTTGAAGCGTCGCTATGTTGCGCGCGCCATGCTCGCGGTAATGCTCGGATTCGCCGGTGCGTTTTCTGCGTTCACCTACTTCCGCCCGTTTCTGGAAACCGTTGCGCAGGTCGATGTATCGCAACTGTCGTTGCTGCTGCTCGGCCTGGGCCTGGCTGGATTCGTCGGTACCTCTGCCGCCACCGCGTTAGTGCCGAAGCGCTTGTTCACCCTGCTCAGCGTGCTGCCGGTCGCGCTGGGCGTGGTGACCATCAGCATGCTGCTGGCCGGTCACCTGGTGTGGGCCGTGGCAGTGGCGATGATTGCCTGGGGCACGCTCAACTCGGCGATGCCGGTGGCTTGGTCCACCTGGTTGAGCCGCTGCGTCAAGGACGCACCGGAAAGCGGCGGCGGCCTGATGGTTGCCGCAATCCAGCTCTCCATCATGCTGGGCGGGGCCGCAGGCGGCGTGCTGCTGGATCATGTGTCGATCGGCGCCACCTTTGTCGGTGCCAGCGTATTGCTGCTGGCCTCGTCACTGGTTGCAGGCCGGGGCGATCGTTTGCAGCCGTGA	MQASSLATDSTSRTAPVATRQTWSAVGSMSLCVALLIASEFMPVSLLTPIASDLHASAGMAGQAISISGLFAVVASLLIAPLSSRFNRRHVLIALTGMMLLSLLLIANAHSFGMLMVARALLGITIGGFWALSTATVMRLMPEHAVPKALGIVFIGNAVAAAFAAPLGSYLGASIGWRGVFWGMLPLVALTIVWQWRSLPSMLAQGATSLGSIVTLLKRRYVARAMLAVMLGFAGAFSAFTYFRPFLETVAQVDVSQLSLLLLGLGLAGFVGTSAATALVPKRLFTLLSVLPVALGVVTISMLLAGHLVWAVAVAMIAWGTLNSAMPVAWSTWLSRCVKDAPESGGGLMVAAIQLSIMLGGAAGGVLLDHVSIGATFVGASVLLLASSLVAGRGDRLQP
ORF310	5	-	362193	362652	152	60.78	pyrodigal	AGGAG	TCAATCCGCCGACAGCGAGCCAAGGGTGAAGCCGGAGACGGCATTGACCTTGCCGCGCCAGAGCACCCCACGGTTGCTGGGCAGGGGCTGGCCGCCGGGCGAGAAGCAACGCGATTCGATCAGGTGGATGAACTGCGGCGGCGTGCTGCTCTGCTGCGTGTCGTCTTCGGAGTCGTAGATGCTGGCGTGGCTGGCAAACGCGCGACGAATATCCTCTTTTTCGTCGGCACCGCCCGGATAGGCAGCAGAGAACTCCTGCGCGAACGCCTCGAAATAGCGCTTCCCGCTGACCAATTGGCCGGAAATGACGATGCCTTCGACAAACAGCGTGACGCCGAACTGCACGTCCGAGGTGTTGGCAATGCCGACCAGCTTCTGCAGATACCAATCCACGCTCTGGCCATCGAACGCCAGCTTGACGTCTTCCAGCGAGGGTTGATATTGATCTTGCTCTGTCAT	MTEQDQYQPSLEDVKLAFDGQSVDWYLQKLVGIANTSDVQFGVTLFVEGIVISGQLVSGKRYFEAFAQEFSAAYPGGADEKEDIRRAFASHASIYDSEDDTQQSSTPPQFIHLIESRCFSPGGQPLPSNRGVLWRGKVNAVSGFTLGSLSAD
ORF311	4	-	362875	364456	526	68.94	pyrodigal	GGAG/GAGG	TCACCATGCCGCCACCGCCCCATCCGAGCGCGGATCGCTGGCACCACTCAGGACGCCATCTCGCTCGCGCACCAAGGCACCTGCATGCCCCATCACCGAGCTATACGCCGGCAGCAGTTCCACCGCATGCCCGGCGTTGCGCAGGGCCTGCACGACTGCCGGGTCGAAGCGGTTTTCCAGCTTCAACGACGTGCTGTCTTCGCCCCAGGTGCGGCCGAGCAGCCAGCGCGGTGCGCTGACCGCCTGCTGCAGCGGCATGCCGAAGCGGGCGTAGCGAGAGAACACCGCGGCCTGTGTTTGCGGCTGGCCTTCGCCGCCCATGGTGCCGTAGGCCATGACGCGGCCGTCGTCGAAGGTGGCCAGCGCCGGGTTGAGGGTGTGGAAGGGCTTGCGCCCGGGGACGAGCGCGTTCCAGCCATCGGGGGCGAGGCGGAAGCTGCAGCCGCGGTTCTGCCAGGTGATGCCGGTGCGCGGCAATACCAGGCCCGAGCCGAATTCGAAGTAGGTGGACTGGATGCAGCTGACCGCGCGGCCGTGCGCGTCGATGGCGCCGAACCAGACGGTGTCGCCGGCCTGCGAGGGCTGTGGCCACGGCAATGCGGCGCTCATGTCGATGCGTGCGGCGAGCGCATCGAGTGCGGCGCTGTCGTCGAGCAGGGCCTGCGCGTCGAGCGTCATCCAGGCCGGGTCGCCCAGGTGTGCGTCGCGGATCAGGAACGCTTGCTTGCTGGCTTCGATCAGCCCGTGCAGGTGTGCGTGGCCGTCTGCGCTTTCTACCTTCAGGCGATCGAATAGCGCCAGGATCAACAGCGAGGCGAGCCCCTGCGTGGGTGGCGCGTGGTTGTAGAGACGCGCGCCCTGGATGACAACCGATAACGGCACGCTGGCGTCGGCGCGATGGGCGGCAAGATCGTGTGCGCTGAGCGGGCTGCCGAGTGCGTGCAGATCTGCAGCGATGTCGTGGGCGAGCGAACCGCGATAGAAACCCTCCAGCCCTTCGTCGGCGAGCCGCTGCAAGCTGCGCGCCAGTTGCGGCTGCTGCAGTAGTGCGCCTTCCTGCAATGGAACTGCGTGCGGCTCGAAAATCTCGCGATAGGCGCCGGGTTGTGGGCGCAGTTCTGCGCCCTTGCTGGCGGCAATCTGCGCGCCGCCCAGCGTGACCGGCACGCCGGCGCTGGCGTGATGGATCGCATCGCTCAACAGGCGTTGCAGCGACAAGTTGCCGTTTGCCTGTTGCAGGGCCAGCGCCCAGCCGGAGACGGTGCCGGCCACGGTATTGGCCGCGCCTGGCCCGCGCCACGGAATGTGGGCGTGGCCGCGATAGAAATCCAGTGTTGCCGCCTGCGCCGCGCGGCCGCAGGCATCGATGGCATGCACGCGGCCATCGGGTTCGTGGATGAGCCAGAAGCCATCGCCGCCGATGCCGGTCATGTGTGGGTAGACCACCGCCAGGCAGGCGGCGGTGGCGACGGCCGCTTCGATGGCAGTGCCACCGTCGCGCAAGACATCGCGTCCAGCCTGTGCGGCAAGATGATGCGGTGCGACCACCATGCCGCGGCGCGCGCGCAGGGTCTGCAGCAT	MLQTLRARRGMVVAPHHLAAQAGRDVLRDGGTAIEAAVATAACLAVVYPHMTGIGGDGFWLIHEPDGRVHAIDACGRAAQAATLDFYRGHAHIPWRGPGAANTVAGTVSGWALALQQANGNLSLQRLLSDAIHHASAGVPVTLGGAQIAASKGAELRPQPGAYREIFEPHAVPLQEGALLQQPQLARSLQRLADEGLEGFYRGSLAHDIAADLHALGSPLSAHDLAAHRADASVPLSVVIQGARLYNHAPPTQGLASLLILALFDRLKVESADGHAHLHGLIEASKQAFLIRDAHLGDPAWMTLDAQALLDDSAALDALAARIDMSAALPWPQPSQAGDTVWFGAIDAHGRAVSCIQSTYFEFGSGLVLPRTGITWQNRGCSFRLAPDGWNALVPGRKPFHTLNPALATFDDGRVMAYGTMGGEGQPQTQAAVFSRYARFGMPLQQAVSAPRWLLGRTWGEDSTSLKLENRFDPAVVQALRNAGHAVELLPAYSSVMGHAGALVRERDGVLSGASDPRSDGAVAAW
ORF312	5	-	364455	365916	486	71.46	pyrodigal	GGA/GAG/AGG	TCAGCGTGGCTCCGGCGGCGGGCTGAAGGCGAGCAGGCCGTCGCGCTCGAGTTGCGCGGCCAGCGCAAACAGGCGGTCTTCCCGGCCGGGCGCGGCGATCAGTTGCACGCCCAGTGGCAGGCGCCCGGGACGCGGCAACGGTGCGGCCAGCACCGGGCAGGCGGCCAGGCCGAGTGGCTGGGTGAAAATACCCAGATTCGCACGCGCGGAGACGGGCAAACCGTCGATCTGGATGGTGTCCTGGTCGATGCGTGGCGCCACGCAGGGAGTGGCCGGCGCGATGAGCACATCCACCTGGTCCCACAGCGCGTGCATGGCATCGGCAAACCACTGCGCGAAGCGGTGCGCATCGGCCACCGCGCTGGCAGGCAGCTGCAAGCCGGCAAGCAGGCGGTCGCGGGTGGCCGGGTCGAACTGCGCGCCGTGCGCGGTGAGCGCGCTGCGGTGACGATGCCCGCCTTCGGCAGCGGTCAGGACGAAGGCCGCGGCGCGTGCGCGTTCGGCCTCGGGCAGGTCGATCGACGCAAGGCTGTTGCAGGCGGCGAGCAGGGCCTGCAGCCCGGCCTCCAGATCCGGATCCAGATTGCGCTGGAACCAGCCGCCCAACCGCGCGACGCGCAGCTTGCCGGCATGGCACGAAGGCAGCGGCTGCCCACGCAGTACGTCGTACACGCAGCGCAGGTCGGCCACCGAGGTGGCGAATGGGCCGACCACATCCAGTGCATCGACAAATGGGAACACCCCATCCAGGGGCACGGCGCCGTGCGTGGGGCGCAGGCCGTAGATGCCGCACAGCGCGGCCGGCACGCGGATGGAGCCGTTGGTGTCCGAGCCAAGCGCGAACGGCACCAGCCCGGCGGCCACCGCTGCCGCCGAGCCGCCCGATGAGCCGCCCGCCAGGTGCTGGTCATCGTGCGGATTGGCAGTCGTGCCGTAATGCGCATTGACCGTGGCGAAGCCGTACGCGAATTCGTCCATGTTGGCGGTACCCACCAACACTGCGCCGGCTTCGCCGAGCCGTTGCACCACCGCTGCATCGCGGCTGGCAGGCGGGCAATGCGCACGCACTGCGGCGCCGGCGGTGGTGACCTGCCCGGCCACATCGAACAGGTCCTTGACCACGAATGGCACGCCGGCCAACGCGCCACCGTCGCTGCCACCGGCAAGCGCAGCCTGCACGCGCGCGGCATCGGCCGCGGCACGCGCAGGCAGCAGGCGGGTAATGGCGCACAGGCGGTCGTTGGCCTGGTTGATGCGTGTCAGCGTCTGGGTGGCCAGTCGCGCGGCCAGTGTGGGCTGGCTGCGCGTAGTGCTGACGATGGAGGCGATCTGGCCGCGTGGGCCGCCGCCCTCATGCGCCGTTGCAGGCGGCCCATGGAAGGTGGCCAGCAGCTGCGCGTGCCCGCGCAGCACTTCGGTATTGCGATCGACGCCGGCCTGCCACTGCGCTGGGAGTTGCAT	MQLPAQWQAGVDRNTEVLRGHAQLLATFHGPPATAHEGGGPRGQIASIVSTTRSQPTLAARLATQTLTRINQANDRLCAITRLLPARAAADAARVQAALAGGSDGGALAGVPFVVKDLFDVAGQVTTAGAAVRAHCPPASRDAAVVQRLGEAGAVLVGTANMDEFAYGFATVNAHYGTTANPHDDQHLAGGSSGGSAAAVAAGLVPFALGSDTNGSIRVPAALCGIYGLRPTHGAVPLDGVFPFVDALDVVGPFATSVADLRCVYDVLRGQPLPSCHAGKLRVARLGGWFQRNLDPDLEAGLQALLAACNSLASIDLPEAERARAAAFVLTAAEGGHRHRSALTAHGAQFDPATRDRLLAGLQLPASAVADAHRFAQWFADAMHALWDQVDVLIAPATPCVAPRIDQDTIQIDGLPVSARANLGIFTQPLGLAACPVLAAPLPRPGRLPLGVQLIAAPGREDRLFALAAQLERDGLLAFSPPPEPR
ORF313	3	-	366398	367514	371	66.04	pyrodigal		TCAAGGGGACCGAGGTCCCGATGGGCGAAGGGGGAGGGGCGATCCCACTGCCGGCGGCTGTGGCGCGGTGAGGCGGTCGACCAGCAGCTGCTCCAATGCCGGCACATCCACCGCATGCACCACCGTCTGCGCCTGCTCGCCCAGCCCGGGCTGATACCCCGGCGCCCACGACAAGATATCGCCGTACCCGGCATCGAAGGCAGTGTTGGTGTCGACGTACAGCGTTTCCGTATGCCTCGCCAATTCCGGGCGCAGCCACACGGCCGTGGCCAGTTCGTCCCACATCGGAAAGCCCGGCTCGCGGCGGCGCAGTGCGTGGCCAATCGTGGTGTCGGCCGCACTCATGCGCGCCAGCAACTCGGCGGTGAGTTCGGTGGCGGTGGACGGGTCGACCGGCACCATGGTGATCCGGCGCCACGGCGCGCGCATGACGATGCTGGCCGCTTCGGGGTCCCAGCGGATATTGAACTCGCGTCGCGGCGAATTGATGAATTCGCGTGCGAATTGCTGCGCACTCACGCTGTTGCGTTGCTGCCGCGGATTGAGGCTGCCACCCATATAGACCAGCTCGCGCGCCAGCGTGGCAAAGGCCGGGTCCAGCGATTGCGCCAGTGCCAGATTGGTCAACGGGCCAGTGGCAATGATGCTGACCTCGCCCGGGTACTGACGCACCATGCGCAGCATGAACAACGCGGCCGGCTCGTCTGAGGGACGCACCACACTGGGATTGCCCAATGCCAGATCGGGCACCACATCGTGGGCGTGATAGCGCGGCGCGCTTTGCACGGTGTCGCCGTCCACCCAGTGCTTGGTCCATGCGCCTTTCCACACGAGTTTGCCGTACAGCGCTTCCCAGCGTTCGGTGGCCAACTCGCTGTTGATCAGCGGATGCACCGGGCCGGGAAGCACCGGAATCTGCGGATGGCCAGCCAGTTCCAGCAGGCGGCAGGTATGCGCCAGCACCTCATCGCGCCAGATATTGCCGCTGACGGCACTGATACCCAGCACCTCGACGTCGGGCGACTGCAACAGCAGCAGCTGTGCGGGGGTGAAGCCATCGATGTCGTCTTCGAGAATGACGCGGCGTCTGGATGAGGGGAGGTGCGGGTCGGTCAT	MTDPHLPSSRRRVILEDDIDGFTPAQLLLLQSPDVEVLGISAVSGNIWRDEVLAHTCRLLELAGHPQIPVLPGPVHPLINSELATERWEALYGKLVWKGAWTKHWVDGDTVQSAPRYHAHDVVPDLALGNPSVVRPSDEPAALFMLRMVRQYPGEVSIIATGPLTNLALAQSLDPAFATLARELVYMGGSLNPRQQRNSVSAQQFAREFINSPRREFNIRWDPEAASIVMRAPWRRITMVPVDPSTATELTAELLARMSAADTTIGHALRRREPGFPMWDELATAVWLRPELARHTETLYVDTNTAFDAGYGDILSWAPGYQPGLGEQAQTVVHAVDVPALEQLLVDRLTAPQPPAVGSPLPLRPSGPRSP
ORF314	5	-	367665	369042	458	66.88	pyrodigal		CTATCTGTGTTGCAGCAACAGCGTGCGCTCGTACTGGGCCAGGTCGGTTTCCAGCTGCCATTGCAGCCGAGCCTTCTCGCTGCCCTGGCGGAATGCTCGACAGGCAGCATCATCTGTTTCGCGCTGCAACGCAGTGGCGCAGACCTGCGCAGCTTTACCGTCGGCATCCCACAGGCTCGCACCCGGCAGGAAGCTGTAGCGCAGGCCATTGCGGGCCAGCTGTTTGAGGGTGGGGTAGTCGATACCCTGTTCCTCCATCGCGCGTTGGTACTCGTGGGTCATGTCCGCACGCGAGACGCCGGCATCGTCGGTGGACAGCACGACCGGCACGCCGGCACGCAGATACAGCGCCAGCGGATGCGCGGCGCCTTTGATGCCCAGGATCACATCGTTGCTGGTGAGGTTGATCTCCACCGCAACCTGTTCGCGTCGCATGCGTTGCAGCAGTACCTCCGCATCGTCTTCGTAGGGTAGATCCACCCCGTGACCGATGCGGCGCGCACCTGCATCCACCGCCTGCCGGATATGCGAGCGCAGCTGCGCCGGCGGCACCAGCCCCAACGCCAGCTCGCCGGCATGCAGCGACAGCGGCACACCGGGGTAGCGCGTTGCGAAGAAGCGGAACATCGCCATATGCCGCGCGTAATCGGCCAACGCCACTGGATTGTCTTCCGGCGCGACGATGTTCAGCGCCACCGCGCGGCTGCCGCCGGCCGCGATCAGCGCATGCGCCAGCGCCATCTGCCCAAACACCATCGGCTGCGGCAGCACGCGCAACACATACGGAACATAGCGGTACTCGACCGTGCAGCCGGGGCGTGCATCGGCCTGGTCGCAACGCAGTACGCGCCGGACCTGCGCGTCGATGTCGGCAAGATCGCGTTGCGCGGCCTGCACCAGCGGCGCCAGGTCGGGCTGCAACGCACGCAGATTGGCGGCGTCGTCCTCGCCCTTCCACGGCAGCGACTGCATGCGCTTGGCAGCCTGATCCATCTGCGGCGGGTTGGCGATGATTTCCACATACGGCACGCGGTCGCGTGCGGCCTGCTCCAGCACTGCGGCGACGGTGTCGGCGACACGGGTGCGGACCACCGCATCGAACTTGCCGAAGGTGCTGAAGAACTGATCGTGACCGCTGGGTTGCGCCGGGCCGGGCAGGAAGTTGCGCATCGACAGCGAATTCACCATCCGCCCGTACAGCGCGGCGTTGCGTGCCGCCAGGCCGCGCGCGGACTCCTGACCGGCCCCGCACGGCGGCGCGCGCAGGCTCAGGTCGTCCACTTGCACGCAGGCGCCGTCGTCGCTGGCCCATTGCAGATACGTCTCGGCATACACCGAACCGGACAGGTGGTTATGCAGGTCGCCACCTTTCGGCAT	MPKGGDLHNHLSGSVYAETYLQWASDDGACVQVDDLSLRAPPCGAGQESARGLAARNAALYGRMVNSLSMRNFLPGPAQPSGHDQFFSTFGKFDAVVRTRVADTVAAVLEQAARDRVPYVEIIANPPQMDQAAKRMQSLPWKGEDDAANLRALQPDLAPLVQAAQRDLADIDAQVRRVLRCDQADARPGCTVEYRYVPYVLRVLPQPMVFGQMALAHALIAAGGSRAVALNIVAPEDNPVALADYARHMAMFRFFATRYPGVPLSLHAGELALGLVPPAQLRSHIRQAVDAGARRIGHGVDLPYEDDAEVLLQRMRREQVAVEINLTSNDVILGIKGAAHPLALYLRAGVPVVLSTDDAGVSRADMTHEYQRAMEEQGIDYPTLKQLARNGLRYSFLPGASLWDADGKAAQVCATALQRETDDAACRAFRQGSEKARLQWQLETDLAQYERTLLLQHR
ORF315	5	-	369342	370656	437	67.81	pyrodigal	GGA/GAG/AGG	TCATTCCAGCGCATAGCGCAGCACGAACAGGCCCGCGATGGTCCAGGTGGCCGGGTGCACACCCCGCCAGCGGCCGCTGCCGAGTCTGAGCGCGGCATAGGTGATGAAGCCGAACGCAAGCCCCGTCGCAATGGAATAGGTCAGCGGCATGGCGAGCATGCAGATGGCGGCCGGCAACGCGTCGCCCACATCGTCCCACTGGATCTGCGTGCATTCGCGCAGCATCACCGAGGCCAGGTAGATCAGGGCTGGCGCGGTGGCGTAGGCCGGCACCATCGCGGCCAGCGGGGAGAACAGCAGGGCGAGCAGAAATAGGGCGGCAACCACCAGCGCGGTGAGGCCGGTACGCCCGCCCACCTGCACGCCGGCGGCGCTTTCCACATAGGCGGTGGTACTGGAAGTGCCGAGCAGCGCGCCGGCCAGGATGACGGTACTGTCGGCAAGCAGCGCGCGGTCGAACTGGCGGCGCTGCGCGGGCGTGTGCAGCAGGCCGGCGCGTTGCGCCACACCCATCAGCGTGCCGGTGGCGTCGAACATTTCCACCAGCACGAACACCAGCACCACATGCAGTACCGCAGCGAGCGCACCGCCGCCGCCATGGCCGCGCAAGGCGCCGACGATATCCAGCTGCAGCACGGTGGGCGCCAGGCTGGGCGGCAGCGCCAGGACGCCTTCGTAGCGCACCAGTCCCAACGCCAGCGCTGCCCAGGTCACCGCAAGGATGCCGAGCAACATGGCACCCCGCACGCGGCGCACTTCAAGCACGCCGATCAGCAGCAACCCGGCCAGCGCAAGCAGCGGCTCGGGCCGGTGCAAGTCGCCCAACGTCAGCAAGGTCTGCGGATGCGCCACCACCAATCCGGCCTTCTGCAGCCCGATCAAGGCCAGGAACAAGCCGATGCCCGCCGCAATGGCGCTGCGCAAGGTGGTCGGAATGCCATCCACCAACCAGCGCCGCGCGCCGGTAACGGTGAGCAGCAAAAAGAGGCAGCCGGAAACGAACACCAGCCCCAGGGTCTGCTGCCAGCTGTAGCCCAATGTGCCGACCACGCCGAAGGCGAAGAACGCGTTCAAGCCCATGCCGGGCGCCATGCCGATGGGATAGTTGGCCAGCACTCCCATCAACAGCGAACCCAGTGCTGCAGCCAGGCAGGTAGCCACGAACACCGCGCCGTGATCCATGCCGGTGGTGGCCAGGATGTCGGGGTTGACGAAGACGATGTACGCCATGGTCAGGAAGGTGGTGGCACCGGCCAGCATTTCGGTGCGCACGGTGCTGCCGTTGGCGGCAAGCGCAAAACCGGGCCAGCGCAT	MRWPGFALAANGSTVRTEMLAGATTFLTMAYIVFVNPDILATTGMDHGAVFVATCLAAALGSLLMGVLANYPIGMAPGMGLNAFFAFGVVGTLGYSWQQTLGLVFVSGCLFLLLTVTGARRWLVDGIPTTLRSAIAAGIGLFLALIGLQKAGLVVAHPQTLLTLGDLHRPEPLLALAGLLLIGVLEVRRVRGAMLLGILAVTWAALALGLVRYEGVLALPPSLAPTVLQLDIVGALRGHGGGGALAAVLHVVLVFVLVEMFDATGTLMGVAQRAGLLHTPAQRRQFDRALLADSTVILAGALLGTSSTTAYVESAAGVQVGGRTGLTALVVAALFLLALLFSPLAAMVPAYATAPALIYLASVMLRECTQIQWDDVGDALPAAICMLAMPLTYSIATGLAFGFITYAALRLGSGRWRGVHPATWTIAGLFVLRYALE
ORF316	4	-	371026	371986	319	68.02	pyrodigal	GGAG/GAGG	TCAAAGATCCAGCACCAACCGCGGCGAGCGGCTGCGCGAACAGCACACGGTGATCTGCCGATTGGTGGCGCGTTCGGCGTCGCTGAGCACGCTGTCGCGGTGATCTGGCGTGCCAGCCAGCACGCCGGTCAGACAGGCGCCACACATGCCTTGTTCGCACGACAGCGGCACCTCGATACCGGCATCGAGCAGGGCACTGGCGATGCTGCAGTCGGCCGGCACCTGCACCACGCGGCCGCTGGCGGCCAGTTCCACCTCGAACGCGCTGTCGGCATCGTGGGCAAGGCTGGGCGCGGGGGCGGCGAAGTGTTCGCGATGCAGTTGCGCCGCCGTCCAGCCATGCGCCTTCGCCAGCACGGTGAAGTGGTCCATGAACGCCGCCGGCCCGCACAGATACAGCTGATCGCATGCACGCGCCTGGCCCAGTTCCTCGGGCACATGCACGCGTGGGCTCTGCCCGCCATCGCTCAGATGCAGGGACACCTGCCCATGCGTAAAGCCTTGTTGCAGCCGCTGCGAAAACGCCACATCGGCATGCCGGCGTGCGTAGTAATGCAGCACGAAGGGCTCGCCGCGCGCTTCCAGTGCTTCGGCCATCGACAGCAGCGGGGTGATCCCGATGCCAGCGGCCAGCAGCACGTGGCGCTCGCCCGGGTGCAGCGGGAACAGATTGCGCGGTGTGGAGATGCGCAGGCGGTCGCCGGGCGCAAGCTGCTCGCACAGATGCCGCGACCCACCGCGCGAGGCGTCGGCCAGCTTGACGCACAGCAGATAGTGGTCGCGCACATGCGGCGCGCTGGCGATCGAGTACTGGCGAATCAAGCCATCCGGCAGATGCAGGTCGACATGCGCGCCGGCCTCGAATGCCGGCAATTGCGCGCCCACCGGTTCCAGCCGAATCGCGCGCTGGCGGTGACCCTGATCGACGACGTCGGCAACGCGCACTTCATGCAGGCTCAT	MSLHEVRVADVVDQGHRQRAIRLEPVGAQLPAFEAGAHVDLHLPDGLIRQYSIASAPHVRDHYLLCVKLADASRGGSRHLCEQLAPGDRLRISTPRNLFPLHPGERHVLLAAGIGITPLLSMAEALEARGEPFVLHYYARRHADVAFSQRLQQGFTHGQVSLHLSDGGQSPRVHVPEELGQARACDQLYLCGPAAFMDHFTVLAKAHGWTAAQLHREHFAAPAPSLAHDADSAFEVELAASGRVVQVPADCSIASALLDAGIEVPLSCEQGMCGACLTGVLAGTPDHRDSVLSDAERATNRQITVCCSRSRSPRLVLDL
ORF317	5	-	372003	373056	350	67.05	pyrodigal	GGA/GAG/AGG	TCAGCGCAGGAAGAAGTCGCTATAGCCCTGGCTGCGCAGCCCGCGGCGATACGCGATGGAACTGCGATCGGCGGGAATATGCACTTCCAGCAGCGGGTCCAGTGGCAGATATTCCGGCCGCTGCGCTTCCACCATGGCGCGGTCTTCTTCGAACACGCGCAGGTTGAACGCATGCACGTCTTCCACCGGCAGATGGGTGTCGAAATTGCGCGCGATCGGCACCAGCAGGCGGGTGGTGTGCTTGGACACCGGGCTGGCGGCATTCATGATCACCAACCGCTTGCCCGGCACCGGGAAGTGGATGGTGAGCGTGGCGGTGAAAGGCAGATGCACCTCGAAATGACGCAGCCATTGGAAGTTCGGGTCCACGTCCGGCAGCGGCATGTCCACCGAATAATTCGCCACGGTGCTCAGGTAGTCGGCATTGAAGCCGGTCGGCGTTTCGGTGGTGGTGTAGGCCGGCACTTCGCGCTTGTCCGGCTGGGCGAAGGTGGCGGTGCGCACGAAGGCGAAATGCGCCACGTCGATGAAGCCTTCCAGCTGGCGCGCGGCGCTGCCGCCGATGTCGAAGGCCGGGCACACGATCTGCTGGAAGCCATCTTCGTCCCAGCCCGGCATCGGCGGGATCTGGATGTCCGCATCGCTCACCCCGGCCGGCTTGGCCAGGCACACCCAGATCAGCCCGTAGCGCTCGGCCACCGCATAGGTGTGCAGGCGCATCTTGGCCGGGATGTTCTGGCTGGGGCTGGCGGGGATATGGTTGCAGCGCCCGCCCGCGCCGAAGCGCAGCCCGTGGTAGGCGCACACCACGCCGCCACCATCGGCCGTGCCCATGCTGAGCGGCACCCCGCGGTGCGGGCAGACGTCGCGCGCGGCCACCAACTCGCTGCCCAGCCGATACAGCACCAGCGGCTCGTCCAGCAGGGTGGCCTTGAATGGCGCCTCGCTCACCTCGCTGCTCAGCGCCACCGCATGCCAGTGCTGGGCCAGGCGCTGCCAGTCGGCAGCGTCGAAGGTGCAGTGCAGCGGCAGTGTGGGGACGGCGACATCCAT	MDVAVPTLPLHCTFDAADWQRLAQHWHAVALSSEVSEAPFKATLLDEPLVLYRLGSELVAARDVCPHRGVPLSMGTADGGGVVCAYHGLRFGAGGRCNHIPASPSQNIPAKMRLHTYAVAERYGLIWVCLAKPAGVSDADIQIPPMPGWDEDGFQQIVCPAFDIGGSAARQLEGFIDVAHFAFVRTATFAQPDKREVPAYTTTETPTGFNADYLSTVANYSVDMPLPDVDPNFQWLRHFEVHLPFTATLTIHFPVPGKRLVIMNAASPVSKHTTRLLVPIARNFDTHLPVEDVHAFNLRVFEEDRAMVEAQRPEYLPLDPLLEVHIPADRSSIAYRRGLRSQGYSDFFLR
ORF318	2	+	373181	374099	305	67.86	pyrodigal	GGA/GAG/AGG	ATGCTGACCTTCTCGCGCTTCACCCGGTATTTCATCGAAGTGGCACGCTGCGGCAGCATCCGCAAGGCCTCCGAGGTACTACACGTCTCGGCGTCGGCGATCGACCGGCAGATCCTCAAGGCCGAGGAAGAACTGGGGGCGCAGCTGTTCGAACGCCTGCCTGGCCGGTTGCGGCTCACCGCTGCGGGCGAGCTGTTGCTGGTGGACGTGCGCGGCTGGGAGAAGGCCTACGCGCGCACGCTGGAGCGCTTCGACGAGCTCAAGGGCCTGCGCCGCGGGCATGTGGAGATCGCCATGATCGACGCGCTCAGCGAGGGCCTGGTGCCGGCGGCGGTGGCGGCGCTGGTGCAGGAGTACCCGGGCATCACCTTCAACCTCTCCACCGCGCGCAACCAGCGGGTGATGGAGATGGTGACCTCGGCCGATGTGGATATCGGCCTGCTGCTGGACCCGGTCAGCAGCGTGGACCTGGAGGTGCGCGCGTTTGCGGACATTCCGCTAGGCATTGCGATGCCGGTGGGGCATCCGTTGAGCACCCGCACCGAGCTGCAGCTGAGCGAGACGCTGGAGCATCGTCTGTTGCTGCCCGCCGCCCCGTTGATCGTCGGCGAGCACGCCAAGGTGCTGTACCAGCGCCAGCACATCGACGTGAAACGGCTCACCCACTGCAACGACGTGCGTACGCTGCGCGGGTTGGTGCGCGCCGGCGCCGGCGTTGGGTTGATGTCGTGGCTGGATGCCGCCCCGGACGTGGCCGACGGACGTCTGGCTTTCGTGCCGTTTCGCCAGCACCTGACCAAGCCGATGACGCTGGCGCTGTGCGTGGCGCCGCAGCGCCAACTGTCACGTTCGGCGCAACTGGCGATCCAGGCGCTGGCAGCGAAGATCGATGCGATGGCGGTGCCGGCGGTGGAGTAG	MLTFSRFTRYFIEVARCGSIRKASEVLHVSASAIDRQILKAEEELGAQLFERLPGRLRLTAAGELLLVDVRGWEKAYARTLERFDELKGLRRGHVEIAMIDALSEGLVPAAVAALVQEYPGITFNLSTARNQRVMEMVTSADVDIGLLLDPVSSVDLEVRAFADIPLGIAMPVGHPLSTRTELQLSETLEHRLLLPAAPLIVGEHAKVLYQRQHIDVKRLTHCNDVRTLRGLVRAGAGVGLMSWLDAAPDVADGRLAFVPFRQHLTKPMTLALCVAPQRQLSRSAQLAIQALAAKIDAMAVPAVE
ORF319	2	+	374408	375221	270	65.68	pyrodigal		ATGCAATTGATCGATATCGGCGCCAACCTCACCCACGACTCGTTCGACCGCGATCGCGATGCGGTGCTGCAACGCGCACGCGATGCCGGCGTGGCGCAGCTGGTGATTACCGGCGCCAGCCGCGAGCATTCGCCGCTGGCCTTGCAACTGGCGCAGCAACACCCCGGATTCCTGTACGCCACCGCTGGCGTGCACCCGCATCACGCGGTGGAATTCACTGCCGAATGCGAAGCGGAAATGCGCACCCTGCAGGCGCATCCGCAGGTGGTGGCAGTGGGCGAGTGTGGGCTGGATTACTTCCGCGATTTTGCGCCGCGCCCTGCGCAGCGCAAGGCCTTCGAACGCCAGCTGCAGTTGGCGGCCGACAACGGCAAGCCGCTGTTCCTGCACCAGCGCGATGCGCACGAGGATTTCATCGCCATCATGCGCAGCTTCGAGGGGCGCCTGGGTGCGGCGGTGGTGCATTGCTTCACCGGCACGCGCGACGAACTGTTCGCGTATCTGGACCGCGATTACTACATCGGCATCACCGGCTGGCTCTGCGATGAGCGCCGCGGTGCGCATCTGCGCGAGCTGGTGCGCAACATTCCGGCCAACCGTTTGATGATCGAAACCGATGCGCCGTACCTGCTGCCGCGCACGCTCAAGCCGATGCCCAAGGATCGTCGCAACGAGCCGATGTTCCTGTCGCATATCGTCGAAGAGCTGGCGCGCGATCGTGGCGAGGATGTCGCGGTGACCGCCGCCAACAGCACGGCCGCGGCGCGTGCGTTCTTCCGCTTGTCGGCGCCTGCCAGCACCACGAGCGGCTAA	MQLIDIGANLTHDSFDRDRDAVLQRARDAGVAQLVITGASREHSPLALQLAQQHPGFLYATAGVHPHHAVEFTAECEAEMRTLQAHPQVVAVGECGLDYFRDFAPRPAQRKAFERQLQLAADNGKPLFLHQRDAHEDFIAIMRSFEGRLGAAVVHCFTGTRDELFAYLDRDYYIGITGWLCDERRGAHLRELVRNIPANRLMIETDAPYLLPRTLKPMPKDRRNEPMFLSHIVEELARDRGEDVAVTAANSTAAARAFFRLSAPASTTSG
ORF320	4	-	375361	376174	270	65.44	pyrodigal		TTACGCCGCCAGCAACTCCCACCCCTGCGCATCGCGCAGCCGCAGGCCGGGTTCTGGCGCGTCCACGCTGATGCGCAGGCCGTCGGCCCAAGGCAGTTGCCGTTGTTGCGGAAACCACCGCCGGCGCCGGTCGACCACGATCAACAAGCCGTGGTCATCGCCCAAGGCTGCAATGCCCTCCAGCGGCGGGGCGAAGGGTCGCAGGCCGAAATGATGCGCCAGGCTGCGCGTCACCACCTCGACATTGTGGCTAGGCAAGCCGATTTCGCTCAGGCACAGCAGTTCTTCGCCGCGGAACTGGCCTTCACCGGCCGCTGCATCCTGCAAGGCATTGCGCGCGATCAACTCCAGCACTGCGCCATCGGGCCCGCCGAAGTACACCGAGTGCGACTGCCAGGCGCCGTCCAGGGCGAAGTGCTTGCGACCGTGTGGATCGCTCAGCAAGGTGGCGCGTGCCCCAATCCACTGCGCAGCGGCCTGGAAACGCGACGGGGCCACGTTGAAGGCCAGATGCGCGCTGCCCACCGGGTGCTGCGCCTGCACGCACTCCAGGGTGCTCCAGCCGATGCGCACCGTGTTGCCGTGTACGGGCAACTGCAGCACATCGCGGTAGAAGCGCAGGGTCAGGCCGGGGTCCAGGCAGGGCAGTACCAGATGACGCAAATGCATGGCGGCAATGTCGTTGGAAAACCGGCATTGAACGACCTCAAGCGCAGTTGAGGTCAAGCGTTTCACGCTGCGCGTCGTAACCGGTGGTGAGTAAGTGTCGGTCTGCGGGCTGCCCTTACTGAGTTTCGTCTGCAATTGCTGCAT	MQQLQTKLSKGSPQTDTYSPPVTTRSVKRLTSTALEVVQCRFSNDIAAMHLRHLVLPCLDPGLTLRFYRDVLQLPVHGNTVRIGWSTLECVQAQHPVGSAHLAFNVAPSRFQAAAQWIGARATLLSDPHGRKHFALDGAWQSHSVYFGGPDGAVLELIARNALQDAAAGEGQFRGEELLCLSEIGLPSHNVEVVTRSLAHHFGLRPFAPPLEGIAALGDDHGLLIVVDRRRRWFPQQRQLPWADGLRISVDAPEPGLRLRDAQGWELLAA
ORF321	2	+	376328	377240	303	54.28	pyrodigal	GGAG/GAGG	ATGGGAAACTGCCTACGCATACCCGCTGCACACATGGCGCCCGAATTGCGGGAGCATGGCACCCCCGAAGCGTCCACCAGCACCCCCATGTCGCATGCAGGAAGCATGACGGCCGGGCCGCAGGAGCACAGTGCCGTCGAAAGTTGCGCCGGAAGCCAGATTGCCGATATGTGGCTGTCATCCCTGGAGCGACCGGCCCGCAGATCTTCCGGGAGTAGGAGCCAATCCACTGCCCAGTCGCGCCCCCAATCGAAGTTGGAGAAGTTGACCGAGACACGCCGATCGATGCTACAGCGCGCGATAATTCTGGATGACCAGTGGCGGAGTCTTCAGGAACGCTGCGCGGGAACAAGTGTCGGCGGCCGGCAAGCATCCAATCTGGATAATCTTAAGGGAATCATTGATCGGGACAGACAGGCGTTGGAGAGCATGGGTCATGAAGGTGGCTATATCGCTCAACGCCGCCTTGACCGAATTGATCGCAATCTGCTGAACTTTGAGAAAAAAATCGGCAATCAAAAGAAACTGGAATCACATCTTGCAAAATCGAACGATTTTCTGGTCCGCCTGAAGCTGCTGAAACAAGAGCTCTCAACTCGAGGGGAAAAAAGGCACATCTTGAATGATGTCGATTTAAATATAAAAGATTTGGAAGACATCTCGAATGAACTGGCGGGGACTGATGCCAATGGTTCCGGCATCGAATACAACGGCTGCCGTGGGGATGCTATCGCGTACTTCGATAGTGTCACTATATCGCTTGAAGCGATGCTTCGAAGTCAAGACCCAGGCTATTGGGATTATATGCGACCTGCGCTGGCCAATGTCCTAAAGGAAGGTTACTCGCCAAGCAGGCGGAAGGCGGTAAGCGATCCTGGGATGCACGATGGCGCCAGCGATGGCATTTCTTGA	MGNCLRIPAAHMAPELREHGTPEASTSTPMSHAGSMTAGPQEHSAVESCAGSQIADMWLSSLERPARRSSGSRSQSTAQSRPQSKLEKLTETRRSMLQRAIILDDQWRSLQERCAGTSVGGRQASNLDNLKGIIDRDRQALESMGHEGGYIAQRRLDRIDRNLLNFEKKIGNQKKLESHLAKSNDFLVRLKLLKQELSTRGEKRHILNDVDLNIKDLEDISNELAGTDANGSGIEYNGCRGDAIAYFDSVTISLEAMLRSQDPGYWDYMRPALANVLKEGYSPSRRKAVSDPGMHDGASDGIS
ORF322	4	-	377524	378412	295	67.68	pyrodigal	GGA/GAG/AGG	CTAGAGCAACTTTGCCAGCGCCCACAAATGCCGCACCAACGGTGTGGTTTCCAATCCACCCGGCGCGGCGGCCAGGGCCAGTCGCGCCAGCGGCATATGGCCTTCGATATCCAGATAGCGCACGCCGGGCCGCTGCAGCTGCGCGGTGGAGGCGGGCACCACCGAAACCCCCAGCTCGGCGGCTACCAGATTGATGATGGACGACATCTGCGGCGCCTCCTGGGTGATGCGCAAGGTCACGCCGGAGTCGCGGCAGGCGGCGAGGATTTCGTCGTACAGGCTCGAGCCGAAACTGCGCGGAAACAGGATAAAGGGCTCGCCGGCCAGCGCCGCCAACGGCGCGCTGTTGCGCGTGGCCAGGGGGTGCGCGGCCGGCACGGCGATCTTCATCGGCTCGTCGGCAAAGCGCAGCAACTGCAATTCCGCTGGCGTGCTCAGCCCATAGCGCACGAACGCTGCATCCAGACGGCCATCGGCCAGCCCGACCAGCAGGCTGGCGGTATTGGTCTCTTCCAGCAGCAATTCGACCTGCGGCCATTTGCGGCGGAAGTCGCGAATCAGGCGCGGCACCACCGGGCTGAAGGCGGCAGAGGCGGTGAATCCCAGGCGCAACCGTCCGGATTCGCCGCGCGCCACCCGGCGTGCGGTTTCGGCGGCGCGTTCCACATCGGCAAGTACGCGGCGCACCTCGCCCAAAAACGCCTCGCCAGCCGCAGTGAGTTCGGCGCCGCTGTGCGTGCGCCGAAACAATGGCGTGCCCAGCTCGCGTTCCAGGGTCTGGATCTGCTGGCTGAGCGGCGGTTGGCCAATGCCCACGCGCGCGGCGGCGCGGGTGAAGTTGCCTTCTTCGGCAACCGCCAGGAAATAACGCAGGTGGCGCAACTCCAT	MELRHLRYFLAVAEEGNFTRAAARVGIGQPPLSQQIQTLERELGTPLFRRTHSGAELTAAGEAFLGEVRRVLADVERAAETARRVARGESGRLRLGFTASAAFSPVVPRLIRDFRRKWPQVELLLEETNTASLLVGLADGRLDAAFVRYGLSTPAELQLLRFADEPMKIAVPAAHPLATRNSAPLAALAGEPFILFPRSFGSSLYDEILAACRDSGVTLRITQEAPQMSSIINLVAAELGVSVVPASTAQLQRPGVRYLDIEGHMPLARLALAAAPGGLETTPLVRHLWALAKLL
ORF323	1	+	378508	379789	426	66.74	pyrodigal		GTGTCTTCTTCCGATCATCGCTCGGGTTCGCTGCCCGACCCATCCACGCGTTCCGACACCGGCGTCGATGCCCCCGCAGGGGTGCGCATTCGCGTGGCGTTGTTTCTGGCCGGCTTTGCCACCTTCTCGCTGCTGTACAGCGTGCAGCCGGTGCTGCCGGAATTCGCGCGCGCCTTCAAGGTGGACGCAGCGACCGCCTCGCTGCCGTTGTCGCTGGCGACCGGTGCGCTGGCGCTGGCGATCTTCTGCGCTGGTGCAGTGTCGGAAAACCTGGGCCGGCGCGGATTGATGTTCGTGTCGATCGCCATCGCGGCAGTGCTCAACCTGATTGCTGCGTTCCTGCCGCACTGGGGCGCGCTGGTGGTGGTGCGTACCTTGTCCGGCATCGCGCTGGGCGGGGTGCCGGCGGTGGCGATGGTGTATCTGGGCGAAGAATTGCCGGCCAGCAAGATGGGGGCGGCCACCGGCCTGTACGTGGCCGGCAATGCCTTCGGCGGCATGAGCGGGCGCATCGTGATGAGCGTGCTGACCGACCACACCGATTGGCGCACCGCATTGGCGGTGTTGAGCGCGTTCGATCTGCTGTGCGCGCTGGCGTTCTTCTGGTTGCTGCCGCCGTCGCGTAACTTCGTGCGCCGGCACGGCATCAACCTGCGCTTTCATCTGCGCGCCTGGGCCGGGCATCTGCGCGATCGCAATCTGCCGTTCTTGTTCGCGCTGCCGTTCCTGTTGATGGGTGTGTTTGTGTGCCTGTACAACTACGCCGGCTTTCGCCTGGGTGGGCCGGAATTCGGCTTGAGCCAGAGCCAGATCGGCATGATCTTCAGCGCCTATGTGTTCGGCATCGTCAGTTCCTCGGTGGCCGGTGCGGCATCGGACCGGTTCGGGCGCGGGCCGGTGGTCACGACCGGCATCGTGTTGTGCGTGCTCGGCGTGGCGCTGACCCTGGCGCACGCGCTGGCGTTGGTAGTGGCCGGTATCGTGGTGGTGACGATCGGGTTTTTCATCGCGCATTCGGCCGCCAGCGCATGGGTGAGCCGGCTCGGTGGCGCGCATCGCAGCCATGCCGCGTCGCTGTATCTGCTGGCGTATTACGCCGGATCCAGCGTGATCGGCGCGCTGGGTGGCTGGTTCTGGCAGCACGGCGGCTGGGGCGCGTTGGTCGGTATGTGCCTGACGCTGTTGGCGATCGCCTTTGCGGCGGCATACGTGCTGCGCCAACGTGCCGACGATGCACGCCCCTATGGCCGCTTTGCCCCGCATCCTGCGCGAGGCGAGTGA	MSSSDHRSGSLPDPSTRSDTGVDAPAGVRIRVALFLAGFATFSLLYSVQPVLPEFARAFKVDAATASLPLSLATGALALAIFCAGAVSENLGRRGLMFVSIAIAAVLNLIAAFLPHWGALVVVRTLSGIALGGVPAVAMVYLGEELPASKMGAATGLYVAGNAFGGMSGRIVMSVLTDHTDWRTALAVLSAFDLLCALAFFWLLPPSRNFVRRHGINLRFHLRAWAGHLRDRNLPFLFALPFLLMGVFVCLYNYAGFRLGGPEFGLSQSQIGMIFSAYVFGIVSSSVAGAASDRFGRGPVVTTGIVLCVLGVALTLAHALALVVAGIVVVTIGFFIAHSAASAWVSRLGGAHRSHAASLYLLAYYAGSSVIGALGGWFWQHGGWGALVGMCLTLLAIAFAAAYVLRQRADDARPYGRFAPHPARGE
ORF324	3	-	379808	380261	150	66.23	pyrodigal	GGAG/GAGG	CTAGCGCGCCCGCTTGCGCCGTGTGGTTTGCGCGGCTGAAGACGTGGCAGCCCTCGCATCCGGGGCTGCCTGCGCCAAGGTTGCCGACAGACGCGCACGCCGCCGCTCCAGATCGGCCAGCTGGCGCTCGATCAGCTGCAGGCGCGCGCGATGGGCCTGCGCGGTTTCCGGGCACATCTGCGCGCCTTCCACCAGGCGCATGCAATCGGGAAAGCCAAGAATCTCATCCAGGTTGAAACCCGTTGCAATCAAGCGCTGTATCTGGCGTACCTGTGCAACGCACGCGTGAGGGAAGACCCGGTAGCCGTTGGCGCTGCGCGAGGATGTCAGCAACCCGTGCGCATCGTAATGACGGATCGAGCGCACGCTGGCGCCGGTCTGTTGCGCCAGCGCACCGATGCGCAGCAAGGGTTCGGAACAAGCGGCCATGCGCCTAGCATACGCTGCACGCAT	MRAAYARRMAACSEPLLRIGALAQQTGASVRSIRHYDAHGLLTSSRSANGYRVFPHACVAQVRQIQRLIATGFNLDEILGFPDCMRLVEGAQMCPETAQAHRARLQLIERQLADLERRRARLSATLAQAAPDARAATSSAAQTTRRKRAR
ORF325	1	+	380326	381247	306	67.32	pyrodigal	GGAG/GAGG	ATGTCTGTTCGCCTCTTCCCCGGCAGCCGCATGCTGCCGCTACGCTGCCTGTTGGCCTGCCTGTTGTTGGTGTGCTCGATAGTGGCGACCGCCAGCCCGGGCGCCATTGCTGCCACACGCAGCTATACCGTCACCGCACCCGATGGCGTGCGCCTGGCGGTGCAGGAGCACGGCGCCACCGACGGGCCGGCCATCGTCTTCGTGCATGGCCTGCTCGGTAGTCGCATCAATTGGGATGCACAACTGGCCGATGCGCGTCTGCAGCGGTATCGGCTGATTACTTACGATTTGCGCGGGCATGGCGTCTCCGGCAAACCGGTCGCCGCATCGGCGTATCAAGAGGGCACGCGGTGGGCCGACGACCTGGCTGCCGTGTTGAAGGCCGCAAACGCGCGCGAGACGGTCCTGGTGGGCTGGTCCCTGGGCGGCGCGGTGATCAGCAACTACCTGAGCCGATATGGCGATACCGGGCTTGCCGGCGTGGTGTACGTCGACGGTGTGATCGAACTGCGCGCGGAGCAGTTGGGCGCGCATCCGGCGATCTATCGCGATCTGGTTTCGCCCGATCTGCGTACGCATCTGCAGGCGGTGCAGGATTTCCTGCGGCTGTGCTTCGCCACCCAGCCGCCCATCCCGGTGTTCGAGGCCCTGCTGGCCAGCGCATCGCTGGCCTCATGGGACATGCAGCGTGCCGTGCAAGGCATGTCGGTCGATGTCGCCGGCCTGCAGCGCACGCGCCTGCCGGTGCTGCTGATGTACGGCGCGCGCGATGCACTGGTCGCCACCGAGCCGACGGTGGCGCGTGCGCGCCAGCTGCAGCCGCGCGCGCAGACCGTGCTGTATCCGGACGCCGGGCACGCGCCGTTCCTGGAGGACAGCGCGCGTTTCAATCAGGATCTGCTGCGCTTTGTCGAACACTGA	MSVRLFPGSRMLPLRCLLACLLLVCSIVATASPGAIAATRSYTVTAPDGVRLAVQEHGATDGPAIVFVHGLLGSRINWDAQLADARLQRYRLITYDLRGHGVSGKPVAASAYQEGTRWADDLAAVLKAANARETVLVGWSLGGAVISNYLSRYGDTGLAGVVYVDGVIELRAEQLGAHPAIYRDLVSPDLRTHLQAVQDFLRLCFATQPPIPVFEALLASASLASWDMQRAVQGMSVDVAGLQRTRLPVLLMYGARDALVATEPTVARARQLQPRAQTVLYPDAGHAPFLEDSARFNQDLLRFVEH
ORF326	1	+	381526	382408	293	66.55	pyrodigal	GGA/GAG/AGG	ATGACTGCTGTCCCTGCCCACGACCACCACACGCTGCAGGACTTCATCGAGCGCCATCAGCGGCTGTTCGTGCTGACCGGTGCCGGCTGCAGCACCGATTCGGGCATTCCCGATTATCGGGACCTGCAAGGCGGCTGGAAGCGCCCGCAGCCGGTGACGTTCCAGGCGTTCATGGGCGAGCTGTCCACGCGGCAGCGCTATTGGGCGCGCAGCCTGGTCGGCTGGCCGCGCTTCGGTCTGGCGCAACCCAATGCCACCCATCATGCGCTCGCTGCGCTGGAGGCGCGTGGCCAGTTGGAAGTGCTGCTCACCCAGAACGTGGACCGCCTGCATCAGGCCGCTGGTAGCCAGGCGGTGATCGATCTGCATGGCCGGCTCGATGTGGTGCGCTGCATGGGCTGCGAGCGGCGCATGCCACGCACCGAATTTCAAGTGTTGCTTGAGCAGGCCAATCCAGGCTGGGCAGCGCTAGAGGCCGCGCAAGCGCCCGATGGCGATGCCGATCTGGACGATGTGGCCTTCGAGCATTTCGTGGTGCCGCCGTGCCCGGTGTGCGGTGGCGTGCTCAAGCCGAATGTGGTGTTCTTCGGCGAAAACGTGCCGCGCGCGCGGGTGGAGCGTGCCTTCGCGCATCTGCAGGCCGCCGATGCAGTGCTGGTGGTGGGCTCGTCGCTGATGGTGTATTCGGGCTTTCGTTTCGTGCAGACCGCTGCACGCAACGGGTTGCCGATCGCCGCACTCAACTTCGGGCGCACACGCGCGGACGAGCTGCTGACGTTGAAGGTGGAGCAGTCGTGCGCGCAGGCGCTGGCGTTCCTGCACGCGCCGCCGCATTTGCCGCGTGCACGCAGCGTCAATGACGCCAGTGCACGCTCTGCATGA	MTAVPAHDHHTLQDFIERHQRLFVLTGAGCSTDSGIPDYRDLQGGWKRPQPVTFQAFMGELSTRQRYWARSLVGWPRFGLAQPNATHHALAALEARGQLEVLLTQNVDRLHQAAGSQAVIDLHGRLDVVRCMGCERRMPRTEFQVLLEQANPGWAALEAAQAPDGDADLDDVAFEHFVVPPCPVCGGVLKPNVVFFGENVPRARVERAFAHLQAADAVLVVGSSLMVYSGFRFVQTAARNGLPIAALNFGRTRADELLTLKVEQSCAQALAFLHAPPHLPRARSVNDASARSA
ORF327	0	+	382488	383586	365	65.66	pyrodigal	GGA/GAG/AGG	TTGAGCCAGTTGTTCTCCCCCATCGCCTTCGGTCCGCTTGCGCTCGCCAACCGGATTGTCATTGCGCCGATGTGCCAGTACTCGGCACAGAACGGCCGCGCCAGCGATTGGCACCGCATCCATCTGGGCACGTTGTCGCAATCCGGCGCCGGCTTGCTGATTCTCGAAGCGGCCGCAGTGGTACCGGAAGGGCGCATCAGTTACGCCGATCTTGGGTTGTACGATGATGCGACCGAGCAGGCGCTGGCCGAGGTACTGCAATCGGTACGACGCTGGTCGCCGATGCCGATCGGCATCCAGCTGGCGCATGCCGGGCGCAAGGCCTCGACCGATCTGCCGTGGAAAGGCGGCGAGGCCATCGCGCCCGACCACGCGCATGGCTGGCAGACCGTGTCTGCATCGGCGCTGCCGTTCCGCCAGGGACAGCCGGCGCCGCAGACACTGGATGAGGCGGGAATCGATGCCGTGGTGGACGCCTTCGTCGCATCGGCAACGCGTGCCGAACGGCTGGGCCTGGAGTTGATCGAACTGCACGCCGCGCATGGTTATCTGATGCATCAATTCCTGTCGCCGCTGAGTAACCAGCGCAGCGATGCATATGGCGGTTCGCTGGAAAATCGCATGCGGCTGACGCTGCGCATCTTCGATGCGGTGCGTGCGGCAGTGTCGGAAAAAATCGCCGTTGGCGTGCGTATCTCGGCCACCGACTGGGTCGAAGGCGGGTGGGATGTGCAGCAGAGCATCGCCTTGTCGCAGGCGCTGGATGCACGCGGTGCGCATTACATCCATGTCTCTAGCGGCGGGCTCGATCCACGCCAGCAGATTCCGCTGCAGGCGGGCTATCAGATTCCGTTCGCGCAGGAGATCCGCGCGCAGGTGAACACGCCGGTGATTGGCGTAGGCTTGATCACCGAGCCGGCGCAGGCCGAGGCGATTCTGCAAGAAGGCCAGGCCGATGCGATCGCGCTGGCGCGTGGCATCCTGTACGACCCGCGCTGGCCGTGGCATGCCGCCGCGGCGCTGGGCGCCTCGGTCACTCCGGCACCGCAATACCTGCGTTGCGAACCGCGCGATGCGCGGGGCGTGTTCGCCAACTGA	MSQLFSPIAFGPLALANRIVIAPMCQYSAQNGRASDWHRIHLGTLSQSGAGLLILEAAAVVPEGRISYADLGLYDDATEQALAEVLQSVRRWSPMPIGIQLAHAGRKASTDLPWKGGEAIAPDHAHGWQTVSASALPFRQGQPAPQTLDEAGIDAVVDAFVASATRAERLGLELIELHAAHGYLMHQFLSPLSNQRSDAYGGSLENRMRLTLRIFDAVRAAVSEKIAVGVRISATDWVEGGWDVQQSIALSQALDARGAHYIHVSSGGLDPRQQIPLQAGYQIPFAQEIRAQVNTPVIGVGLITEPAQAEAILQEGQADAIALARGILYDPRWPWHAAAALGASVTPAPQYLRCEPRDARGVFAN
ORF328	2	+	383621	384500	292	68.26	pyrodigal	AGGA	ATGCCGATAGGATTTCTGGGCTTGGGCACGATGGGCCTGCCGATGGCGCACAACCTGCTGCGTGGCGGGTTCGCGTTGAGCGTGTGGAACCGGTCGCCCGAACGCGCTCACTCGCTGCGCGATGCGGGCGCCACGGTGGTGGAGCAACCGCGCGATGCCGCGCACGGCCCGCTGCTGTTTTCGATGCTGGCCGACGACAACGCAGTGCGCCAGACCTTGCTGGAGCGTGGCGTGCTGGATGCGCTGCCGGCGGGCAGCGTGCACGTCAACATGGCCACCATTTCGGTGGCGCTGGCACATGAGTTGACCGCCCTGCATGCCGAGCGCGGTGTGGCCTACGTGGCGGCGCCGGTGCTTGGGCGTGTGGAGGTGGCCGAAGCCGGCAATCTCAATATTCTGGCCGCCGGCGATGAAGCGGCCGTGGCCAGGGTGCAGCCGATGTTCGATGCGCTGGGGCAGAAGACCTGGTACATCGGGCGCGCACCGGAGCAGGCCAATGCAGTGAAGCTGGCTGCCAACTTCTGCCTGGCCAGCGCCATCGGCGCCATGGCCGAAGCCAGTGCGCTGGCACGCGGTCATGGCGTGGATGCGACGCAGTTTCTGGGCATGCTCACCAGCACCCTGTTCGCCGCGCCCGCCTACCAGGGCTACGGCCGCCTGATCATGCAGCGCGAATACCTGCCGGCTGGTTTCACCGCCACGCTGGGCCGCAAGGACGTGGACCTGGCCATCCAGGCTGGCGCCGACAAGCAGGTGCCGATGCCATTGGGCGAATTGCTGCGTGCAGGGCTGGACGAGGCCATTGCGCATGGCGACGGCCACGCAGACTGGGCGGTACTGGCGGAAGTCTCGGCGCGGCGCGCAGGGCAGGTAGCCTGA	MPIGFLGLGTMGLPMAHNLLRGGFALSVWNRSPERAHSLRDAGATVVEQPRDAAHGPLLFSMLADDNAVRQTLLERGVLDALPAGSVHVNMATISVALAHELTALHAERGVAYVAAPVLGRVEVAEAGNLNILAAGDEAAVARVQPMFDALGQKTWYIGRAPEQANAVKLAANFCLASAIGAMAEASALARGHGVDATQFLGMLTSTLFAAPAYQGYGRLIMQREYLPAGFTATLGRKDVDLAIQAGADKQVPMPLGELLRAGLDEAIAHGDGHADWAVLAEVSARRAGQVA
ORF329	0	+	384705	385098	130	66.92	pyrodigal	GGxGG	ATGACCGACGCGCCGGTCGTCAACCAGGGCCCGGTGGGTCCCGACCATCCCGAGCACCCGGACCACTACCTGTTCGCACAGATCCGCGAAGCGGTCGGCGTGCTGGACGCCGAGTTAGGCAAGCCCGTGGACGAGGCGAGCGAGCGCATGGCCGCGCGCCTGCTGCCGCTGGCCAAGCAGCATGGCTTCGATCAGGTGGACTATGTGGTGCTCAGCCGCCATCTGGGCGAAGTCGGCGAGAACGTGTTCCTGGTGCGTGGCGAGCTGTCGGACCCGGCGCATCTGCGTGCACACATCACCACGCAGGAAGCCATGGAAACATCGGTGGACGCATCGCTTGCGCAGCTGGACGAGATCAACCGGCGGCTGATGCTGCGTTTGCCGCGGCGCTGA	MTDAPVVNQGPVGPDHPEHPDHYLFAQIREAVGVLDAELGKPVDEASERMAARLLPLAKQHGFDQVDYVVLSRHLGEVGENVFLVRGELSDPAHLRAHITTQEAMETSVDASLAQLDEINRRLMLRLPRR
ORF330	1	+	385309	386188	292	65.30	pyrodigal		ATGTCGCGCATTGGCTATCATGCGCCGATGCGCTCCGACTACATCCTCACCCTGTCCTGCCCCGACCGTACCGGTATCGTCTATCGCGTGACCGGGCTGCTGTTCGACCTGGCCTGCAACATCCTCGACGCGCAGCAATTCGGCGACGACGAAAGCGGCCGATTCTTCCTACGCGTGCACTTCGACAAACCGGCAAAGACCGACATTGCCGCCCTGGAGCAGCGCTTTGCAGTGCTGGCTGACGAATTCCAGATGGCATGGCAACTGCACGACGCCCGCCGCCGCGCGCGCCTGCTGGTGCTGGTGAGCAAGCAGGGCCATTGCCTCAACGACCTGCTGTTCCGTGCGCATAGCCGGCAGCTGCGCGTGGACATCGCCGCAGTGGCGTCCAACCACACCGATTTCGCCGCACTGGCCGGCTCCTACGGCATCGCCTTCCATCATCTGCCCGTGAGCGCGGATACGCGCGCAGAACAGGAAGCGCAGTTGCTCGCCCTGGTCGACGCGCTGCAGATCGATCTGGTGGTGCTGGCGCGCTACATGCAGATCCTGTCGCCGCAGCTGTGCCGGGCACTGGCCGGGCGCGCGATCAATATCCATCACAGTTTCCTGCCCAGCTTCAAGGGCGCGCAGCCGTATCACCAGGCGCACGCGCGCGGGGTCAAGATCATCGGCGCCACCGCGCACTACGTCACCGAAGATCTGGACGAAGGCCCGATCATCGAGCAGGACGTCGCCCGCGTGGACCACGCCATGACCCCGCGCGACCTGGTCCGCCTGGGCAGCGACACCGAATCGCTGGTGCTGGCGCGCGCAGTACGCCGCCACGTCGAACACCGCATCGTGCTCAACGGACATCGCACGGTGGTGTTTCGTTGA	MSRIGYHAPMRSDYILTLSCPDRTGIVYRVTGLLFDLACNILDAQQFGDDESGRFFLRVHFDKPAKTDIAALEQRFAVLADEFQMAWQLHDARRRARLLVLVSKQGHCLNDLLFRAHSRQLRVDIAAVASNHTDFAALAGSYGIAFHHLPVSADTRAEQEAQLLALVDALQIDLVVLARYMQILSPQLCRALAGRAINIHHSFLPSFKGAQPYHQAHARGVKIIGATAHYVTEDLDEGPIIEQDVARVDHAMTPRDLVRLGSDTESLVLARAVRRHVEHRIVLNGHRTVVFR
ORF331	5	-	386340	387024	227	69.74	pyrodigal		TCACGGCTCAAAGCGATACCCCGCCCCATAGACCGAACGGACCCAGTCCTCGCCGCCGGCGTCGGCGAGTTTGCGGCGTAGATTCTTGACGTGGCTGTCGACAGTGCGGTCGGTGACGATGCGGTGGTCGGCGTAAAGCCGGCCCATCAGTTGCTCGCGCGAGTACACCCGCCCCGGGGCCGCGGCGAGGGTACGCAGCAGGCGGAATTCGACCTGGGTCAGGTCCAGGGCGCGGCCGTCCACGCTGGCGCGACAGGCGTCCTCGTCGATCTGCAGGCCCGGTGCCGGCGCGCCGTGGGGGTCGTGGCGATGCCGGCGCAACACTGCCTGGACGCGCGCCACCACTTCGCGCGGGCTGAACGGCTTGCAGATGTAGTCGTCCGCGCCGATCTCCAGGCCCAGCAGGCGGTCGATTTCCTCCACGCGCGCGGTGACCATGATGACCGGCACCGCGCTTTCATTGCGCAGGTCGCGGCAGATGTCCAGGCCGCCGCGGTTGGGCAGCATCAGGTCCAGTAGCACCAGGTCGGGCTGCTGCGCGCGGAATGCGCCCAGCGCTTGCGCGCCATCGGCGATCCAGTCGTGCGAATAGCCGGCCGCGTGCAGGTACTCGCCCAACACCGCGGCCAGGCGCGGTTCGTCCTCGACGATCAGCACATGCCCGATCGGGGACGCGCTGCTCAT	MSSASPIGHVLIVEDEPRLAAVLGEYLHAAGYSHDWIADGAQALGAFRAQQPDLVLLDLMLPNRGGLDICRDLRNESAVPVIMVTARVEEIDRLLGLEIGADDYICKPFSPREVVARVQAVLRRHRHDPHGAPAPGLQIDEDACRASVDGRALDLTQVEFRLLRTLAAAPGRVYSREQLMGRLYADHRIVTDRTVDSHVKNLRRKLADAGGEDWVRSVYGAGYRFEP
ORF332	3	-	387020	388400	459	69.86	pyrodigal		TCATGCGACCAGCGCCGGCAGGCGCAGCACCATGCGCAGCCCGCCCAGTGCCGAAGCCTCGGCGTGGATCGAGCCGCCATGTGCCTCGGCGATGTTGCGGCAGATCGCCAGGCCCAGGCCGCTGCCGCCGCTGGCACGATTGCGCGAGGCCTCGGTGCGGTAGAAGCGTTCGAACAGCCGCGCGCGCTTGTCCGCATCCACGCCTGGCGCGCTGTCTTCGACCACCATCTCCAGCACCGCGCCGCGGCGCACGCAGCGCACCTGCACCGTGCCACCGGCGTCGGTGTAGCGCAGCGTGTTTTCCAGCAGGTTGCCCAGCAGTTGCTGCAGACGGCGTTCGTCGCCGTCCACCTGCAGCGGGCCGGCATCGATCTGCGCCTGCACCTGCAGCTGCGCGGCGGCAAAGCGCGCGCGCAAGCCGTCCAGCACGGTCGCCAGGATGACCGCCAGATCGACGGGAGCGCGCCGATACGCCAGCGCACCGACATCGGTCAGCGACACGTCGTACAGGTCTTCGATCAGCTTGCCCAGCTGGCCGACCTGCTGGTGCAGCGACCCCAGCGAGTTGGGTGTCATCGGCCGGATGCCGTCCTGCAGCGCTTCCAGTTCGGCGCGCAGGACCGCCAGCGGCGTGCGCAGCTCGTGCGAGATGTCGGCCATGAAGTCGCGTCGCGCGCGTTCGTTGTGCTCCAGCGCTTGCGCCAGCAGGTTGAAATCGCGCGCCAGCTGGCCCAGTTCGTCGCGCGCCGCGGCGTCGATGCGGGTGGCGTAGTCGCCCGCAGCGAGCAGGTGGGTGGCCTGGGTCAGGCCACGCAGGCGCCGCAGCAAGGTGCGCGACAACAGCCAGCCGAGCAGCGCGGCGACCAGCAGGCAGGCGCCGCCGATCGCCCACCACGCGCGTTGCTGCGCGGCGTAGAAGCGCGCGTCCGCCGCCGCCAGCGCCTTCTGGAACGGCAGCATCGCCATCCAGCCGACGGTGCGGCCGCCAACCACCACCGGGCGCAGGATGTCGTGGCGGCCGACCTCCGGATTGCCGATCACCGGCGTGTAGTCCTGGTCGAGCAGCGCGAAGCGAAACACCGCACCGGTCTGGTCGGAAATCGGCGGCGCCTCGCGTGGCGGGCCGGGGCCACGTTCCGGGCGCATCAGCACGAACCAGGCATCGGGGTTGTCGCGCACGAACTCCCAGTTGCCGTGCCGCGCGTATTCGGCCCTGACCCGCGGCAAGGTCTCTTGCATGCGCTCCACGCCCTGTTCGTTGAGATAGTCCAGGAACTGGCGTTTGACGAAGGCCTGCACGGCGATGCCGTTGATCAGCAGCACCGCCACGCACGCAGCGAGGATGGCGAGAAACAACTTGGCGGTGATACCCAATTTCAT	MKLGITAKLFLAILAACVAVLLINGIAVQAFVKRQFLDYLNEQGVERMQETLPRVRAEYARHGNWEFVRDNPDAWFVLMRPERGPGPPREAPPISDQTGAVFRFALLDQDYTPVIGNPEVGRHDILRPVVVGGRTVGWMAMLPFQKALAAADARFYAAQQRAWWAIGGACLLVAALLGWLLSRTLLRRLRGLTQATHLLAAGDYATRIDAAARDELGQLARDFNLLAQALEHNERARRDFMADISHELRTPLAVLRAELEALQDGIRPMTPNSLGSLHQQVGQLGKLIEDLYDVSLTDVGALAYRRAPVDLAVILATVLDGLRARFAAAQLQVQAQIDAGPLQVDGDERRLQQLLGNLLENTLRYTDAGGTVQVRCVRRGAVLEMVVEDSAPGVDADKRARLFERFYRTEASRNRASGGSGLGLAICRNIAEAHGGSIHAEASALGGLRMVLRLPALVA
ORF333	0	+	388560	389787	408	69.36	pyrodigal	GGA/GAG/AGG	ATGCTGCCCGTCGCCGCCCATCGTTTTCGCACTGCGTCCCTGCGCTGGCTGTTGCCCGCCGCCGTGACCACGCTCATGGCCGCGTGTTCCTCCAGGCAGCCGCCGCAGATGCCGCAGACGCAGGTCGGTGTGCAGACGCTGAAGGTGCAGCGGCTGGCCGTGGACCAGACCTTGTCCGGCCGCACCGTGGCCTATGTCACCTCGGACGTGCGCCCGCAGGTCGGCGGCATTGTGCGCAAGCGCCTGTTCACCGAAGGCCAGGACGTCCAGGCCGGGCAAGTGCTGTATGAAATCGATCCGGCCAGCTACCAGGCCGCGTACGACACCGCCAAGGGCGATCTGGCGCAAGCCGAGGCGGCGGTGTTGTCGGCCAGGCCCAAGGCGCAGCGCTACCAGACCCTGGTCGGGCTGGATGCGGTCAGCAAGCAGGACGGCGACGATGCGTTGGCCACGCTGCGCTCGAACGAGGCGGCGGTGGTCGCGGCCAAGGCGTCGTTGCAGACCGCGCGCATCAATCTCGACTACACCCGCATCACCGCGCCGGTGTCCGGCCGCATCGGCACCTCCAGCTACACGTCGGGCGCGCTGGTCAGTGCCGGCCAGAGCGAGGTGCTGGCCACCATCAACCAACTCGACCCGATCTATGTGGACGTGACCCAGTCCAGCGCACAGCTGCTGCAGTTGCGCCGCCAGCTCGACGCCGGCCAGCTCAAGGCGGTGGACGGCAAGGCCGAGGTGACGCTGCAACTGGAGGACGGCAGCACCTATGCACACAGCGGCACGTTGGAGGTGGTGGATGCCGCGGTCGATACCGCCACCGGCACCGTCAAGCTGCGCGCGGTGGTGCCCAATCCCGAGCGCCTGTTGCTGCCGGGCATGTATGTCACCGCGAAACTGTCGATGGCCGTGGACGAGCAGGCCATCCTGGTGCCGCAGCAGGCGATCAGCCGCAACAGCAAGGGCCAGGCGGTGGCGCTGGTGGTCGGCAGCGACAACAAGGTCGCGCAGCGGGTGCTGACCACCGGCGATGCGATCGGCGACAAGTGGGTGGTGCGCCAGGGATTGAAGGCTGGCGACAAGGTCATCGTGCAGGGCTTGCAGAAGGCGTCGGTCGGTGCCGAGGTCAAGGCCGTGGAAGTGACCGCGGCCGCGATGGCCGGCAATGCCGCCGCCACCGCCCCGGCGGCCACGCAGGGCACCGCCGCGGCGGCGCCCAAGGCCGACTGA	MLPVAAHRFRTASLRWLLPAAVTTLMAACSSRQPPQMPQTQVGVQTLKVQRLAVDQTLSGRTVAYVTSDVRPQVGGIVRKRLFTEGQDVQAGQVLYEIDPASYQAAYDTAKGDLAQAEAAVLSARPKAQRYQTLVGLDAVSKQDGDDALATLRSNEAAVVAAKASLQTARINLDYTRITAPVSGRIGTSSYTSGALVSAGQSEVLATINQLDPIYVDVTQSSAQLLQLRRQLDAGQLKAVDGKAEVTLQLEDGSTYAHSGTLEVVDAAVDTATGTVKLRAVVPNPERLLLPGMYVTAKLSMAVDEQAILVPQQAISRNSKGQAVALVVGSDNKVAQRVLTTGDAIGDKWVVRQGLKAGDKVIVQGLQKASVGAEVKAVEVTAAAMAGNAAATAPAATQGTAAAAPKAD
ORF334	0	+	389796	392946	1049	66.00	pyrodigal	GGAG/GAGG	ATGGCCCGTTTCTTCATCGACCGTCCCATCTTCGCCTGGGTCATCGCCATCGTGATCACCCTGGCCGGCGCGCTCTCGATCCTGTCGCTGCCGCTGGAGCAGTATCCCAACATCGCCCCACCGACGATCAACGTCAGCGCCACCTACACCGGCGCCTCGGCGCAGACCGTACAGAACTCGGTGACGCAGATCCTCGAGCAGCAGATGACCGGCCTGGATCACCTGCTGTACATGTCCTCCAGCAGCAGCTCGGCCGGTACCGCCTCGATCACCCTGACCTTCGAGTCCGGCACCGACCCGGACACCGCCCAGGTGCAGGTGCAGAACAAGGTCTCGCAGGGCGAGGCGATGCTGCCGGAGGCGGTGCAGAGCAATGGCGTGACCGTCACCAAGTCCACCGGCAGCAGCATGTTCATGGTGCTGGCCTTCACCTCCGAAGACGGCAGCATGGACAGCACCGACATCGGCGACTACATGGTGTCCACGCTGCAGGACCCGATCAGCCGGCTCAACGGCGTTGGCGGGGTCAACGTGTTCGGCTCCGAATATGCGATGCGGGTGTGGCTGGATCCGGAGAAGCTGCGCACCTATTCGCTGATGCCCGCGGACGTGAGCAACGCGATTTCGGCGCAGAACGCCGACGTCTCCTCGGGCGCGCTGGGCGCGTTGCCGGCGGTGCAGGGCCAGCAGCTCAACGCCACGGTCACCTCGCGCAGCAAGCTCAAGACCCCGGCGCAATTCGAGGCGATCGTGCTGAAGTCGCAGCCCGGCGGCGCCACCGTGTATCTGCGCGACGTGGCGCGGGTGGAGCTGGGTTCCAAGTCGTATGCATCCAGTTCCAAGTACAACGGCAAGTCGGCCTCGGGCATGGGCCTGGAGCTGGCGACCGGCGCCAACGCGCTGGATGCGGCCAAGGCGGTGGAAGCCAAGCTCGAACAGCTTAAGCCGTACTTCCCCACCGGGCTCACGTACGAAGTCGCCTACGACACCACGCCGTTCGTGCGTATTTCCATCGAGGAAGTGGTCAAGACCCTGCTCGAGGCGATCGTGCTGGTAGTGCTGGTGATGTACCTGTTCCTGCAGAACTGGCGCGCCACGCTGGTGCCGGTGATCGCGGTGCCGGTGGTGCTGCTGGGCACCTTCGGCGTGCTGGCCTTGCTCGGCTATTCGATCAACACGCTGACCATGTTCGCGATGGTGCTGGCGATCGGCCTGCTGGTCGACGACGCCATCGTGGTGGTGGAGAACGTCGAGCGTCTGATGAGCGAGCAAGGCATGTCGCCGCGGCAGGCGACCTACACCTCGATGGGACAGATCTCCGGCGCGCTGGTCGGCATCGCCCTGGTGCTGACCGCGGTGTTCCTGCCGATGGCCTTCTTCGGCGGCGCCACCGGCGAGATCTACCGCCAGTTCTCGGTGACCATCGCCGCGGCGATGCTGCTGTCGCTGCTGGTGGCGCTGACCTTGAGCCCGGCGTTGTGCGCGAGCCTGCTTAGGCCGATCGCGCACGGCCAACAGGTGTCGCGCAAGGGAGTGCTCGGGCGCTTCTTCGGTTGGTTCAACGTGCGCTTCGACCGCGGCGCCGATGGCTATGGTCGCGGTGTGGGCAAGTTGATCGGCCATCGCAAACTCGGCGGGCTGGTCTATCTGGCGCTGCTCGTGGTAATGGCGCTGTTGTTCTGGCGCCTGCCCAGTTCGTTCCTCCCCGACGAAGACCAGGGCATGTTGATGGTGATGTTCACCACGCCGGCCGGCGCCACCCAGCAGCGCACGCAGCAGTCGATCGACCAGGCCACCAGCTTCATCCTCAAGCAACCGGAGGTGGCGGGGATGATGACCATCTCCGGCTTCAGCTTTGCCGGCAGCAGCCAGAACTCGGGCATGGGTTTCATCAAGCTCAAGGATTGGGCGCAGCGCGATGCGCCCGCGCAGGAGATCGCCAACCGCATCACCGGCGCGATGATGGGCACGCTGCCCGATGCGCAGGTGTTCGCATTGTCGCCGCCGGCGATCAACGGCCTGGGCAGCAGTTCCGGCTTCACCCTGGAGCTGCAGGACGTGGCCGGCAAGGGCCACGACGCGCTGGTCGCCGCGCGCCAGCAGCTGCTGCAGCTGGCCAGCGCCGACAAGGATCTGACCGCGGTGCGCTTCAACGGCCTGGAAGACGCGCCGACCTACCGCGTGCAGATCGACGACGCCAAGGCCGGCGCGCTCGGCCTGGATGCGTCTGACATCAACACCACGCTGGCCACGGTGATGGGCGGCAGCTACGTCAACGACTTCCTCAACAACAACCGGGTCAAGCGCGTCTACGTGCAGGGCGAGGCGCGCGCGCGCATGCTGCCCGCCGACATCGGCTGCTGGTACGTGCGCAACAGCAGCTCGGAGATGGTGCCGTTCTCTGCCTTCTCCAGCAGCGCATGGGCGTATGCGCCGCAGGTGCTGAGCCGCTTCAACGGCGTGGAGTCGATGGAGATCACCGGCAGCGCCGCCACTGGCATCAGTTCCGGCGAGGCGATGAACGGCATCGCCGCGCTGGTGGGCAAGCTCGGCAAGGACGTGAGCTACGCCTGGTCGGGCATGTCCTACCAGGAGCAGGCCGCCGGCGCGCAGACCTGGATGCTGTACGCGGTGTCGCTGGTGTTCGTGTTCCTGTGCCTGGCCGCCCTTTACGAGAGTTGGTCGATCCCGATCTCGGTGATGCTGGCGGTGCCGGTGGGCATCGTCGGCGCGCTGCTGGCAACATGGCTGCGCGGGCTCTCCAACGACATCTATTTCCAGGTCGGCCTGCTGGCGACGATGGGCCTGGCGGCCAAGAACGGCATCCTGATCGTGGAGTTCGCCAAGGAACTGGAAGAGAAGGGCCAGCCGCTGATCGAAGCGACCTTGCATGCCGCGCGCATGCGCTTGCGCCCGATCGTGATGACCTCGCTGGCGTTCCTGCTCGGCGTGCTGCCGATGGTGGTCAGCAGCGGCGCCGGCTCCGGTGGACGCCATTCGCTGGGTACCGGTGTGCTCGGCGGCACGCTGGTCTCTACGCTGCTGGGCATCTTCTTCGTGCCGTTGTTCTACGTGATGGTGCGCAGCGTGTTTCCTGGTAGGGCGTCTGATCACGCGACAGCCGCTGAGACGTCCGAGGTGGCCCCGTGA	MARFFIDRPIFAWVIAIVITLAGALSILSLPLEQYPNIAPPTINVSATYTGASAQTVQNSVTQILEQQMTGLDHLLYMSSSSSSAGTASITLTFESGTDPDTAQVQVQNKVSQGEAMLPEAVQSNGVTVTKSTGSSMFMVLAFTSEDGSMDSTDIGDYMVSTLQDPISRLNGVGGVNVFGSEYAMRVWLDPEKLRTYSLMPADVSNAISAQNADVSSGALGALPAVQGQQLNATVTSRSKLKTPAQFEAIVLKSQPGGATVYLRDVARVELGSKSYASSSKYNGKSASGMGLELATGANALDAAKAVEAKLEQLKPYFPTGLTYEVAYDTTPFVRISIEEVVKTLLEAIVLVVLVMYLFLQNWRATLVPVIAVPVVLLGTFGVLALLGYSINTLTMFAMVLAIGLLVDDAIVVVENVERLMSEQGMSPRQATYTSMGQISGALVGIALVLTAVFLPMAFFGGATGEIYRQFSVTIAAAMLLSLLVALTLSPALCASLLRPIAHGQQVSRKGVLGRFFGWFNVRFDRGADGYGRGVGKLIGHRKLGGLVYLALLVVMALLFWRLPSSFLPDEDQGMLMVMFTTPAGATQQRTQQSIDQATSFILKQPEVAGMMTISGFSFAGSSQNSGMGFIKLKDWAQRDAPAQEIANRITGAMMGTLPDAQVFALSPPAINGLGSSSGFTLELQDVAGKGHDALVAARQQLLQLASADKDLTAVRFNGLEDAPTYRVQIDDAKAGALGLDASDINTTLATVMGGSYVNDFLNNNRVKRVYVQGEARARMLPADIGCWYVRNSSSEMVPFSAFSSSAWAYAPQVLSRFNGVESMEITGSAATGISSGEAMNGIAALVGKLGKDVSYAWSGMSYQEQAAGAQTWMLYAVSLVFVFLCLAALYESWSIPISVMLAVPVGIVGALLATWLRGLSNDIYFQVGLLATMGLAAKNGILIVEFAKELEEKGQPLIEATLHAARMRLRPIVMTSLAFLLGVLPMVVSSGAGSGGRHSLGTGVLGGTLVSTLLGIFFVPLFYVMVRSVFPGRASDHATAAETSEVAP
ORF335	2	+	392945	394409	487	65.03	pyrodigal	GGAG/GAGG	ATGCGCTACGGCTTTGCAAGTGTCGCAGTGGCCTGCGCCATCGCCTTGAGTGGCTGCGTCAGCATGGCGCCGCATTACGCACGCCCGGATGCGCCGGTGCCCAGCGTGATCGGCAGCACCGGCAGCACCGGCAACGCGGATACCGGCACGCCGAATGCAGCCGCTCTGGATTGGCGGCAGGTGGTGACCGATGCGCGTCTGCAGCAGGTGGTCGCGCTGGCGCTGGACAACAACCGCGACCTGCGCGTAGCAGTACTCAATATCGAGCAGGCACGCGCGCAGTACCGCATTCAACGTGCGAACCTGTTTCCCTCCGTCGATGCCACCGTCTCGCACACCGCGCAGCGCGCCGCGGCAGCGACCAGTTTCACCGGCGCGGCGCAGGTCATCCGCAGCGCCAGCGGCGAGGTGGGCATCAGCAGCTGGGAGCTGGATCTGTTCGGTCGCATCCGCAGCCTCAAGAACGAGGCCCTGGAAAGCTATCTCGCCAGTGAGCAAACCCAGCGCAGCACGCGTCTGAGCCTGGTGGCTGAAGTGGCCAACGACTGGTTGACCGTGGCTGCCGATCAACAGCGCCTGGCGCTCGCGCAGCAGACCCTGGACAGCCAACGCAAGACGCTGCGTCTGACCGAGCTGCAGCACGACAACGGCATCGTCTCCGGTCTGGATCTGGCGCAGATCCAGACCAGCGTGGAAAGCGCGCGCGCTGATGTGGCCAACTACGCCACCCAGCTGGCGCAGTCGCGCAACGCCTTGAATCTGGTGGTGGGCACGTCGGTGCCGGTTGCGTTGTTGCCTGCCAGCGATGCGATCGAGACAGGCGTGGCGCTTGCGCCGTTGCCTGCGCAGCTGGAATCGCGGGTGTTGTTGCAGCGCCCGGACGTGCTGCCGGCCGAACACACGCTCAAGGCCGCCAATGCAGATATCGGCGCGGCACGTGCGGCCTTCTTCCCCACCATCTCGTTGACCGCCAATGCCGGGCGCGGCAGCGATGCGTTATCCAGCCTGTTCGATGGCGACCATACGTGGTCGTTCTCGCCCAGCGTGAGCGTGCCGATCTTCCGTGCCGGCGCGTTGAAGGCCGAACTGGATGTGGCCACGTTGCAAAAGGACATCACCATTGCGCAGTACGAATTGGCGATCCAGACCGCCTTCAGTGAAGTGGCCGATGCACTCGCCGAACGCACGCAGCTTGAAGAACGGATGCATGCGCAACAGGCAATGGTGGACGCCGCACAACGCAGCTTCAGCCTATCGGATGCGCGCTATCGCAATGGCGTGGACAGTTACCTGGTGGCGCTGGATGCGCAGCGCACGCTCTACAGCGCACAACAGACACTGATCAGCTTGCGGCTGACCGAGGCGAACAATCGGGTGACCTTGTACAAGGTGCTGGGTGGTGGCGCCGATGCACAATCGGCCGTGGCATCAACCCAAGGCCCGGCGCCAGCCCTGCAGCGCTAG	MRYGFASVAVACAIALSGCVSMAPHYARPDAPVPSVIGSTGSTGNADTGTPNAAALDWRQVVTDARLQQVVALALDNNRDLRVAVLNIEQARAQYRIQRANLFPSVDATVSHTAQRAAAATSFTGAAQVIRSASGEVGISSWELDLFGRIRSLKNEALESYLASEQTQRSTRLSLVAEVANDWLTVAADQQRLALAQQTLDSQRKTLRLTELQHDNGIVSGLDLAQIQTSVESARADVANYATQLAQSRNALNLVVGTSVPVALLPASDAIETGVALAPLPAQLESRVLLQRPDVLPAEHTLKAANADIGAARAAFFPTISLTANAGRGSDALSSLFDGDHTWSFSPSVSVPIFRAGALKAELDVATLQKDITIAQYELAIQTAFSEVADALAERTQLEERMHAQQAMVDAAQRSFSLSDARYRNGVDSYLVALDAQRTLYSAQQTLISLRLTEANNRVTLYKVLGGGADAQSAVASTQGPAPALQR
ORF336	5	-	394470	396438	655	66.67	pyrodigal	GGAG/GAGG	TTACCTCGCCGCATTCGCATTCATCACTGCATTGCGGTTGGCATCCAGATACTGCGCCGGGTCGCGCATGCCGGTGGTGTGGCATTGGCCGGTGGTGTGGCCGCGATTCACGCCACCCGGCAGCTGCGCATTGACCTGCTCCACCGTGCCGTCTTCCGGGTCGTTCAACACCAGATCCGAGGCAGCGTTGCAGTAATCGTTGGTGTACCAGTTGGTCTTGGCGAACGAGGTGGTGTAGTAGTTGACCTTGGCGCGTGCATCGGCCGGAATGCCGGCCAGCCAGGCCTTGGCGCCGTCGTAGGTCATATCGCTATTGGTGCCGCAGCCCACGCCGAACCAGGAACCCACCGCGGCCAGCACCCCAGACAGATTGGTACCTTGATACGGCGTGCCCACCGACTGCATCACCCGCCCACCAGTGGCGTTATCCAGCCCGCTCCAATAGTAGGTATACAGGTGCAGCGCAGCCATGCCGCCCTGGCTGTGCGCCACCGTAGAGAACGACGACCATTGGCTGGCGAACTGGGCAAGCCGCTGCGCAAACTGGTCGTTGCTGCGGTTCTGCTTGGCATCCAGGAAGGTCGAGGCATTGGTGAATTGCGCCTGCGGCCACACACCGTTGGAGCAATAGCCGTGCACCAGCACCAATTGCGAGCCGGCGGCCTGAGGCTGTGCCGTCGCCATCGCGGAAGCCAGTGCAGTGGGGCGGGGGCCCATGCGCATGCTCTCGTCGATCGCCGTGCTGGCGTGGGCGAGACTGGCGCGGCGTAGCGCAGGCACTTGCAACGGCAGCGCGCCGGCCTGCACCAGCGGAATGTAATGGTCCGGGTCTTCGATGCGCAGGCTGCGCAGCGTGAACGGTGCCCGCGCACCGGCACGCGCAATCCAGCGTTCGTCCAGGCTCAGGTGCAGCTGGCCTTGCTGCGGCGTCAGCATGCCGGCGATCCAGGCCACCGGTACGTCCTTGCCCTTGGCATCGGTGCCCCAGACCTGGCCGAACACCCTGTAATGCGACGGTGCGTTGCCACGTGCAGCGACCGGTAGCGCAATCGTCAGTTGCGTGCCCTCGGCAGCGCGTGCGCCCAGGGCATTGCCGAGCAGACGCAGCGACGTATCCACCACCGGCACCACGTGCTCGCTGGTCCGCACGAACGGCTGGCCAGCCTGGTCATGCCCATGCACGATGACCTGCGCAATCCAGGTGCCCTCGCTGGTCGGTTGGAACGTGCCGCCGTACACGCCATCGCCAGCGGCGCCATCGCCGTGCTTGCCGTCATCGGCCATCGGCAGGCTGCGCACACCGCCTTGCGGATCGATCACGCGCAGGCTTGCCTGGTCGATCGTTCCGGCTTGTGCCGTCAGCAGCGTGGCGCCGCGTGCATCGTTGCCGCTCAGCAGCGCGTTGAGCGTGAGCGATTGGCCAACCTGCTGCTGACGCGTGCGCAGGTACGAAGCAAGCTGCGTGCGCGCATCGCCTTCCATCAGCACGTAGCCGCGCTGCGCCACCGGCGAGGACGACTGCAGCGTCAACGACCATGCGCCGTTGCGCGCCGACTCCACGGCGTAGCGCATGCCGCTGGTGCCGTGCTCGGCGGTGCCCAACAGCGTGCGCTGCGCGTGCAGCGGTGTCGCCACCGCCGTGGCGCGTGCGCCGGCAAGCTGAAGCGCAGCCACTGCTGCATCCCAGGCCTGATCGCCGGACAGCACCATGAAGCGCAGGTGCCCGTTTTCCACCGGCAAGCTGCCTTGCCAGCGCGCGGATTGACCGGCCGGTGCCAGTTCCACCGGCAGCAACGCACTCTTGGACAAAATCGCCGACTCGGCCGGATCTGGCGCACGCATCTGCGCGAACTCCTCCGGTGGGCCAGCCAATTGCTTGGGCTGCAACTCGGCTGCCGCAAGCGGTGCAGAGAGCAGTGAGAGGGAGCACAACAGCGACGACAGCGACGACAGCGACGGCTTCGGCAT	MPKPSLSSLSSLLCSLSLLSAPLAAAELQPKQLAGPPEEFAQMRAPDPAESAILSKSALLPVELAPAGQSARWQGSLPVENGHLRFMVLSGDQAWDAAVAALQLAGARATAVATPLHAQRTLLGTAEHGTSGMRYAVESARNGAWSLTLQSSSPVAQRGYVLMEGDARTQLASYLRTRQQQVGQSLTLNALLSGNDARGATLLTAQAGTIDQASLRVIDPQGGVRSLPMADDGKHGDGAAGDGVYGGTFQPTSEGTWIAQVIVHGHDQAGQPFVRTSEHVVPVVDTSLRLLGNALGARAAEGTQLTIALPVAARGNAPSHYRVFGQVWGTDAKGKDVPVAWIAGMLTPQQGQLHLSLDERWIARAGARAPFTLRSLRIEDPDHYIPLVQAGALPLQVPALRRASLAHASTAIDESMRMGPRPTALASAMATAQPQAAGSQLVLVHGYCSNGVWPQAQFTNASTFLDAKQNRSNDQFAQRLAQFASQWSSFSTVAHSQGGMAALHLYTYYWSGLDNATGGRVMQSVGTPYQGTNLSGVLAAVGSWFGVGCGTNSDMTYDGAKAWLAGIPADARAKVNYYTTSFAKTNWYTNDYCNAASDLVLNDPEDGTVEQVNAQLPGGVNRGHTTGQCHTTGMRDPAQYLDANRNAVMNANAAR
ORF337	4	-	396859	397738	292	64.51	pyrodigal		CTAATCCGCGGCCACGGAGCTAACCCGATCCTGCGACGCCTCGCACGAGCGATAGTGCGCAACCCACTCCACAGACTGGGCGATGCCGCCGAACGGGAAGAAGTGCAAGCGGACATCTCCATGCGCTTCCGTCAGGCGGCTGACGAGGCGATCGACAAAGCGATCCGGCCCTGCGTTGCCGAATAGCTTGCCAATGGAGATGCCATAGTTTGAGAGCACCGACGCGCAGGCGCCGACGCCGCAGCTTGCCGCATAGCGTGCGAGTACGGCGACACTGGCAGGACCGGGCACGCCCACCCGCACCGGATGCGTCATGCCGCGCGCGCGCAGCGCTTCCAGCCATGTCATGACGATGTCGGCATCGAACCCGAACTGCGTCACGATCAGGGGCGCCATGCCGCGCTCCTGAATGCTGCGACATTTGCGTTCCAGCACGTCCCATTGTTCTGTCGTGCGCATGATCGGATGTCCTTCCGGATGACCCGCCACGCCGATGGTGCGGATGCCTGAGCGTTCGAACACACCCGTCTCGATCAGCGACACGCTGTCGGCAAACGGTCCCTTCGGAGTGGACGGATCACCTGCGATCACCAGGCAACGGGTGACGTCGGCCTCACCGACCAGGCGCGCGATAACTGCCTGCAGTTCCTCGAGCGAGCCGATGCGACGCGCGGAAAGATGTGGCACGGGTTCGAAACCAAGGCGACGCACCCTCTGTGCTGCGGCCAGCCGCGCAGCCTCGGTTTGGCCTGGCAAGTAGGGAATGAACATGTCCGAGCCAGGCAGGATGCGCGGCGCCGCATTGGTCAGCGCGCCGATGTCCTTGACGCTGACCTCCAGCGAATAGGTGTCGGTAATGGTGCTGGCACCGCTCGGCAT	MPSGASTITDTYSLEVSVKDIGALTNAAPRILPGSDMFIPYLPGQTEAARLAAAQRVRRLGFEPVPHLSARRIGSLEELQAVIARLVGEADVTRCLVIAGDPSTPKGPFADSVSLIETGVFERSGIRTIGVAGHPEGHPIMRTTEQWDVLERKCRSIQERGMAPLIVTQFGFDADIVMTWLEALRARGMTHPVRVGVPGPASVAVLARYAASCGVGACASVLSNYGISIGKLFGNAGPDRFVDRLVSRLTEAHGDVRLHFFPFGGIAQSVEWVAHYRSCEASQDRVSSVAAD
ORF338	3	-	397868	398525	218	58.45	pyrodigal	AGGA	CTACTCGTCATCGCCATAGAACTTCACGCCGAGTTGAATGCGCTTGCGACCGCTGTCCACACGATGCCGATTGGTATCGCGCAGGGAATAGACGCAACCGCAGTATTCCTGTTGATAGAAGTTCTCGCGCTTGCTGATCTGAATCATGCGCGAGGCGCCACCACCCTTGCGCCAGTTGTACTCCCAATACATCAAGCCGGGATACTTGGCCGCAGCGCGCATGCCGCAGTCGTTGATTTGCTGCATGTTCTTCCAGCGCGAGATACCCAGCGAACTGGTGATCACCGGAAAACCGTGCTCGTGGGCATACAGCGCGGTGCGTTCGAAGCGCATGTCGAAGCACATGGTGCAACGCACGCCGCGCTCAGGTTCGTTTTCCATCCCGCGTGCCCGCTCGAACCAGTTGTCCCGATCGTAGTCGGCGTCGATGAAGGGCACGCCGAACTGTTCGGCAAAACGCACGTTTTCGTCCTTGCGCAACTCGTATTCCTTGCGCGGATGAATGTTGGGATTGTAGAAAAAGATGGTGTAGTCGATGCCGGAGGCCAGCATCGCCTCCATGACCTCGCCAGAGCACGGCGCGCAGCACGAATGCAGCAAGACCTTGGCGTGGCCGTCAGGCAGTGGAAGTGGCATGCGTTGGGCAGTGGCGTCCAT	MDATAQRMPLPLPDGHAKVLLHSCCAPCSGEVMEAMLASGIDYTIFFYNPNIHPRKEYELRKDENVRFAEQFGVPFIDADYDRDNWFERARGMENEPERGVRCTMCFDMRFERTALYAHEHGFPVITSSLGISRWKNMQQINDCGMRAAAKYPGLMYWEYNWRKGGGASRMIQISKRENFYQQEYCGCVYSLRDTNRHRVDSGRKRIQLGVKFYGDDE
ORF339	4	-	398524	399439	304	64.92	pyrodigal	GGA/GAG/AGG	TCAGTGGGGTCCTTGCGGATAGGCAGTGGCATTGGCCGGCGCACGCGCCAGTTCGATGAAGGCGCGCAGGTAATCGATTGCGATGTCCGCCTCGCGCGCGCCCAGATAGATCTGCTTGGGGATGCCGCGCGCACCCAGCCGCACCGGCACCACGTCCATTCTGGCCGCATATTCCTCGACCAGCCAGCGCGGCATGGCGGCCACGCCGCGGCCGCTGGCCACCATCTGCATCATGATGTCGGTGGTTTCGATGGCCTTGTGGCGCCGCGGCGTGACGCCGGCCGGCAACAGGAATTGGCTGTAGATATCCAGGCGCTCAAGATCCACCGGGTAGCTGATCAGCACCTCGCGTGTGAGCTGCTGTGGCTTGACGTAGGCCGCCGACGCCAACGCATGGCGCTTGGCCACGACCAGCACCTGCTCATAGTGGAACACCGGCTCGAACCTGAGTCCTGGCTTGAACAGCGGGTCGGGCGTGACCAGCAGATCGATCTCGTAGCCGAACAACGCGCCGATGCCGCCGAACTGGAACTTCTGTTTCACATCCACATCCACATCCGGCCACGTGGCCAGATACGGCGCCACCAACTTGAGCAGCCACTGGTAGCAGGGATGGCATTCCATGCCGATGCGTAGCGCACCGCGCTCGCCTTGGGCGAACTGCCCCAGCCGCTCTTCGGCCAGGTCCAGTTGCGGTAGCACCCGGTTTGCCACCGCCAGCAGGTACTGGCCGGCCTGGGTCAGGCGCAGGCTGCGCCCCTCGCGCAACCAGATGTCGGTGCCCAGCTGCTGTTCCAGCTTCTTCATGCTGTGGCTCAGCGCCGACTGGGTCAGATTCAACACGCCTGCGGCGGCGGTCAGCGAGCCTTGCTGCTCGACCTGCTGGACGATGGTGAGATGGATGCGCTCAAGCAT	MLERIHLTIVQQVEQQGSLTAAAGVLNLTQSALSHSMKKLEQQLGTDIWLREGRSLRLTQAGQYLLAVANRVLPQLDLAEERLGQFAQGERGALRIGMECHPCYQWLLKLVAPYLATWPDVDVDVKQKFQFGGIGALFGYEIDLLVTPDPLFKPGLRFEPVFHYEQVLVVAKRHALASAAYVKPQQLTREVLISYPVDLERLDIYSQFLLPAGVTPRRHKAIETTDIMMQMVASGRGVAAMPRWLVEEYAARMDVVPVRLGARGIPKQIYLGAREADIAIDYLRAFIELARAPANATAYPQGPH
ORF340	2	+	399629	400217	195	66.50	pyrodigal	GGA/GAG/AGG	ATGACTGTCAAACACCCACTCCGCGTCGTCGCGGTTTCCGGCGGGATGCAACGCCCCTCCAAGGCTGTTGCCCTGGCAGAACACCTGCTGGAGTTGATCGCCGATCAGGTGCCGTGCGAGCGCCATCTGGTCGAAATTGGGGCGTTGGCACCGCACTTCGCTGGCGCGCTCTGGCGTACCCAAGTCCCTGGCACGGTGGAGCAGGCGCTCTGCCTGGTAGAGCAGGCCGACGTGCTGGTGGTGGCAACGCCGGTCTACCGCGGCTCGTTCACCGGACTGTTCAAGCATTTCTTCGATTTCATCGATCAGGACGCCTTGATCGATACCCCCGTGCTGCTCGCCGCAACCGGGGGCAGCGACCGCCATGCGTTGGTGATCGACCACCAGCTACGCCCGCTTTTCAGCTTCTTCCAGGCACGCACCTTGCCGCTGGGCGTCTACGCAACCGACCGCGACTTTCTGGACTACCGCGTGCACAACGACGCGCTGGCCGAGCGGGCCAGGCTGGCGGTGCAGCGGGCACTGCCGCTGATCGAGCTGACGCGGCACGCGCGGTCCAGCGCCGCGCAGGGCGTGGCTGCGGCCTGA	MTVKHPLRVVAVSGGMQRPSKAVALAEHLLELIADQVPCERHLVEIGALAPHFAGALWRTQVPGTVEQALCLVEQADVLVVATPVYRGSFTGLFKHFFDFIDQDALIDTPVLLAATGGSDRHALVIDHQLRPLFSFFQARTLPLGVYATDRDFLDYRVHNDALAERARLAVQRALPLIELTRHARSSAAQGVAAA
ORF341	2	+	400358	401342	327	58.54	pyrodigal	GGA/GAG/AGG	ATGACTCACGTATTGAATTTCACCATCAAGAGCCTGCGCTTCGATGAGGACTACCACCCCTCGGCCACGACGCGCAACACGACCAACTTCGCCAACCTGGCCAGAGGTCAGCGACGTCAGGAAAATTTGCGTAACACGCTGGCGATGATCAACAACCGCTGCAACGATCTGGCGCACTGGGATAACCCCAACCGTGACCGTTACGCGGTGGAGCTGGACATCATCTCCGTCGAAATGCACATCGGCGAACGCGCGCTGGACGATGCGTTTCCGTTGATCGAGATATTGAAACCCACCATCGTCGATCGGCATACCGGTGCGCGCATCGACGGCATTGCCGGCAATAATTTCTCTTCCTACGTGCGCGACTACGATTTCAGCGTGCTGCTGCCAGCGCACAACCAAGATGCGTCCGGCTTCAACATCCCGGACGATTTTGGCGACCTGCACGGCAAGCTGTTCAAGCACTTCGTGCACTCGCCCGCGTACTGCGCGCACTTCCAGAAGTCGCCGGTCATCTGCATCAGCGTCTCCACCAGCAGAACCTATCACCGCACCGGAAACCGGCACCCCATCCTGGGGATCGAATACCGGCAGGACGCGGTTTCGTTGACCGACCAGTACTTCGAAAAGATGGGCCTGCAGGTGCGCTATTTCATGCCGCCCAGCAGCGTTGCGCCCTTGGCGTTCTACTTCTTCGGCGACCTGCTCGGCGACTACACCAACCTGGAGCTGATCGGCACCATCGCCACAATGGAAACGTTCCAGAAGATTTACCGGCCAGAGATCTACAACGCCAACGCTGCAGCAGGGCCGACCTATCAGCCGAGCCTGAAGCATCAGGATTATTCGTCCACCCAGATCGTCTACGACCGCCAAGAGCGCAGCCAGCTCGCCGTGACGCAGGGCAAATTCACCGAAGAACATTTCATCCGGCCCTACGGCAACCTGCTTGCGCAGTGGGCCTCCAGCCGCGCTTCCTAA	MTHVLNFTIKSLRFDEDYHPSATTRNTTNFANLARGQRRQENLRNTLAMINNRCNDLAHWDNPNRDRYAVELDIISVEMHIGERALDDAFPLIEILKPTIVDRHTGARIDGIAGNNFSSYVRDYDFSVLLPAHNQDASGFNIPDDFGDLHGKLFKHFVHSPAYCAHFQKSPVICISVSTSRTYHRTGNRHPILGIEYRQDAVSLTDQYFEKMGLQVRYFMPPSSVAPLAFYFFGDLLGDYTNLELIGTIATMETFQKIYRPEIYNANAAAGPTYQPSLKHQDYSSTQIVYDRQERSQLAVTQGKFTEEHFIRPYGNLLAQWASSRAS
ORF342	0	+	401370	402399	342	61.71	pyrodigal		ATGACAAAGCTGCTCCCCACCTCAACCGCCGGTAGCCTGCCCAAGCCGTCCTGGCTCGCCCAGCCCGAAACGCTCTGGTCGCCCTGGAAATTGCAGGACGCCGAACTGATCGAAGGCAAGCAGGACGCGCTGCGTTTGTCGCTGCAGGAACAGCAGCACGCCGGCATCGATATCGTCAGCGACGGCGAACAGACACGTCAGCATTTCGTCACCACGTTTATCGAACATCTCAGCGGTGTCGATTTCGAAAAACGCGAGACGGTCAGGATTCGCGACCGCTACGACGCCAGCGTGCCGACCGTCGTCGGCGCGGTCAGCCGTCCGAGATCGGTGTTCGTGGACGATGCCAAGTTCCTGCGCCAGCAGACCCGCCAGCCGATCAAGTGGGCGCTGCCCGGCCCGATGACGATGATCGACACGCTCTTCGATGCGCACTACAAAAGCCGCGAAAAACTGGCATGGGAGTTTGCCAAGATCCTCAATCAGGAAGCCAGGGAACTGGAAGCCGCCGGCGTGGACATCATCCAGTTCGACGAACCGGCCTTCAACGTCTTCTTCGACGAGGTCAACGACTGGGGCGTCGCCACCCTGGAGCGCGCGGTGGAGGGTCTGAAGTGCGAGACCGCCGTCCACATCTGCTATGGCTACGGCATCAAGGCCAATACCGACTGGAAGCAGACGCTGGGTTCGGAGTGGCGCCAGTACGAAGAGTCGTTCCCCAAGCTGCAGACATCCTCGCTGGACATCATTTCGCTGGAATGCCACAACTCGCACGTGCCGATCGATCTGATCGAACTCGTTCGCGGAAAGAAGGTGATGGTCGGCGCCATCGACGTGGCAAGCACGACGATCGAAACGCCGCAGGAAGTGGCCGAGACACTGCGCAAAGCGCTGCGCTTCGTCGATGCCGACAAACTCTATCCCTCCACCAACTGCGGCATGGCACCGCTCGCCCGGCACGTGGCGCGCGGCAAACTCAGTGCGCTCAGTGCGGGCGCGCAGATCGTGCGTGGAGAACTGTCGGCTTAG	MTKLLPTSTAGSLPKPSWLAQPETLWSPWKLQDAELIEGKQDALRLSLQEQQHAGIDIVSDGEQTRQHFVTTFIEHLSGVDFEKRETVRIRDRYDASVPTVVGAVSRPRSVFVDDAKFLRQQTRQPIKWALPGPMTMIDTLFDAHYKSREKLAWEFAKILNQEARELEAAGVDIIQFDEPAFNVFFDEVNDWGVATLERAVEGLKCETAVHICYGYGIKANTDWKQTLGSEWRQYEESFPKLQTSSLDIISLECHNSHVPIDLIELVRGKKVMVGAIDVASTTIETPQEVAETLRKALRFVDADKLYPSTNCGMAPLARHVARGKLSALSAGAQIVRGELSA
ORF343	3	-	402605	403562	318	68.55	pyrodigal	GGA/GAG/AGG	TCAGCCGCTGCGTGCATCGCCACGGCGTGCATACAAGGCCGTCAGCAGCGGCACCAGCAACGAGGTGACGATGACCGCACTGGCCACCAGCGCCGTCGCGGCCGGCGCTGCGGGTGCGAACTGCGGCGCCATGCCGGCGATCAGGGCCGGAGTGGCCACGGCGGCACCGGCCGTGCTGGAGGCGGCCACCCCGGCGGTGCCGTTGCCGCCGCCGATCCAGCGGTCGGCCAGCAGCAAGGGCAGCCCGGTGATCACGACGACCGCCACGCCCAGCAGCACGCCACTTGTGCCGGTGTGGGCGATGGTCGACAGATCCAGCGTGTTGCCGAGCGCGAACCCGAAGAAAGGCACCAGCGTCTTGGTCGCCTGCGCGAAGAACTGCCGCAATTCCGCGTCGAGGTTGCCCAGTGCAAAGCCCAGCAACAGCGGCAGCACCGCCCCGACGAACAGCTGTGGTTCGAAGCTGGCCAGGCCGCTGGCACCCAGGATCAGCATGGAGATCAGCGGGCCCGATTCCAGCGACATCAGCACCACTGCCCCTGCGTCTTCGCTGCTGCCGTATTGCTGCATCAACGCGGCGTACAGCCCGCCGTTGGTCATGTCCATCGCAGCCACCAGCGCCAGGACCGACAGCCCGGCCAGCGGCCCGCTCGACACACCGCCGATGGGAAGCAGCGGTGCGCACAGGACTGCGACGAGCCAGGCCACCGCGATCTTGGTCAGTACCAAGCTGCCCGAACGGCGCAGCACCCGTCCGGAGGCGCGCAGCTGGATGGTTGCTCCCATGCAGAAAAACCACACCGCCAGGATCGGAACCGTGCCGCTGATCAGACCGTTGCTGAAAGACCCCAAGGTGCTGCCGGCCTGCGGCCAGAGCGTGTGGCAAAGCGCCCCGAGCAACAAGGGGACCAGCATCATCCCGCCGGGAAGCCGCTCCACCGTGGCCTTGATACGCAT	MRIKATVERLPGGMMLVPLLLGALCHTLWPQAGSTLGSFSNGLISGTVPILAVWFFCMGATIQLRASGRVLRRSGSLVLTKIAVAWLVAVLCAPLLPIGGVSSGPLAGLSVLALVAAMDMTNGGLYAALMQQYGSSEDAGAVVLMSLESGPLISMLILGASGLASFEPQLFVGAVLPLLLGFALGNLDAELRQFFAQATKTLVPFFGFALGNTLDLSTIAHTGTSGVLLGVAVVVITGLPLLLADRWIGGGNGTAGVAASSTAGAAVATPALIAGMAPQFAPAAPAATALVASAVIVTSLLVPLLTALYARRGDARSG
ORF344	3	-	403715	405173	485	65.09	pyrodigal	GGA/GAG/AGG	TCAGTAATTGACCTGCAACTGCAGGCGCAGCAAATCGCCTTCAACGACCGGATACGGCGCGGTGCCGACGTCGGTACGCTTCATCTTCGAATAGGCGAACACCAGTTCCAGCGCATCCATCGGCTGCCATTCGACACCGGCTTCCACTTCGTCCAGACGCATGCGCGGGGCATTGGTGTCGAACTTGGAGCCGCCGCGGTAGGTCTGCCATTTCAGGTACGGCAGCAAGGTGCCGTAGTTGAAGTCGTGCTTGAACATGGCCTGCACATAGCCGCCGCTCAGCGAGCGGGTGCGGATGCGGCGCTGGGCCACATCCAGTTCCGGGCCACGGCCCACCGTCCACTCCGCCTGCAGGCCGAACGGCTGCGGGTAATAGATGATGTGCGCGGCCACGCGCTGGTCGGTATAGCCATTGGGCTCGGTGATGGCCGGGGTAAAGCTGCGGCCGCCGATATTCACTGCTGCCGCGGTCGGCACGAAGCGGCCGGCGTAGGCGTCGGCGCCCACTTCCAGATACTGGCCGTTGGCGAACTTGAACGGGTAGGTGGCGTGCACCACCGCGTGCATGCTGTCGTTACGCTCGGCGCGGTTGGCGCCCTGGCCGTTGTACACACCGGCACCGATCACGCCGTAGTCGCCCGACCCCTTCAATCCCGACTTGACCAAGTCCTGGAAGCGGCCCTTGGCCACGGTGGGGCTGTAATAGAACACCGCACCGATATCGCGTTCGTCGCGCAGGCCGGAGTTCAATGCATCGGCGCGATCCAGCGAGAGCCGGTTCTGGCTGGACTGCAGATTTTCCCAGCCGTACGGCATTTTCGATTGACCCACACGCACGCGGTATTCGCGCTTCTTGTCGAAGAAGATATCGGCGTAGGCGTCGCGCAGCTGCGCAAAGTTGGAGGTGGTGGAGCCAGTGGGCGTGCTGGCAAAATCCGGCTGGAAATACAGCGACACATGCTCGTTGAGATCGCCACTCAGCACCAGGCGCGCACGGCGGATGCCCAGGCTCTGGTCGTTGCCGATAAAGCGGTCGCCCGGCGCGCGCAGGTCCTGCGCATCGCCGCCGATGCCCTGGTTGTAACGGATCTGGGTGTAGCCGCGCAGGCTGAGTTTGTCGTACCACTTCTTGCCGGCGTCGCCGGACTTGGCCGGCGCTGGCGTTGCAACCGGCGCCGGCATAGGTGCGACCTGGGCAATGGCGGCGTCCGCGGGCGTGGCGGCGCCCGGCGCGGGCGGCAGCGGTTGTGCGGGCACGGCCGGCATCGCCGATGCCGGCAGCTTGCCGTTTTCGTCCACCTGCACGAAGGTGCCCAACTTGTCGCGACCTGGCGCCGGCTCGGCGAAGATCTGCTTGGTCTTGCGGTCGACGTACAACTCCAGCTCGGCGGCCAGCGTGCTGCCGCTGGCGGTCGCGCTGAGGGCGCACAGAACAGTGGCGAGATTGCGTTTTTTCAT	MKKRNLATVLCALSATASGSTLAAELELYVDRKTKQIFAEPAPGRDKLGTFVQVDENGKLPASAMPAVPAQPLPPAPGAATPADAAIAQVAPMPAPVATPAPAKSGDAGKKWYDKLSLRGYTQIRYNQGIGGDAQDLRAPGDRFIGNDQSLGIRRARLVLSGDLNEHVSLYFQPDFASTPTGSTTSNFAQLRDAYADIFFDKKREYRVRVGQSKMPYGWENLQSSQNRLSLDRADALNSGLRDERDIGAVFYYSPTVAKGRFQDLVKSGLKGSGDYGVIGAGVYNGQGANRAERNDSMHAVVHATYPFKFANGQYLEVGADAYAGRFVPTAAAVNIGGRSFTPAITEPNGYTDQRVAAHIIYYPQPFGLQAEWTVGRGPELDVAQRRIRTRSLSGGYVQAMFKHDFNYGTLLPYLKWQTYRGGSKFDTNAPRMRLDEVEAGVEWQPMDALELVFAYSKMKRTDVGTAPYPVVEGDLLRLQLQVNY
ORF345	3	-	405998	406877	292	68.83	pyrodigal	GGAG/GAGG	TCAGCGCGCTGCGAGCGCCGCCGCCACCGCGTCGCGCAACGGCGTGGTGGGGCGACCGATCAACCGGCTCAGCGTATGGCGATCATCGAACAGGGCGCCGTCGCGCGAAGCGGCCGAGCACTGCGCCAGCACCTGCGCAAAGCCGGCCGGCAGGCCGATCTGCACCAGCGCTGCCGCGTAATCGACTTCCGGCAGGTCGTGATAGGCCACCGGCTTGCCCGACTGCTGCGCCACCTCGGCGGCGTACTCGGCCATCGTGAAAGCGGTATCGCCTGCCAGCTCGTACACCTGCCCGGCCTGCGGTGCATCCGACGCCAGCACTGCTGCAGCGGCCGCGGCATAGTCGGCGCGCGTGGCGGCGCTGATCCTGCCTTCGCCCGCACTGCCGATCACTGCGCCGTGGGCGACCTCTGCAGCGATCGAGCCGGTGTAGTTCTCGGTGTACCAGCCATTGCGCAACAACGCGTGCGGCACGCCGCTCTCGCGCAGCAGCGCCTCGGTGGCCACATGCTCGGCGGCCAGCGACAGCGTGCTGGTGTCGGCATGCAGGATGCTCGTATACGCCAGCAGCTCCACCCCGGCGCGCTTGGCTGCCTCGATCACGTTGCGGTGTTGCGGCACGCGCTGGCCGACCGCATTGGACGAGACCAGCAACACGCGGCCCACGCCGGCGAAGGCCGTGTCCAGGCTTTGCGGGTTCGCATAGTCGGCCTGACGTACCGCGATGTCGCGTTTTGCGAACTCGGCAAGTGACGCGGTATCCCGGGCCGTTGCTACGATGCGGTTTGCAGGCAGATGGCCAAGCAGCGCTTCGACCACCAGCGCACCCAACTGCCCGCTGGCGCCGGTGACAAGAGTCAGGGGGGATATAGAGGTCAT	MTSISPLTLVTGASGQLGALVVEALLGHLPANRIVATARDTASLAEFAKRDIAVRQADYANPQSLDTAFAGVGRVLLVSSNAVGQRVPQHRNVIEAAKRAGVELLAYTSILHADTSTLSLAAEHVATEALLRESGVPHALLRNGWYTENYTGSIAAEVAHGAVIGSAGEGRISAATRADYAAAAAAVLASDAPQAGQVYELAGDTAFTMAEYAAEVAQQSGKPVAYHDLPEVDYAAALVQIGLPAGFAQVLAQCSAASRDGALFDDRHTLSRLIGRPTTPLRDAVAAALAAR
ORF346	0	+	407013	407445	143	65.28	pyrodigal	GGA/GAG/AGG	GTGAATGCGATTGCCCTGTTCCCGCCGCCGCCGTCCCTGGAAGGACCCTTCGACGCCACCAAGTGCCCAGTGCGCGATGTGCTCGACCAGATCGGCGACAAGTGGACCCTGCTGATCCTGCTGACGCTGATCCCCGGCCCATCCCGCTTCAGTGCCATCCAGCGCGCCGTGCCGGACATCTCCAAGCGCATGCTGACCCAGACGCTGCGCAATCTTGAGCGCAACGGCATGATCACCCGCAAGGTCTACGCCACCAAGCCGCCGAGCGTGGAATACGCGCTCTCCAAGCTGGGAATTGCGCTACTCGGCCCAGTCTCGCAACTGCTCACTTGGGCGGGCGAAAACCACGGCAGCATCCGCGCCGCCCGCGAGCGATTCGATCGCGCACAGCAGGCGGCAGTGGCGTTGGATCCCGACGAAGCCATGGCATAG	MNAIALFPPPPSLEGPFDATKCPVRDVLDQIGDKWTLLILLTLIPGPSRFSAIQRAVPDISKRMLTQTLRNLERNGMITRKVYATKPPSVEYALSKLGIALLGPVSQLLTWAGENHGSIRAARERFDRAQQAAVALDPDEAMA
ORF347	5	-	408351	408600	82	56.22	pyrodigal	GGA/GAG/AGG	TTAATGGACGCCGCTGGGTGGACCAATGAGGGAGTCGATGCCCTCATCCCGAATAGTGCGCAATGCCTCGTCGAGTGCGGCCTGGTCCGTTGCGAAGAGGTCATCCCAGACGGTGGAGTTGTTGAATTCATCAACAGCCTCAAGAGTCCAGCCGGTGTCGGGTCCGCGATAGATCTCTAAGCGAATAGTACGGCCATCGGTCGTAACGGAGCGACAGAGGGGCGATGTCACAAGCTGATAGTTTTCCAT	MENYQLVTSPLCRSVTTDGRTIRLEIYRGPDTGWTLEAVDEFNNSTVWDDLFATDQAALDEALRTIRDEGIDSLIGPPSGVH
ORF348	5	-	408996	409815	272	61.90	pyrodigal	GGA/GAG/AGG	TCAAGACCCTCGTTGCGCGTAGCGCCGTTCAAACTCTACAGGGGACAGGTCGCCAGTTGAACCATGACGGCGTTGTGGGTTGTAGAACATCTCGATGTAGTCGAACACCTCGGCGCGTGCGGCGTCCTTGGTGGGGTAGATCCGCCGCCTGATCCGCTCGCGTTTGAGCAGACCAAAGAAGCTCTCCACCGGTGCGTTGTCATGGCAGTTGCCACGCCGACTCATGCTGCACACCAAGCCATGGGACGCCAGGAAACTGCGCCAGTCATCGCTGGTGTAGACAGACCCCTGGTCCGAATGAACCAGGCAACCAGCGCTGGGTTTGCGCCGCCACACCGCCGACAGCAAGGCCTGCACGACCAACTCGGTATCGGCTCGATCGCGCATCGCCCAGCCGACGACCTGCCTGGAAAACAGATCGATCACCACAGCCAGGTACATCCAGCCTTCATGCGTACGGATGAAGGTGAAGTCGCTCGCCCAGGCCGTGTCCGGCTCGGTCACGTCGAACTGTCGATCCAGCAGGTTGGCTGCCGCCTTGCACGGCGTTCCGCCATGGAAGCGCGGCTTGCGGCCATAGCCCACCTGGGCACGCAGTCCCTCGGTGCGCATCAATCGATGCACCCGATGGCGACTGCAACGCTCACCCAGATCGCGTAGATCCTTGGCAATCTTGCGATGCCCATAGACACTGCCGCTGGCCAACCAGTGGTGCTTGATCAGCCCCAGCAGGCGTTCGTCTTCCTTGGCGCGTTCACTGTCGGGCGACTTTAGCCACGCGTAGTATCCAGCCCGGTTCACCCGCAAAACCCGGCACAT	MCRVLRVNRAGYYAWLKSPDSERAKEDERLLGLIKHHWLASGSVYGHRKIAKDLRDLGERCSRHRVHRLMRTEGLRAQVGYGRKPRFHGGTPCKAAANLLDRQFDVTEPDTAWASDFTFIRTHEGWMYLAVVIDLFSRQVVGWAMRDRADTELVVQALLSAVWRRKPSAGCLVHSDQGSVYTSDDWRSFLASHGLVCSMSRRGNCHDNAPVESFFGLLKRERIRRRIYPTKDAARAEVFDYIEMFYNPQRRHGSTGDLSPVEFERRYAQRGS
ORF349	3	-	409868	410141	90	62.27	pyrodigal	GGAGG	TTACCCCTTGGCAAAGTACGCGGCGGCCTTTTTTAGGATGTCGCGCTCCTCCGTCACCCGGCGCAACTCGATCTTCAGCCGCCGGACTTCGGCGCTCTGGTCCGCCTCAGCGCGCTGTACTACGCCGGGCTTGCCGAACTTGCGCAGCCAAGCGTACAGGCTGTGCGTGGTGACACCCAGTCGCTCGGCGACCTCTGCCACCTTGAACCCACGATCGGTCACTTGCCGGACCGCCTCGATCTTGAACTCATCCGTATACCGCTTACTGCTCAT	MSSKRYTDEFKIEAVRQVTDRGFKVAEVAERLGVTTHSLYAWLRKFGKPGVVQRAEADQSAEVRRLKIELRRVTEERDILKKAAAYFAKG
ORF350	0	+	410562	410838	91	64.49	pyrodigal		ATGGGACAAGTAGAGGGCGAGGCGTTTCTCACCAAATTGGCGGCGCGGGGCCAGGTGTCGGCCGGCACGCAGGAGGTCGCGCGCTTGCTGTCGATGCTGGAGGGGAATTGTCGGCTGGTGGCAGGGCTGCTGTATGGCAGCGGGATGCGGTTGCTGGAATGCCTGCGCTTGCGGAGCAAGGCGATGGACATAGTTCGCGGCGAAATTGCAGTGCGCGATGGCTGGGACGCGAGCATCTGCGGTATGTGGTCCGCTGGACGGGCTCAGCCGTCTTGA	MGQVEGEAFLTKLAARGQVSAGTQEVARLLSMLEGNCRLVAGLLYGSGMRLLECLRLRSKAMDIVRGEIAVRDGWDASICGMWSAGRAQPS
ORF351	3	-	411089	412928	612	64.82	pyrodigal		CTAACCGTCCAGCAGCGCCTTATCCCGGACCGCACCCTTGTCCGCACTGGTCGCCAGCAACGCATACGCCTTCAACGCGGTGGTGACCTTGCGTGGGCGCACCTCCACCGGCTTCCAGCCCTTGGCGTCCTGCTCGGCGCGACGAAGCGCGAGTTCCTCGTCCGAAATCAGCAGGTTGATCGAACGATTGGGAATGTCGATCAGGATCCTGTCGCCTTCGCGCACCAGGCCGATCGCGCCGCCTGCGGCGGCTTCCGGCGATGCGTGACCAATCGATAACCCCGAGGTGCCGCCGGAGAAGCGGCCGTCGGTGAGCAGGGCGCATTGTTTGCCCAGGCCCTTGGATTTGAGATAGCTGGTGGGGTAGAGCATTTCCTGCATGCCGGGGCCGCCCTTGGGGCCTTCGTAGCGGATGACCACCACATCACCTGCGACCACCTCATCGGCGAGGATGCCTTTCACAGCAGCATCCTGGCTCTCGAACACGCGGGCAGTGCCTTCGAACACGTGGATGGATTCGTCCACGCCTGCAGTCTTCACCACGCAGCCGTCGCGGGCGATATTGCCGTACAGCACGGCCAGGCCGCCTTCCTGCGAGAACGCATGTGCGACATCGCGGATGCAGCCGTCGCTGCGGTCGGTATCCAGGCTGTCCCAACGCGTTGCCTGGCTGAAGGCGATCTGCGTGGGAATGCCGGCCGGGCCGGCTTTGTAGAACGTGTGTACGTTTTCATCGTCGGTCTGGGTGACATCCCATTGCGCGATGGCATCGGCCAGCGTGCGTGCGTGCACGGTGGCGGCGTTGGTATGCAGCAGGCCGCCGCGTGCGAGTTCACCGAGAATGGCCATGATGCCGCCGGCGCGATGCACATCTTCGATGTGGTACTTGGGCGTATTCGGTGCGACCTTGCACAGTTGCGGCACGCGCTTGGACAAGCGGTCGATATCCTGCATGCCGAAGGCAACCTCGCCTTCCTGCGCGGCGGCGAGCAGGTGCAGGATGGTATTGGTCGAGCCACCCATGGCGATGTCCAGGGTCATCGCATTTTCGAAGGCTTCGAAGGTGGCGATGCCGCGCGGCAGGGCGGTGGGATCTTCGCCGCCGTACCAGCGGTGACACAGTTCCACCGCCACGCGTCCGGCGCGCAGAAACAGTTGCTCGCGGTCCGCGTGCGTGGCGACCACGGTGCCGTTGCCCGGCAGCGACAGGCCCAGCGCTTCGGTCAGGCAGTTCATCGAGTTGGCGGTGAACATGCCCGAGCACGAGCCGCAGGTGGGGCAGGCGCTGCGTTCGAACTCGGCCACTTTTTCGTCGGAGGCGCTGTCGTCGGCGGCAATCACCATCGCATCGATCAGGTCGAGCTTGTGCTCGGCCAGCTTGGTCTTGCCGGCTTCCATCGGGCCGCCGGAGACGAACACGGTGGGGATATTGAGCCGCAGCGCGGCCATCAACATGCCGGGGGTGATCTTGTCGCAGTTGGAGATGCACACCAGCGCGTCGGCGCAATGCGCGTTGACCATGTATTCGACCGAGTCGGCGATGATCTCGCGGCTGGGCAGCGAATACAGCATGCCGTCATGGCCCATCGCGATGCCGTCGTCCACGGCGATGGTGTCGAACTCTTTGGCCACGCCGCCGACGCGTTCGATCTCGCGCGCGACCAGCTGGCCAAGATCCTTCAGGTGTACATGCCCGGGCACGAACTGCGTGAACGAGTTGGCGATGGCGATGATGGGCTTGTGGAAGTCGCCATCGCGCATGCCGGTGGCACGCCACAGGGCGCGGGCGCCGGCCATGTTGCGGCCGTGGGTGGAGGTTTTGGAACGGTACTCGGGCAT	MPEYRSKTSTHGRNMAGARALWRATGMRDGDFHKPIIAIANSFTQFVPGHVHLKDLGQLVAREIERVGGVAKEFDTIAVDDGIAMGHDGMLYSLPSREIIADSVEYMVNAHCADALVCISNCDKITPGMLMAALRLNIPTVFVSGGPMEAGKTKLAEHKLDLIDAMVIAADDSASDEKVAEFERSACPTCGSCSGMFTANSMNCLTEALGLSLPGNGTVVATHADREQLFLRAGRVAVELCHRWYGGEDPTALPRGIATFEAFENAMTLDIAMGGSTNTILHLLAAAQEGEVAFGMQDIDRLSKRVPQLCKVAPNTPKYHIEDVHRAGGIMAILGELARGGLLHTNAATVHARTLADAIAQWDVTQTDDENVHTFYKAGPAGIPTQIAFSQATRWDSLDTDRSDGCIRDVAHAFSQEGGLAVLYGNIARDGCVVKTAGVDESIHVFEGTARVFESQDAAVKGILADEVVAGDVVVIRYEGPKGGPGMQEMLYPTSYLKSKGLGKQCALLTDGRFSGGTSGLSIGHASPEAAAGGAIGLVREGDRILIDIPNRSINLLISDEELALRRAEQDAKGWKPVEVRPRKVTTALKAYALLATSADKGAVRDKALLDG
ORF352	2	+	413312	414674	453	66.74	pyrodigal	AGGAG	ATGTCCGACCATCCATCTCCACGCCGTGCACCAGCGGCACCGCCCCACTCCACCACGCCACCGGTCGCCGGCGGCATCACCCGCCGTCGCGTCCTGCAAGGGGCGGCCGGCGCCGCGGTCGTGGCCACTGCCGGCTGGGCAGGCCGCGCAGCCGCGCAAAGCGCCAGCCTGCCGTTCGCTGGCCTCAACCTGTCCGGTTTGGCCTCCAATAGTTATGTGGAAAACGCCGAGATCGGCACGCATTACCGCGCCATCACTGCCCAGCATGTGGCCGCGGCAGGAAGCTGCCCGCTCTTCCGTCTGCCGACCACCGCCGCGCGCTTCACGCGTGGGCAGGGCGCGCCGTTGAACGAGAGCTACTGCAAGCAGGTGCAGGACGCGTTGGACAATATCGCAGCGCGCGGCAAGCGCGCCATCGTGGAGCTGCACGATTACATGCGGCTGCCGCAGCGGGTGGCGGCCAAGAGCGGATACCGGCGCGACGCCAGCGGTGCAGTCGTCGATGCGCGCGGCATTCGTGTGGGCGATCTGGCGGCGGCCGAGCTGTGGGCCGACACCTATCCGCTGCGCAACTTCAATTACGTGGGCTATCTGGACGGTCGCGACCAGCTGCTCAAGCTCTACGAATACCGGGTGATCGGAACGCCGGGGTGCACGCTCTACAACGACGCCGGCCTGCCGGATCTGTGGGCGCGTATCGTCAACCGGTTCAAGCAGCATCCGGCGGTGTTCGGCTGGGGCGTCATGAACGAGCCGTACCAGGGCGCCGAGCGCAATGCGGATGGCACGGTGCTGTCGATGGCCGCACATTGGCAGAAGACCGCCACCGCCTGCTCCAAGACCATCATCGACCGCGATCGAAACCATTTCGTTTTCGTGTGCGGCAACGGCTATGCCAGCGCCCGGCGCTGGCAGGACGATTCGATGGACCTGTTCGACATCCCGGACCCGTACGATCGCATCGTGTACGAGGCGCACAACTATCTCGACAACAACGGCAGCGGGGGCGGCAACTGGATTGGCCCCGGTGGGCGCAACGAGGTGATCCAGCCGGATACCGGCATCAACATGGTCAGCCCGTTTATCGAAGCGCTGCAGCAGGCCGGCAAGCGCGGTTATCTCGGCGAGCACGGCTATCCGGCCGGCAATCGCAGCGCGGAGATCGCCACCACGCGCATGCTGGCGCATCTGCAGGCCTACAACATTCCCAGCACGCAATGGTGCTTCGGCCCCGGGTGGCCGGACGACGACGTGCTTGGCATGAGCCGCGACGTGGGTGCGGACATCCAGGCCAAGGCCAATCTCGCCGCCGTACAGGCGTTCTTCGACGTGCGCCTGTCCAGCTACATTCCGCCCCGCTAG	MSDHPSPRRAPAAPPHSTTPPVAGGITRRRVLQGAAGAAVVATAGWAGRAAAQSASLPFAGLNLSGLASNSYVENAEIGTHYRAITAQHVAAAGSCPLFRLPTTAARFTRGQGAPLNESYCKQVQDALDNIAARGKRAIVELHDYMRLPQRVAAKSGYRRDASGAVVDARGIRVGDLAAAELWADTYPLRNFNYVGYLDGRDQLLKLYEYRVIGTPGCTLYNDAGLPDLWARIVNRFKQHPAVFGWGVMNEPYQGAERNADGTVLSMAAHWQKTATACSKTIIDRDRNHFVFVCGNGYASARRWQDDSMDLFDIPDPYDRIVYEAHNYLDNNGSGGGNWIGPGGRNEVIQPDTGINMVSPFIEALQQAGKRGYLGEHGYPAGNRSAEIATTRMLAHLQAYNIPSTQWCFGPGWPDDDVLGMSRDVGADIQAKANLAAVQAFFDVRLSSYIPPR
ORF353	3	-	415046	415592	181	64.84	pyrodigal	GGAG/GAGG	TCAGCTGGCGGGTGAGGCGCCCAGGTATTGGTCCTTGAGCCGCACGTAATGTTGCGCGGAGTAATGCAGGCTTTCGATTTCCTTGTCGCTGAGCGTGCGCGCCAAACGTGCAGGATTGCCCAGCCACAACTCGGCTTCGCCGACCACCTTGCCCGGGCCGACCACCGCACCGGCACCGACGAAGCCATAGCGCCTGACGGTGGCGCCATCGAGCACGCAGGCGCCCATGCCGATCAGGCACAGGTCTTCGATGGTGCAGGCATGCAGGATGGTGCCGTGGCCGACGGTGACGTCCTCGCCGATCACGGTGGGGTAGCCGGCCTTGTTGAACGGGCTGTGGTGGCTGACGTGAATGATGGTGCCGTCCTGCACGTTGGTGCGCGCGCCGATCTGCACATGATTGACGTCCCCGCGAATCACGGTGCCCGGCCAGATCGAGACGTCATCGCCCAGGCTCACCTTGCCGATGATGGTGCAGGCAGGATCGACGTAAACGCGGGCACCCAGCTGCGGGGTGTGGTCCAGGAAGGAGCGAATCGGTGTCAC	MTPIRSFLDHTPQLGARVYVDPACTIIGKVSLGDDVSIWPGTVIRGDVNHVQIGARTNVQDGTIIHVSHHSPFNKAGYPTVIGEDVTVGHGTILHACTIEDLCLIGMGACVLDGATVRRYGFVGAGAVVGPGKVVGEAELWLGNPARLARTLSDKEIESLHYSAQHYVRLKDQYLGASPAS
ORF354	1	+	416056	417367	436	66.21	pyrodigal	GGA/GAG/AGG	ATGCGTCAGCACACTGCATCGTTTGGGCACTTCGTGCTGGAGCGCATGACACCGTTTCAGTGGAGGGCCGTGGCGGTGTGCGTGTTGCTGACGATGCTCGACGGCTTCGATGTGATGGCGATGGCGTTCACCGCACCGCACGTGTCGGCGGATTGGCAGCTGTCGGGCAAGCTGCTGGGCATGCTGTTCAGCGCGGGCCTGATCGGCATGGCGCTTGGCGCACTGGGGTTGGCGCCGTTGGCAGACCGCATCGGCCGTCGCGCGCTGACGCTGGCATGTCTGGCGATCCTGACCATCGGCATGGGCATGTCCGCACTGGCCAGCACTGCATGGCAGCTCGGGGCGCTGCGGCTCCTGACCGGTCTGGGGATCGGCGGTATGTTGGCCTGCGTTGCGGTCACGGCAGGGGAGTTTTCCAGCCCCCGTTGGCGCAACACTGCCATCGTGCTGCAGGTGACCGGCTACCCGGTCGGTGCCACGCTGGGTGGCATGATTGCCGAACTGTTGATGCAGCAATGGTCGTGGCCCGCGGTGTTCGTCCTCGGGGCGGTGGCATCGTTGCTGTGTGTGCCGTTGGTGCTTGCATTCCTGCCCGAGTCGCTGGAGTTCCTGATCATGCGCCGGCCACCTGATGCCCTCGCGCGCTTCAACGCCGTGCTGGCCCGGATGGGGCTGCCGCCGCACGACGCATTGCCGCCGCTACCGCCGCAGTCTGCCACGCAGCCACAAGGCTATTCGGCCCTGTTTGACGTTGCCATGCGGCGGCACACGCTGCTGATCGCGCTTGGCTTTTTCTCGCTGATGTTTGCGTTTTACTTCGTGATCAGCTGGACACCGAAGCTGCTGGTGACCGCTGGCTCGTCGGCCACGGAGGGCGTCACGGGCGGGGTGCTGTTGAATCTTGGAGGCATCTGCGGCGGCTTGCTGTTCAGTGGGTTGGCATCGTGCGTGCGGCTGTCGCGCCTGACGGTCGGATCCCTGTTGCTGATGGGCTTGGCGATGCTGGCCTCCGGCCTGTGCAGTACGCAGTTGAGCTGGGCGCTCGCCGTCGCCTTGCTCACCGGGGCAGCGATGTTCGCTGCGGTGGGCGGCATGTACGCCATTGTGCCGATCGTCTTCAACGCTGCGGTGCGCTCGACTGCGCTGGGCTGGGCGATCGGGGTGGGGCGCTTCGGTGCGATTTTGTCGCCCTTCTGTGCCGGGGCGTTGCTGGACGCCGGATGGTCGCCGGCCATGTTGTATCTGGCCTGCAGCGTGCCGTTGCTGTTCGCCGTCGTCGCCGTGCTGGGGATGCGGCTGCCCAACCGCTGA	MRQHTASFGHFVLERMTPFQWRAVAVCVLLTMLDGFDVMAMAFTAPHVSADWQLSGKLLGMLFSAGLIGMALGALGLAPLADRIGRRALTLACLAILTIGMGMSALASTAWQLGALRLLTGLGIGGMLACVAVTAGEFSSPRWRNTAIVLQVTGYPVGATLGGMIAELLMQQWSWPAVFVLGAVASLLCVPLVLAFLPESLEFLIMRRPPDALARFNAVLARMGLPPHDALPPLPPQSATQPQGYSALFDVAMRRHTLLIALGFFSLMFAFYFVISWTPKLLVTAGSSATEGVTGGVLLNLGGICGGLLFSGLASCVRLSRLTVGSLLLMGLAMLASGLCSTQLSWALAVALLTGAAMFAAVGGMYAIVPIVFNAAVRSTALGWAIGVGRFGAILSPFCAGALLDAGWSPAMLYLACSVPLLFAVVAVLGMRLPNR
ORF355	0	+	417516	418776	419	64.29	pyrodigal		ATGCTCAGAACCATCGACTCAGATCAACTCCGCCCCGGCATGTATGTCTACAAGCTGCTGGGCGCGTGGGTGCACCATCCGTTCTGGAAGACATCGTTTCTGGTCGATTCCGACGATGTGGAGAAGATCCATGACAGCCGCATCGAGCAGCTGGTAATCGACACCGCGCGCGGGCTCGATGTGGAGGCGCCCATCACCTCTGGCGCGTCCGCCGAACCGGGCGTGCCGCCGAGCCCGGCGCCTGCCCCGGCGCCGGCAGCGCCCGAACCGCCGGAGCCTGCTGCCACGTCCCGTAGCGTGCGCACCAACAGCGTGACCGCCCAGGTCGGCATCGAAGCGGAGGTGGTGCGCGCGCGGCGCATCTTCGAAGACGGCCGCGACATGGTCGAGGCGATGTTCCGCGATGTGCGGCTGGGGCGCACCGTCGACACAGAAGCGGCCATGCCGCTGGTGGAAGCCATCAACGACTCGGTGCTCCGGCATCCGCAGGCCTTGATCAGCGTGGCGCGGCTCAAGACCGCCGACGACTACACCTATCTGCATTCGATGGCCGTGGCCGGGCTGATGAGCGGTTTGGCGCGCCAGCTCGGCCTGCCCGAATCGCAGGTGGTGGAAGCGGCGATGGGCGGCCTGCTGCACGACATGGGCAAGGCGGTGACACCGTTGGAAATTCTCAACAAGCCCGGCCGGCTCACCAACGAAGAGATGGAGGTCATGCGCAAGCATCCGCTGGACGGGCATCGGCTGCTGGTGGCCGGCGGCGTGCAGAACGCGGTGGTGCTGGAAATCGCGTTGCATCACCACGAAAAGATGGATGGCAGCGGCTACCCGAATCAATTGGTGGGCGAGAATATTTCGTTGATGTCGCGGATGGGCGCGGTCTGCGATGTCTACGATGCCATCAGCTCGGACCGGCCTTACAAACGCGGTTGGGATCCGGCCGAATCGCTCAAGCAAATGGCGTCCTGGAAGGGCCATTTCGATCCTGTGGTGTTCCAGGCCTTCGTGCGCCGGCTGGGGATTTATCCGGTCGGCTCGCTGGTGCGGCTGGAGTCGCAAAAACTTGCGGTGGTCATCGAACAGACGCCCGATGCGCTGCTCAAGCCCAAGGTGCGCGTGTTCTATTCGGCCAAGCTGCGCAGCCACGTGTTGGTGCAGGACATCGACCTGTCGCGTCCGGACTGCCATGACCGCATTGCGCAGATGGAAAGTCCTGCCGAATGGGGCTTCCGCGATCTGGAAAAGCTCTGGCTGCCCTGA	MLRTIDSDQLRPGMYVYKLLGAWVHHPFWKTSFLVDSDDVEKIHDSRIEQLVIDTARGLDVEAPITSGASAEPGVPPSPAPAPAPAAPEPPEPAATSRSVRTNSVTAQVGIEAEVVRARRIFEDGRDMVEAMFRDVRLGRTVDTEAAMPLVEAINDSVLRHPQALISVARLKTADDYTYLHSMAVAGLMSGLARQLGLPESQVVEAAMGGLLHDMGKAVTPLEILNKPGRLTNEEMEVMRKHPLDGHRLLVAGGVQNAVVLEIALHHHEKMDGSGYPNQLVGENISLMSRMGAVCDVYDAISSDRPYKRGWDPAESLKQMASWKGHFDPVVFQAFVRRLGIYPVGSLVRLESQKLAVVIEQTPDALLKPKVRVFYSAKLRSHVLVQDIDLSRPDCHDRIAQMESPAEWGFRDLEKLWLP
ORF356	1	+	419272	419749	158	67.09	pyrodigal	GGA/GAG/AGG	ATGCCCGTCACCGCCCTTGCTACGCCCTTGCCCGATGCCGTCACCACGGTGGATCAGGCGCGGCTGCTGCGGTTGCTGGGGTATCGCATCACCCGCACCGAATTGATGGTGCGGCGGATGTTCCAGGAGTGCGTGGCCGCGTTCGACCTCAAGCCGGTCGACTTCTCGCTGCTGATGCTGGTGGATGGCAACCCGGGCATCAACCAGCGCCAGATCGGCGATGTGCTGCACGTGTCGCCGCCGAATCTGGCGATCGTGGTGGCCAGGCTGGTCAAGCGTCGCTTGCTGCGGCAGGTGCGTGGTCGGCAGGACCGGCGCATGCAGCACCTTTCGCTCACCGCGGCCGGTGCCGCGCTCCTGGCCGCCGCCGAGGCCGAAGTACTGCGCATGGAACAGCAACTCAGTGCCGTACTCGGTTCCAGCGAAGCCCCGTTGTTGCGCGCCCTGGACCGTCTGGACCGTCTGGACACGCCGTAA	MPVTALATPLPDAVTTVDQARLLRLLGYRITRTELMVRRMFQECVAAFDLKPVDFSLLMLVDGNPGINQRQIGDVLHVSPPNLAIVVARLVKRRLLRQVRGRQDRRMQHLSLTAAGAALLAAAEAEVLRMEQQLSAVLGSSEAPLLRALDRLDRLDTP
ORF357	0	+	419898	420909	336	61.33	pyrodigal	GGAG/GAGG	GTGATTCGATCATCGGTGATGCGTGGCGCGGGTGTGGCAGCAGGCTGGCGGCTGCGCGCGTTGCTCTGCCTGGCGGCAGGCCTGGCAGCGGGCGCGGCGCCTGCGCAAAGTGCGCCACAGAGCGCGGCGCTGACCAATGGCATCAACACCGGGGGCACCAGTTTCCTGGATGGCTTCACCAGCACCACGCCCGGCTTGGCGGTCGTCACCTATCTGCGGCACAACGCGCTGGATGCCATCAAGGACGCACGTGGCAACGATATCCCGGTGTTCGACAATCCGCGGATCGATTCCACCGTGTTGCTGACCCAGTTCGCTTACGTCACGCCCTATCAGGTATTCGGCGGCTCGCTCGGCATCACTGCGCTGGTGCCGCTGGTCAATCTGGATGCCTCTTTCGGCCGCAACAGCATTGCCACGCTGCGCGACAATGGCGCCGGCGTGGGTGATGTGACGTTCGGACCGTATCTGCAAATGCCACCTTTGATACGAAACGGGCGACCGGTGTTCTCGCAGCGGTTCGAATTCGACGCCGTGGCACCGATTGGCAAGTACGACGGCAATCGCGATCTCAACCAGAGCTCCGGTTATTGGTCGCTCATTCCAAGCTACGCATTCACGGTACTGCCCACGCCCAATTGGGAAGTCAGCGCACGCATCAACTACATCTACAACTTTCGCAGCGAGCGCCGTCCGAATTTGCCGCCAGGCTTCGACTTCCGCAATGGTCAGGCAGGCGATGCGGGATGGATCAATTTCGCCACCTCCTGGGAAGTGGCACCGAAGCTGCGGCTGGGCATCAATGCCTATTACCTGACCCAGTTCCGCGACAACCGCACCAACGACCAGCGCGTGCCGGACAGCCGTCAGCGCGCGTTCTATGCAGGGCCGGGTGGCGTGTGGCGCTTTGATGCGAAAAACATCCTGTTCGCCAACGTCTATCTACCGGTGGAGGTCAGGAATGCCGCGTCCGGCAACAACGTCAATTTCGAGTATGTCCATGTGTTCTAG	MIRSSVMRGAGVAAGWRLRALLCLAAGLAAGAAPAQSAPQSAALTNGINTGGTSFLDGFTSTTPGLAVVTYLRHNALDAIKDARGNDIPVFDNPRIDSTVLLTQFAYVTPYQVFGGSLGITALVPLVNLDASFGRNSIATLRDNGAGVGDVTFGPYLQMPPLIRNGRPVFSQRFEFDAVAPIGKYDGNRDLNQSSGYWSLIPSYAFTVLPTPNWEVSARINYIYNFRSERRPNLPPGFDFRNGQAGDAGWINFATSWEVAPKLRLGINAYYLTQFRDNRTNDQRVPDSRQRAFYAGPGGVWRFDAKNILFANVYLPVEVRNAASGNNVNFEYVHVF
ORF358	0	+	420942	421710	255	64.19	pyrodigal	GGAGG	ATGAATTTGCAGAACAAGACGATCGTGGTGACCGGCGTGGCGTCGGGCATTGGCGCGGAGGTCGCACGGCTGGCACGGTTTCATGGCGCCAAGGTGATCGGGGTCGATCGCACGCCCGTGCAGATGACCCTGCACGGCTTTCATCAGGCCGATCTTGGCGACCCGGCGTCCATCGATGCCCTGGTGAAGGCGTTGCCGAACCAGATCGATGCGTTGGCGAATATTGCCGGCGTGCCCGGCACCGCGCCGCTGGATGTGGTGGCGCGAGTGAACTATCTGGGCTTGCGCCATCTGACCCAGGGGCTGCTGCCGCGCATCGTGTCGGGCGGTTCCATCATCAATGTGGCCTCGATCCTGGGCGCCGAATGGCCGCAGCGTCTGGACCTGCACAAGCAGCTGGCGGCAACCGACAGCTTCGAAAGCGGCAGCGCGTGGCTGGCGGCGCATCCGGTGGCGCACGACACCTGCTACCAATACTTCAAAGAGGCCTTGATCGTGTGGACCTTGCTGCAATCGCGGCCCTGGTTCGCCGACCACGGCGTGCGCGTGAACAACGTATCTCCGGGCCCGGTGTTTACCCCAATCCTGGGCGATTTTGCTGCCATGCTCGGCGAGGAACGCGTCAAGGCAGACGCCAAGCGCATGACCCGCCCGGCGTATGCCGATGAAGTGGCCGAGGGCATCGTGTTTCTCGCATCCGACGCAGCTCGCTGGATCAACGGCATCACCCTGCCGATCGATGGCGGGCTGGCTTCCACAACGCTGTAA	MNLQNKTIVVTGVASGIGAEVARLARFHGAKVIGVDRTPVQMTLHGFHQADLGDPASIDALVKALPNQIDALANIAGVPGTAPLDVVARVNYLGLRHLTQGLLPRIVSGGSIINVASILGAEWPQRLDLHKQLAATDSFESGSAWLAAHPVAHDTCYQYFKEALIVWTLLQSRPWFADHGVRVNNVSPGPVFTPILGDFAAMLGEERVKADAKRMTRPAYADEVAEGIVFLASDAARWINGITLPIDGGLASTTL
ORF359	1	+	421741	423223	493	65.45	pyrodigal	AGGAG	ATGAATGCTCTTACCAGCGCAACAGCCGCTGCGACCGACACGCCCGCGTGGCATGGCTGCATCTTCAATGGCGACTGGGTTCCCGGTCGTGGTGGCAGCCTGCCCATCCACGAGCCGGCAACCGGCGCCTTGCTGCATGAAGTCGGCAAGGCCGACCTGTCCGATCTCGCCGCTGCCATCGCACAGGCCAAGCAGGCACAGCGTGCCTGGTCCGCAACGCCGCCGCGCGAGCGCGCGGCCGTCTTTCATCGTGCTGCGCAGGCGATGCAGGCGCGCAGTGCCGAAGCCGCGTTGCTGATTGCGCGCGAAACCGGCGGCATCCTGCCCAAGGCGCAGCGCGAGGTGGACGAATCGGTGGTGTTCTACCAGCAGGCTGCCGCAATGCCGTTGCAGGCCAGCGGCCAGATGTTGCCGACATCAGCTGGTCAACTCAGCCTTGCGCGCCGCCTGCCGTTGGGCGTGATTGGGGTGATTTCGCCGTTCAATTTTCCCTTGATTCTGTCGCTGCGCTCGGTGGCGCCGGCGCTGGCGATGGGCAATGCGGTGATCCTCAAGCCGGACCCGCGTACTCCCTACACCGGTGGCGTGATCATCGCGCAGGTGCTGGAACAAGCCGGTCTGCCGAAAGGTCTGCTGCACGTGTTGCACGGCGATGCGCAGCTTGGCCAGGCGCTGGTGGAATCGCCGGATGTCCCGATGATTGCGTTCACCGGCTCCACGGCCGCCGGCCGCTGCATCGGCGAAATCGCCGGACGCCATCTGAAGAAAGTCTCGCTGGAACTGGGTGGCAACAACGCGGTGATCGTGCTTGACGACGCGGATCTGGATAAGGCTGCCTCGGCTGTCGCGTTCGGTGCCTACATGCACCAGGGCCAGATCTGCATGGCGACCGGGCGTGTCCTGGTGCACCGCAGTGTGGCGCAGGCACTGACCCAGCAACTGGCCGAAAAAGCGCGCCATTTGCCGGTGGGCGACCCGGTCAGCGGCACCGTGGCACTGGGTCCGATCATCGATCAACGCCAGCTGCAGCGCGTCGTCGACATCGTCAACGATAGCGTCGCAGCCGGCGCGGTCGTGGAGGCCGGCGCCACCCATGAAGGCCTGTTCTATGCGCCAACCGTGTTGTCCAACGTCCGCCCTGGCATGCGCGCGTTCGACGAAGAAGTGTTCGGCCCGGTGATCAACATCACCGTGTTCGACACCGATGATGAAGCTGCCGAGTTGGCCAACCAGGGCGAGTACGGGCTGGCGGCAGGCATTCTGTCGGCATCGGTCTCGCGGGCGCTGGCCCTGGGCGAGAAGTTGCACACCGGCCTGCTGCATATCAACGACCAGACGGTGGCCGACGAGGTCGTCAATCCATTCGGCGGCACCGGTGCGTCGGGCAACGGCACCAGCGTCGGCGGCCCCGCCGATTGGGAGCAGTACACGCATTGGCAATGGCTGACGATCAAGAACGAAGTGCCGCAGTATCCGTTCTGA	MNALTSATAAATDTPAWHGCIFNGDWVPGRGGSLPIHEPATGALLHEVGKADLSDLAAAIAQAKQAQRAWSATPPRERAAVFHRAAQAMQARSAEAALLIARETGGILPKAQREVDESVVFYQQAAAMPLQASGQMLPTSAGQLSLARRLPLGVIGVISPFNFPLILSLRSVAPALAMGNAVILKPDPRTPYTGGVIIAQVLEQAGLPKGLLHVLHGDAQLGQALVESPDVPMIAFTGSTAAGRCIGEIAGRHLKKVSLELGGNNAVIVLDDADLDKAASAVAFGAYMHQGQICMATGRVLVHRSVAQALTQQLAEKARHLPVGDPVSGTVALGPIIDQRQLQRVVDIVNDSVAAGAVVEAGATHEGLFYAPTVLSNVRPGMRAFDEEVFGPVINITVFDTDDEAAELANQGEYGLAAGILSASVSRALALGEKLHTGLLHINDQTVADEVVNPFGGTGASGNGTSVGGPADWEQYTHWQWLTIKNEVPQYPF
ORF360	4	-	423571	424459	295	64.75	pyrodigal	GGA/GAG/AGG	CTATTCACCGACTCGAAAGCGCGTCGGCGAGCAACCGGCGTGCCGTGCGAAGTAGCGACTGAAATAGGCAGCGTCGAAAAATCCAAGGCTGGCGGCAATCTGTTGCACGCTCAGGCTGGTGTAACGCAGTGTGCGGCGTGCTTCCAGCATGATCCTGCGCTGCAGCAGCTGCAATGCGGAGGCGCCAGCCAGGCGCTGGCACAACGCGTTGAGATGACCGGGCGTCACCCCAAGTTGATCGGCATAGCGGGAAATCGGCCAGTGGGCGCGATAGTGCTGGTCGATCAAGTCTTGATAAGCGCGCAGATGGCGTAGCGCCGGGTCCGCGTGCGGGCTGATTGCTGCGGCATGCCGGGCGCGCTCCAGTGCCGTACGCGCCATCCAGATGACCAGCTGCGCCGCTGCGGCCTGCGCTGCGACGTCATAGCCGATCGACCGGCGTGCGTGGTCCTGCGCAATGCTGCCAAACAACACATCCAGCCATTTGCGCGCATGCTGGGCGTGCACAACTGCTGGCGCGGTCATGACCTGTTGCAGTAACGGCGCAGCGTTCAGCGCCGTCCTGACCAGCGGCATGCACAGGGTGATGACGTGGCCACGCACTGCCGGGTCGAAGGCAAAGCCATGCACGCAGAGCGGCGGAAGCCACACCACGCTGGCGCGGCGCAGGCGTTGCGTGCGCCCATCCAGCTGCAGCGTGGCCGGCCCGCGTTGCACATAGACCAGCTGCGCTAAATCCTCGTGTCGATGCGGGACGATCTGCCAGTCGTGCAGCCGGCTGCGTGCGGCGATCGACTCCCAATGCAGCAATTCAGCAGCGTCGGCGTGTTGCTCGCCATACAAGCCGAATGCAGGGACTGCGGCAGTGTCGGGAACGGATGTGGCCAT	MATSVPDTAAVPAFGLYGEQHADAAELLHWESIAARSRLHDWQIVPHRHEDLAQLVYVQRGPATLQLDGRTQRLRRASVVWLPPLCVHGFAFDPAVRGHVITLCMPLVRTALNAAPLLQQVMTAPAVVHAQHARKWLDVLFGSIAQDHARRSIGYDVAAQAAAAQLVIWMARTALERARHAAAISPHADPALRHLRAYQDLIDQHYRAHWPISRYADQLGVTPGHLNALCQRLAGASALQLLQRRIMLEARRTLRYTSLSVQQIAASLGFFDAAYFSRYFARHAGCSPTRFRVGE
ORF361	1	+	424555	425740	394	65.32	pyrodigal	AGGAG	ATGCGAACGCAGGTTGCGATCATCGGCGCCGGACCATCGGGTTTGTTGCTGGGCGAACTGTTGCGGCTCGCCGGCATCGACTGCGTCATCATCGAGCGGCAGACGCCCCAGCATGTGCTGGCGCGCATCCGCGCCGGGGTATTGGAGCAGGGCAGTGTGGAACTGCTGCAGCGGGCCGGCGTCGGCGAGCGGTTGCAGCGCGAGGGCTTGTTGCATCACGGCTTCGAATTGTGCCTCGACGGTCAGCGCGAGCGCATCGATCTGCTGCGCGGCTGCGGACGTGGCGTTACGGTCTACGGGCAGACCGAGGTCACCGCCGATCTGATGCACGCGCGCCAACGCAGCGGGGCGCCCACGCATTACAACGCGCAGGATGTGACCCTGTGCGATGTGGAAGGCGCGACGCCCGCCGTGGAGTTCACACAGGACGGCCAGCGCAAACGCCTCCACTGCGACTACATCGTCGGCTGCGATGGTTATCACGGCATCAGCCGTGCCAGCATCCCCGCCGAGCGGCTGCGTCTGTTCGAGCGCGTGTACCCATTCGGTTGGCTCGGTGTGCTGGCCGATACGCCACCCGTGCACGAGGAACTGATCTACGCACGCCACCCGCGTGGGTTTGCACTATGTTCGATGCGCTCGCCCACCCGTACGCGCTATTACATCCAGGTGCCAGCCAGCGCACAGGTGGAGGCCTGGAGCGATCAGGCGTTCTGGGACGAGTTGCGTGCGCGGCTCCCGCCTGCGTTGGCGGCGCAACTGGTCACCGGTGCATCGATCGAAAAGAGCATCGCACCGCTGCGCAGTTTCGTTGCCGAGCCGATGCAGTATGGTCGGCTGTTCCTGGCCGGCGATGCTGCGCATATCGTGCCGCCCACCGGCGCCAAGGGGCTGAATCTGGCGCTTGGCGATGTCGGCTTGTTGGCGCAGCTGTTCGAGCGTTGGAAGGCCAGCGGCGATGCTGGTGCGCTGGAGCAGTATTCGACATTGGCCTTGCAGCGGGTGTGGGAGGCCGAACGTTTCTCGTGGTGGATGACCACGCTGTTGCACCGTTTCGACGACGAAGACGCATTCACCGCGCGGCTACACGGAGCGGAGCTGGACTATCTGCTCGGTAGCGAGGCGGGCCGCGCGACGCTGGCGGAAAATTATGCAGGTCTCCCCTTGGCTGCGCTGTCTGATTGA	MRTQVAIIGAGPSGLLLGELLRLAGIDCVIIERQTPQHVLARIRAGVLEQGSVELLQRAGVGERLQREGLLHHGFELCLDGQRERIDLLRGCGRGVTVYGQTEVTADLMHARQRSGAPTHYNAQDVTLCDVEGATPAVEFTQDGQRKRLHCDYIVGCDGYHGISRASIPAERLRLFERVYPFGWLGVLADTPPVHEELIYARHPRGFALCSMRSPTRTRYYIQVPASAQVEAWSDQAFWDELRARLPPALAAQLVTGASIEKSIAPLRSFVAEPMQYGRLFLAGDAAHIVPPTGAKGLNLALGDVGLLAQLFERWKASGDAGALEQYSTLALQRVWEAERFSWWMTTLLHRFDDEDAFTARLHGAELDYLLGSEAGRATLAENYAGLPLAALSD
ORF362	2	+	426191	426704	170	59.45	pyrodigal	AGGAG	ATGAAGAAGTTGCTCTCCCGTACCTTGTTGCTGGTCATGCTGGTCGCGCCAATGGCTGCGTTCGCACAGACTGCGGTGACGGCCAATCCCAATCATCAGAAGATGCTGCTCGGCAGCACCTGGTATGAAACTGCAAACAAGCGGTTGGTCTACGATTTCTGGCGCACCGTGTTCGAAGCTGGTCAGGTGCAGTACGCGCCGATGTACATGGACAAGAACTACATCCAGCACAATCCGAACGTGGCCAATGGGCGCGATGCGTTTATCGCCTTCCTGACCGCATTCGTGAAGCCGACGCCGGTGCAGCCGCGGGTGCAACTGCCACTGGTCGCCATCACGGCCGATGGCGATCTGGTCACCCTGGTGTCGGTGCGCACCTTGCCCAACCCCAATAAGCCCGGCACCACCTACACCACTACCTGGTTCGACATGTTCCGGATCGAAAAGGGCCTGATCAAGGAACATTGGGACCCGGACACCATCGCCGGCCGTGCCAGCACCGGCGGCCAGTAA	MKKLLSRTLLLVMLVAPMAAFAQTAVTANPNHQKMLLGSTWYETANKRLVYDFWRTVFEAGQVQYAPMYMDKNYIQHNPNVANGRDAFIAFLTAFVKPTPVQPRVQLPLVAITADGDLVTLVSVRTLPNPNKPGTTYTTTWFDMFRIEKGLIKEHWDPDTIAGRASTGGQ
ORF363	4	-	426814	428314	499	63.00	pyrodigal	GGAG/GAGG	TCAGCTGATGCGGAACCCCATCGTCGCTTCCACTGCTTGCTGCCAGCCGGCGTACAAGGCTTGGCGCTTGTCGTCGGCCATGGCCGGTTCGAAGCGGCGATCCACTGCCCATTGCTTGGCGATTTCTTCGCGGCTGCTCCAGAACCCGGTTGCCAGCCCGGCCAGGTACGCCGCGCCCAGTGCAGTGGTTTCGGCCACCTCCGGGCGGAGTACCGGCACATTGAGGATGTCGCTCTGGAACTGCGCCATGAAGTCGTTGGCGATGGCGCCGCCGTCGGCACGCAGCTCTTTCAGTTCGATGCCGGAATCGCTCTGCATTGCGGTAAGAACATCGCGGGTCTGGTAGGCCATCGATTCGACTGCCGCACGCACGAAGTGTTCCTTGGTGGTGCCACGCGTCAACCCGAACACGGCGCCGCGAATGTCGCTGCGCCAGTACGGCGCGCCCAGGCCAACGAAGGCCGGCACGATGTACACGCCATCGTTGTCGCCGGCACGCTCGGCGTAGGCCTGCGAGTCGCTGGCCTTGCCCAGCATGCGCAAGCCGTCGCGCAGCCACTGCACCACCGAGCCGGCAACGAAGATCGCGCCTTCCAATGCGTATTCGACCTTGCCGTCGATGCCCCAGGCAATCGTGGTCAACAAGCCAGCCTTGGATGCCACCGCCTTGTCGCCGGTGTTCATCAGCATGAAACAGCCGGTGCCGTAGGTGTTTTTCGCCATGCCCGGCTCGAAACAGGCCTGGCCGAACAACGCGGCCTGCTGGTCGCCGGCGATGCCAGCGATGGGTACCTGTTCGCCGTAAAAATACTGGGTCTGGGTCATGCCATACACCTCGCTGGACGAACGCACTTCCGGCAGCATCTGCGCGGGGACGTCCAACATCGCCAGCAGTTCAGCATCCCACTGAAGCGTGTGGATGTTGAACATCATGGTGCGCGAGGCATTGGTGTAGTCGGTGACGTGCACCTTGCCGCCGGTGAGATTCCAGATCAGCCAGCTGTCGATGGTGCCGAACGCCAGTTCGCCTTTCTGCGCGCGTTCGCGCGCGCCTTCGACATGGTCGAGAATCCACTTGACCTTGGTGCCGGAAAAGTACGCATCGATCAGCAAACCGGTCTTGTCGCGCACCATCTGCTCATGCCCGGCTTCCTTGAGCTGGGCGCAGATGTCCTTGGTCTGCCGCGATTGCCACACGATGGCGTTGTAGATCGGCTGGCCGGTGGCCTTGTCCCACACCACTGCGGTCTCGCGCTGGTTGGTGATACCGATCCCGGCGATCGCGCGCGCATCGATCTGCGCGTTGTTGAGCAGCTCGGTGATGGTGGTATAGACGCTGGTCATGATCTCGCGCGGGTTGTGTTCCACCCAGCCAGGCTGCGGGAAGATCTGGCCGAATTCGCGCTGCGCCACGCCGGCCACCTTGCCCTGGCGGTCGAACAACATCGCGCGTGAGCTGGTGGTGCCTTGATCGATCGCAAGGACGTACTGCTTTTCCAT	MEKQYVLAIDQGTTSSRAMLFDRQGKVAGVAQREFGQIFPQPGWVEHNPREIMTSVYTTITELLNNAQIDARAIAGIGITNQRETAVVWDKATGQPIYNAIVWQSRQTKDICAQLKEAGHEQMVRDKTGLLIDAYFSGTKVKWILDHVEGARERAQKGELAFGTIDSWLIWNLTGGKVHVTDYTNASRTMMFNIHTLQWDAELLAMLDVPAQMLPEVRSSSEVYGMTQTQYFYGEQVPIAGIAGDQQAALFGQACFEPGMAKNTYGTGCFMLMNTGDKAVASKAGLLTTIAWGIDGKVEYALEGAIFVAGSVVQWLRDGLRMLGKASDSQAYAERAGDNDGVYIVPAFVGLGAPYWRSDIRGAVFGLTRGTTKEHFVRAAVESMAYQTRDVLTAMQSDSGIELKELRADGGAIANDFMAQFQSDILNVPVLRPEVAETTALGAAYLAGLATGFWSSREEIAKQWAVDRRFEPAMADDKRQALYAGWQQAVEATMGFRIS
ORF364	5	-	428454	429276	273	64.60	pyrodigal		TCACAGCGGATCGAGCGGCTTGGGCCCGCCCTGCAGATGGCGCACCCGCGCCGGCAGGAACGGCAGGATCAGCCACTGGTAAGCCAGCGCGCCGATCGGACCACCGATCAACGGGCCAACGATCGGGATCCACCAATAATTGTCCTTGGCCGGCAAGGCGGCCTCGCCCCAGCCGGCGAAGTACGCGAACAGGCGCGGGCCGAAATCGCGTGCCGGGTTCATCGCCCAGGCTTCCAGATAGCCCATCGACGCGCCCAGCGTGGCGACCAACAAGCCGATCATCAACGCGCCGGAGTTGGCAGTCGGTGCGGCCTCGTTGAACTGCTCGGTGATGGCGAAGATGCCGAAGATCAGGAACGCCGTGATGATGATCTGATCGACCAGCGCATGCATCGGCGTCACCGCCAGCCCCGGTGCGGTGAAGAACACGCCCGCCGCGCCACCAGCCTCACGCGTGAGTTGATGCAGCTGGTTGAAGTGATCGATTACCGGCCCATACAGCTGATAGACGATGGCTGCGCCCAGGAACGCGCCGATGACCTGGGCAACCCAGTAGGGGAGCACCTTCTTCCAGGAAAAGCCGCGGAACAGCGCCAGCGCCAGCGTGACCGCCGGATTGGCGTGGGTACCGGACACCGAGCCCGTGACGTAGATCGCCAGCGTCACCGCCAAGCCCCAGGCGATACACACGCCCCAATAGGCGTTCTGATAGGGGCTGGGGTCGTACAGGATGTACATCGCCGCCACCGAATCGCCGAGCGCGATGATGATGAACATCGCGACCGCTTCGGAGATCAACTCACCCACGAGTTGCCGGCTCAT	MSRQLVGELISEAVAMFIIIALGDSVAAMYILYDPSPYQNAYWGVCIAWGLAVTLAIYVTGSVSGTHANPAVTLALALFRGFSWKKVLPYWVAQVIGAFLGAAIVYQLYGPVIDHFNQLHQLTREAGGAAGVFFTAPGLAVTPMHALVDQIIITAFLIFGIFAITEQFNEAAPTANSGALMIGLLVATLGASMGYLEAWAMNPARDFGPRLFAYFAGWGEAALPAKDNYWWIPIVGPLIGGPIGALAYQWLILPFLPARVRHLQGGPKPLDPL
ORF365	5	-	429450	430965	504	67.33	pyrodigal	GGAGG	TCAAGCAGAAACGACGTCGCGTTGCCGGATCGACTGCGTCTGCAGATAGTCTTCCAGGCGCTGCCGCCCGGCCGCATCGATCCGCAGGCCGAGCTTGCTGCGCCGCCACAGGATATCGTCGGCCGCCACCGCCCATTCGTGTTGGCGCAGGTAATCCACCTCGGCCTGATACAGGTCCGCGCCGAAGTGCGTGCCCAGATCGGTCAGGCTCTGCGCATCGCCAAGCAGGTGTTCGGCGCAGGTGCCGTAGTTGCGCACCAGCCGCTGCGCGGTCGCTGCCGGTAGCCAGGGGCGCGCGCGGCCGACGCGTTCCAGCAGGCTGGCGATATCGCGCTGCTCGCCGCCTGGTAATGCCTCGCCACGCGCGGTCCACGCAGGCTTGCGTGTGCCCAGCGCGTGGGTAAGCCGGTCCACTGCCTCTTCGGCGAGCTTGCGATAGGTGGTCAGCTTGCCGCCGAACACGTTGAGCAACGGCGCGCCCTCGGTGACCACTTCCAGCTGGTAATCGCGGGTCACTTCGGCTGCGTTGTCTTCGGCATCGTCCAGCAACGGCCGCACGCCGCTGTAATTCCACACCACATCGGCGGGGGAGATCTGCTGCTGGAAATACAGGTTCACCGCATCGCACAGGTATTGCACTTCGGCCGCATCGATCTTCGGCGCGGCGGGGTCGGCTTCGTAGTCCACGTCGGTGGTGCCGATCAAGGTGAAGTCGTGCTCGTAGGGGATGGCGAACACGATGCGCCGGTCCGGTTGCTGGAAGATGTACGCATGGTCGTGATCGAACAGCTTGGGCACCACGATGTGGCTGCCCTTGACCAGCCGCAATGCATGTTCGTGCGGCACCGAGGCCACGGTGTCCAGGAACGACACCGCCCACGGGCCGGCGGCATTGGCGAGCGCACGCGCCTGCACGGTGCGGCGGCGGCCCTGGCGGTCTTCGAGCTCGGCATACCAGAAGCCCGCATCGCGCCAGGCACCGACACAGCGCGTGCGGGTGTGGATCTTGGCACCGCGCCTGGCGGCGTCCATCGCGTTGAGCACCACCAGTCGCGCGTCCTGCACCCACGCATCCGAATACACGAAGCCGGTGCGCAGCGACTCCTGCAGCGGCGCACCGACCGGGTGCGTCCGCAGCGACAGCCGGCGCGAGCGCGGCAGGCTGCGCTTGCTGCCGCCCAGATGGTCGTACAGGAACAGCCCGGCGCGGATCATCCATGCCGGGCGCAGGTGCGGTTGGTGGGGCAGCAGGAAGCGCAACGGCCAGATGATGTGCGGGGCCAGCCGCAGCAACACTTCGCGCTCGGCCAGTGCTTTGCCGACCAAGGCGAATTCGTACTGCTCCAGGTAGCGCAGGCCGCCGTGAATGAGTTTGGTGCTGGCGCTGCTGGTGTGCGCAGCCAGGTCGTCCTGCTCGCACAGGCACACCGACAGACCGCGCCCGGCCGCATCACGGGCAATGCCCACCCCGTTGATGCCGCCGCCGATTACCAGAAGATCGTACATCTCGCCCAT	MGEMYDLLVIGGGINGVGIARDAAGRGLSVCLCEQDDLAAHTSSASTKLIHGGLRYLEQYEFALVGKALAEREVLLRLAPHIIWPLRFLLPHQPHLRPAWMIRAGLFLYDHLGGSKRSLPRSRRLSLRTHPVGAPLQESLRTGFVYSDAWVQDARLVVLNAMDAARRGAKIHTRTRCVGAWRDAGFWYAELEDRQGRRRTVQARALANAAGPWAVSFLDTVASVPHEHALRLVKGSHIVVPKLFDHDHAYIFQQPDRRIVFAIPYEHDFTLIGTTDVDYEADPAAPKIDAAEVQYLCDAVNLYFQQQISPADVVWNYSGVRPLLDDAEDNAAEVTRDYQLEVVTEGAPLLNVFGGKLTTYRKLAEEAVDRLTHALGTRKPAWTARGEALPGGEQRDIASLLERVGRARPWLPAATAQRLVRNYGTCAEHLLGDAQSLTDLGTHFGADLYQAEVDYLRQHEWAVAADDILWRRSKLGLRIDAAGRQRLEDYLQTQSIRQRDVVSA
ORF366	4	-	431188	432016	275	66.18	pyrodigal		TCAATCGGTTCCGTCCGCGTCTGCCAGGTGCACCCGGGTGCCGGCCTCGGCCAGCACGCTCGCCAACTCCTGCGGCGGCGGCCGGTCGGTAAACCAGTCGTGCACCTGCGCGATGGCGCCCAGCCGCACCATGGCGTTGCGACCGAACTTGCTGTGATCGGCGGCCAGCAGCACGTGTCGCGAGTGTTCGATGATGGCCTGCGCCACGCGCACTTCCTGGTAATCGAAATCCAGCAGGGTGCCGTCCAGATCGATACCGGAAATGCCGATCACCCCGAAGTCCACCTTGAACTGGCGGATCAGCTCCACCGTCGCCTCGCCGGTCACGCCCTGGTCGCGCCCGCGCACCACGCCGCCGGCCACGATCACCTCGAAGCTGGGGTTGGCGCTGAGCATCACCGCCACGTTGAGGTTGTTGGTGATCACCCGGAGTCCGCGGTGCTGCAGCAACGCGCGTGCGACTTCTTCGTTGGTGGTGCCCAGGTTGATGAACAGCGAGGCATCGTCGGGAATGAAACGCGCGACACGCGCGGCGATGTGCTGCTTTTCGCGGGCCTGCAGTGCCTTGCGTGCGGTGTAGGCCAGATTCTCCACGCTGGAGGGCATGCTGACGCCGCCGTGATAGCGGCGCAGCACGCCGGCATCGCAGAGCAAGGTCAGATCGCGGCGGATGGTCTGCGGCGTCACCTCGAAGCGTGTGGCCAAACCTTCGACCTCGGCAAAGCCCTGCTGCCGCACCAGCGCCACCAATTGCTCCTGACGCGGGTTCAAGGCCGGCGCCGGGACAGTCCTGTAGTGAGTCGACTCCATGCGCAGATGATCGCGCAT	MRDHLRMESTHYRTVPAPALNPRQEQLVALVRQQGFAEVEGLATRFEVTPQTIRRDLTLLCDAGVLRRYHGGVSMPSSVENLAYTARKALQAREKQHIAARVARFIPDDASLFINLGTTNEEVARALLQHRGLRVITNNLNVAVMLSANPSFEVIVAGGVVRGRDQGVTGEATVELIRQFKVDFGVIGISGIDLDGTLLDFDYQEVRVAQAIIEHSRHVLLAADHSKFGRNAMVRLGAIAQVHDWFTDRPPPQELASVLAEAGTRVHLADADGTD
ORF367	3	-	432509	433493	327	66.16	pyrodigal	GGAG/GAGG	TCAGCCCAGCTCGCTGCGATAGCCGGTGTCGATGCTGATGCTGCCGCCTACCGCACGCGACACGCAGGCACAGAGCTTGCGATTCTCCCGGCGCTGCTCGTCGCTGAGGAACACGTCGCGGTGATCGATATCGGCGGAGCTGTCCAGCACCTCCACTGCACACAGGCCGCATTCGCCACGGCGACACTCGGCGATCAGCTCCACCCCGGCATCGGCCAATGCGTCCAGCATCGATTCGTTTTCAGCTACCGGCACTTCCAGGCCCAGCCCCGGCAACTTCACCACGAACGCCTGCGCAGGCACCCGCCCGCTATTGCCGAAGGTTTCGAAGTGCAGGCGCGCACGCGGCCGGCCGGCGGCGTGCCAGTGCTGGCGCACCGTTTCAAGCATGCCCAGCGGCCCGCACACATACACCTCGGCATTGGGCGACAGGCGCGCCAGTTCGGCAGCCAGATCCGGCGGGCCGGCGCTGTCGTCGCATTGCAATTGCAAACGTTCGCCCAGCAGTGCTTCCAGCGTGTCGACATACGCCATCGCGCTGCGCGAGCGGCCGGCGTACAGCAGACGAAACGCGCGATGGCGACGCGCCAGCCGCTGCGCCATGCCGATGATGGGTGTAATGCCGATACCGCCGGCGATGAGCAGGATTTCCTCGCCGCTTTCATCCAGCGCGAAGTTGTTGCTGGGCGGCGACATCTCCACCACATCGCCCGGCGCAAGCGTCCACATATGCAACGAGCCGCCGCGGCTGTCGGGCATCTGCCGCACTGCGATCTGGTAGTAGCCATCGGCGCGCGGTTCGCCCACCAACGAATACGAGCGCATATCGTCGCGACCATGCAACTGCACACGGAAATCCACATGGCTGCCCACCTCGAAGCCGCGTGCGGCGCTGCCGGGATCGAGCACGATTTCGCGCACGCCCGGGCAGGCATCGGCAATGCTGACGACGCGGGCGCGATGCCACTGGGTGTCTTTACGCAT	MRKDTQWHRARVVSIADACPGVREIVLDPGSAARGFEVGSHVDFRVQLHGRDDMRSYSLVGEPRADGYYQIAVRQMPDSRGGSLHMWTLAPGDVVEMSPPSNNFALDESGEEILLIAGGIGITPIIGMAQRLARRHRAFRLLYAGRSRSAMAYVDTLEALLGERLQLQCDDSAGPPDLAAELARLSPNAEVYVCGPLGMLETVRQHWHAAGRPRARLHFETFGNSGRVPAQAFVVKLPGLGLEVPVAENESMLDALADAGVELIAECRRGECGLCAVEVLDSSADIDHRDVFLSDEQRRENRKLCACVSRAVGGSISIDTGYRSELG
ORF368	5	-	433593	434670	358	64.81	pyrodigal	AGGAG	TCAGCCCACCATGCGCAACGACAGATCCTGCGCGCGTTGTTCCTGCGCGATCAGGCGGTCGATCACACGCCGCGCCCACATGCCGCCGGCATCGACGTTGAGGTTGTAGAAGGTGTGATCCGGGTGCGCGTCGATGGCGCGTTGTTGCGCTTCCAGCACCGCTTCGTCTTCGCCGAATACTCCTGTCACACCTGCGCGGGTGAGCGTGGTCAGCGACTGGTCGTGCAACGCGTAGTTGCGCATGAACGCCCAGAAGTAATGGCAGGTGGTGTCGGTTTCGGGAGTGATGGTGTTGAGCACGTAGCCGTTGACGCCCTGGCTGCGATCGCCTTCTGGCGCACCGGTGCCGGTGATGGCCACGCCCACATCGATGGCGATGGTGGAGGGCGCCTCGAAACGGATGATCTGCCAGCGATCGACCTTGCCGCGGTAGTCCAGATGGCGGGCGATTTGGCTGGCCCAGAACGGTGGCGGGTCGATATTGCGCATCCAGCGCGACACGACGACGCTGCGATCGCCATGCACCACATCGAACGGCGCTTCGGCCACCTCGTCCTGCCCGATGCTGGAGCCGTGCACGAAGGTCTCGTGGGTCAGGTCCATCAGGTTGTCCAGCACCAGCCGGTAGTCGCACTTGGCATGGATGGTGCGGCCGTCGCCGGCCCAGGCCGGGTCGTGCGACCAGTGCAGATCGGGAATCAGGCGTGTATCGGCCTTGGCCGGGTCGCCCGGCCAGATCCACACATAGCGGTGCTTTTCGGCAACCGGGAAGCTGCGCACGCAGGCCGAGGGATTGATGGTGTCCTGCGAGGGCATGTGCACGCAGCGCCCCTGCGTGTTGTAGACCAGCCCGTGATAGCCGCACACCACATCGTCGCCGCGCAGCTTGCCCATCGATAAGGGCACCAGCCTATGCCAGCACGCGTCTTCGAGCGCGACCACCGCACCGGAGGTGGTGCGGTAGACCACCACGTCCAGGTTGCAGAGCTTGCGCGGGCTGAGCACGTGCTTGATCTCATGGTCCCAGGCAACGGCGTACCACGCGTTGAGGGGAAACAGCGGCTTGGACTGCGACAT	MSQSKPLFPLNAWYAVAWDHEIKHVLSPRKLCNLDVVVYRTTSGAVVALEDACWHRLVPLSMGKLRGDDVVCGYHGLVYNTQGRCVHMPSQDTINPSACVRSFPVAEKHRYVWIWPGDPAKADTRLIPDLHWSHDPAWAGDGRTIHAKCDYRLVLDNLMDLTHETFVHGSSIGQDEVAEAPFDVVHGDRSVVVSRWMRNIDPPPFWASQIARHLDYRGKVDRWQIIRFEAPSTIAIDVGVAITGTGAPEGDRSQGVNGYVLNTITPETDTTCHYFWAFMRNYALHDQSLTTLTRAGVTGVFGEDEAVLEAQQRAIDAHPDHTFYNLNVDAGGMWARRVIDRLIAQEQRAQDLSLRMVG
ORF369	0	+	434922	435786	287	65.39	pyrodigal	GGA/GAG/AGG	ATGGCCGAAATCGTCGCTCTCGCGGATGCGGTGTCGCAGCTGATCGCCGATGGCGATTGTGTGGCGATGGAAGGCTTCACACACCTGATTCCGCATGCGGCCGGGCACGAGGTCATTCGCCAGCGCAAGCGCGCGCTGCGCCTGGTGCGCATGACTCCCGACCTGATCTACGACCAGTTGATCGGCGCCGGTTGCGCTGCGGCGCTGCGGTTTTCCTGGGGCGGCAATCCCGGCGTCGGTTCGTTGCACCGGCTGCGCGATGCGGTGGAACACGCCTGGCCGCAGCCGCTGCAGATTCGCGAACACAGCCACGCCGATATGGCCAATGCCTATGTGGCCGGTGCGTCGGGGCTGCCGTTTGCAGTGCTGCGTGGGTATGTCGGCTCGGATCTGCCGCGCGTCAACGACAGCATCAAGTTCCTGCAGTGCCCGTATACCGGCCAAACGCTGGCCACCACGCCGGCAGTCAATCCCGATGTCACCGTGATCCACGCCCAGCGGGCCGACCGCCGCGGCAACGTATTGCTCTGGGGCATTCTGGGCGTGCAGAAGGAAGCCGCATTGGCAGCGCGCAAGGTGATCGTGACGGTGGAAGAGATCGTCGACAGCCTCGACGCGCCGCCCAATGCCTGCATCCTGCCGCGCTGGGTCGTCGATGCGGTGTGCGTTGTTCCCGGTGGCGCGGCGCCCTCGTATGCGCATGGCTATTACGCGCGCGACAATCGCTTCTATCTGGCCTGGGATGCGATCGCGCGCGACCGTGCACGCTTCGATGCCTGGATCCAGGCGCATATTCTCGACACCGACGATTTCGCCGGTTTTCAGCGCGTGTATGCGCAGTCGCAGCAGCAGGTGGCCGCATGA	MAEIVALADAVSQLIADGDCVAMEGFTHLIPHAAGHEVIRQRKRALRLVRMTPDLIYDQLIGAGCAAALRFSWGGNPGVGSLHRLRDAVEHAWPQPLQIREHSHADMANAYVAGASGLPFAVLRGYVGSDLPRVNDSIKFLQCPYTGQTLATTPAVNPDVTVIHAQRADRRGNVLLWGILGVQKEAALAARKVIVTVEEIVDSLDAPPNACILPRWVVDAVCVVPGGAAPSYAHGYYARDNRFYLAWDAIARDRARFDAWIQAHILDTDDFAGFQRVYAQSQQQVAA
ORF370	2	+	435782	436571	262	68.31	pyrodigal	GGA/GAG/AGG	ATGAGCGCCTACAGCACCAACGAGATGATGACGGTAGCCGCCGCGCGTCGCTTGCCCGACGGCGCGGTGTGTTTCGTCGGTATCGGCTTGCCGTCCACTGCCGCCAATCTGGCACGGCTTACGCATGCGCCCGACGTCACCTTGATCTACGAATCCGGCCCGATCGGTGCGCGCCCGCAGGTGTTGCCATTATCCATCGGCGACGGCGAGCTGGCAGAAACTGCCGACACCGTCGTCTCCACGCCAGAGATCTTCCGCTACTGGCTGCAAGGCGGGCGCGTGGATGTGGGCTTTCTGGGCGCGGCGCAGATCGATCGGCACGCCAACCTCAATACCACCGTGATCGGCTCCTACGATGCGCCGAAAACGCGCTTGCCCGGCGCCGGTGGCGCGCCGGAGATTGCGGCCAGCGCCAGGCAGGTGTTCATCATCATGCGCCAGTCCGAACGCAGCTTCGTTTCGAGGTTGGACTTCATCACCACGGTCGGGCATCTGGACGGTGGCGATGCGCGCGCGCGCGCCGGCCTCCCCGGCGCCGGTCCCACCGTGGTCGTCACCGACCTGTGCGTGATGGAGCCCGATCCCGTGACCCGCGAACTCACCGTCACCTCGTTGCACCCTGGCACCACGCGCGAGCAGGTCAGCGCGGCGACCGGGTGGCCGATCCGGTTCGCCGCCGACCTTGCACACACCACGCCGCCCCGTGCCGCCGAGCTGGACGCCTTGCGCGCGCTGCAGGCACGCACCGATGCAGCGCATGGTGCCCAGGCAACGGGAGCCCAGGCATGA	MSAYSTNEMMTVAAARRLPDGAVCFVGIGLPSTAANLARLTHAPDVTLIYESGPIGARPQVLPLSIGDGELAETADTVVSTPEIFRYWLQGGRVDVGFLGAAQIDRHANLNTTVIGSYDAPKTRLPGAGGAPEIAASARQVFIIMRQSERSFVSRLDFITTVGHLDGGDARARAGLPGAGPTVVVTDLCVMEPDPVTRELTVTSLHPGTTREQVSAATGWPIRFAADLAHTTPPRAAELDALRALQARTDAAHGAQATGAQA
ORF371	1	+	436567	437776	402	69.31	pyrodigal	GGAG/GAGG	ATGAATGAGGTCTATCTGATCGATGGCATTCGCACGCCGATCGGCCGTTACGCTGGCGCCTTGTCCAGCGTACGCGCCGACGACCTGGGCGCAGTGCCGATCGCCGCATTGCTGGCGCGGCAATCGCAGCTGGAGCCGGCTGCAATCGACGATGTATGCCTGGGCTGCGCCAACCAGGCCGGCGAAGACAATCGCAATGTCGCGCGTATGAGCCTGTTGCTGGCCGGCTTGCCGCCTTCGGTGCCGGGCAGCACGCTCAATCGTCTGTGCGGCTCCGGGTTGGACGCGATCGGCACGGTGGCGCGCGGCATTCGTGCCGGCGAACTGGATCTTGCCATTGCCGGTGGGGTCGAATCGATGTCGCGCGCGCCGTGGGTGATGGGCAAGGCCGACAGCGCCTTCGCCCGCACCCAGCAACTGGAAGACACCACCATGGGCTGGCGCTTCATCAATCCGCGCCTGCAGGCCGTCTATGGCACCGAATTGATGGGTGAGACGGCAGAAAACGTGGCGCAGCGGTACGCCATCGCGCGCGAGGACCAGGACGCGTTCGCACTGCGCAGCCAGCAACGCGTGGCGGCGGCGCAGGCAGCCGGTTTCTTCGATGCGGAAATCGCCCCGGTGGCCGTGGCCGGGCGCAAGGGCGGCGATGCCTCCACCGTCGAACACGACGAAGCGCCGCGGCCCAATACCACCGCCGAGATGCTGGCCAAGCTCAAGCCGGTGTTCCGCCAGCCCGGCACCGTCACGGCCGGCAACGCCTCCGGTCTCAACGATGGCGCCGCCGCCTTGCTGCTGGCCTCTGCGCAGGCCGTGCAGACGCATCGGCTGACGCCGCGCGCGCGGGTATTGGGGTTCGCCTCGGCGGGCGTGGAGCCGGCGTACATGGGCATCGGCCCGGTGCCGGCCGCCCAGCGCCTGATGGCGCGCTTGCACCTGCGCATCGCGCAGTTCGACGCGATCGAACTCAATGAAGCCTTCGCTGCGCAGGCGCTGGCCTGCACGCGCGCATTCGGCCTGGCCGACGATGCCGCACACGTCAATGCCAACGGTGGCGCCATTGCGCTCGGGCATCCGCTCGGCATGAGCGGCGCGCGGCTGGCGCTGACCTTGCTGCGGCAGCTGGAGGCGGGCAACGGGCGATTCGGGCTGGCCAGCATGTGCATCGGGGTGGGGCAGGGCGTGGCGCTGGCGATCGAGCGCCTGTGA	MNEVYLIDGIRTPIGRYAGALSSVRADDLGAVPIAALLARQSQLEPAAIDDVCLGCANQAGEDNRNVARMSLLLAGLPPSVPGSTLNRLCGSGLDAIGTVARGIRAGELDLAIAGGVESMSRAPWVMGKADSAFARTQQLEDTTMGWRFINPRLQAVYGTELMGETAENVAQRYAIAREDQDAFALRSQQRVAAAQAAGFFDAEIAPVAVAGRKGGDASTVEHDEAPRPNTTAEMLAKLKPVFRQPGTVTAGNASGLNDGAAALLLASAQAVQTHRLTPRARVLGFASAGVEPAYMGIGPVPAAQRLMARLHLRIAQFDAIELNEAFAAQALACTRAFGLADDAAHVNANGGAIALGHPLGMSGARLALTLLRQLEAGNGRFGLASMCIGVGQGVALAIERL
ORF372	2	+	437855	438590	244	66.12	pyrodigal	GGAG/GAGG	ATGCGCGATCCCACCACCGACCGACCTGCCATCGCCGACCCGCTGCTCGGTTATCGCCGCAGCCCGCCCGGTACGCAGCCGGCGTACCTGCATCCGGCATACGCCTCCACCACGCTGCGAGGGCCCACGCGTGATCCGATAGACTTGCCGGTCACGTTGTCGGAAGTCACCGGCCCGCGGCTGGATCGGCTCACGCTGGGCGCGCACGCGGCCGATCTCACTGCAGGGTTTGGCGGCGCGCCGCTGGGTGAGCGCATCATCGTCTCCGGCCGCGTGCTCGACGAAAACGGCAGGCCGGTCCGCAACAGCGTGGTGGAAGTGTGGCAATGCAACGCGGCTGGTCGCTACCAGCACGCTGGCGATCAGCACGATGCACCGCTGGACCCGAACTTCCGCGGCACCGGCCAGGTGCTGACCGATGAGCGCGGCCGCTACAGTTTCAAGACCATCAAGCCCGGCGCGTATCCGTGGCGCAATCACTACAACGCCTGGCGGCCGGCGCACATCCATTTTTCGTTGCACGGCGATGGCATCGGGCAGCGGCTGGTCACCCAGATGTATTTCCCCGGCGACCCGCTGCTGGCGCACGACCCCATCTTCAACTGTGTCGACGATGCGCTGGCGCGCGAGCGCATGGTATCCAGTTTCGACTGGGAAAATGCGGTCAGCGAATACGCCTTGGCGTATCGCTTCGACATCGTCTTGCGCGGTCGCAAGCAAACGGTCTGGGAGTGA	MRDPTTDRPAIADPLLGYRRSPPGTQPAYLHPAYASTTLRGPTRDPIDLPVTLSEVTGPRLDRLTLGAHAADLTAGFGGAPLGERIIVSGRVLDENGRPVRNSVVEVWQCNAAGRYQHAGDQHDAPLDPNFRGTGQVLTDERGRYSFKTIKPGAYPWRNHYNAWRPAHIHFSLHGDGIGQRLVTQMYFPGDPLLAHDPIFNCVDDALARERMVSSFDWENAVSEYALAYRFDIVLRGRKQTVWE
ORF373	0	+	438594	439158	187	68.62	pyrodigal	GGAG/GAGG	ATGAGCCTGCATGCAACGCCGTCGCAAACCGTCGGCCCGTACTACCGGCTCGGGTTGGAGCCGCTGTATCGCCAGCAGATCGCACCTGCGCACGCCGCGGGCACGCATGTGCAGATCAGCGGTCGCATCGTCGATGGCGCCGGCGCGCCGGTGGCCGATGCGGTGCTGGAAGTGTGGCAAGCCGACGCTGGCGGCATCTATGCGCATGCGGCCGACGGTCGCTGCGAGGCGCACGACCCCAGCTTCGACGGATGGGGTCGGGTGCCCACCGATGCGCGCGGGCGTTTTTCCTTCAGCACCATCAAGCCGGGCAGGGTGGCGGGCCCGGACGGCAAGCAGCAGGCGGCGCATCTGACGGTGCTGGTCTTCATGCGCGGCCTGTTGCGCGGGGTGTCGACGCGACTGTATTTCGCCGACGACCCGCAGCTGGGCAGCGACCCGATCCTGGCGCTGGTGCCAGCCGAGCGGCGCGCCACCTTGCTGGCCCAGCCGCATCCAGGCGGTGCCTATACGTGGGACATCCACATGCAGGGCGACGCAGAAACGGTGTTCTTTCGCTATTGA	MSLHATPSQTVGPYYRLGLEPLYRQQIAPAHAAGTHVQISGRIVDGAGAPVADAVLEVWQADAGGIYAHAADGRCEAHDPSFDGWGRVPTDARGRFSFSTIKPGRVAGPDGKQQAAHLTVLVFMRGLLRGVSTRLYFADDPQLGSDPILALVPAERRATLLAQPHPGGAYTWDIHMQGDAETVFFRY
ORF374	1	+	439480	440863	460	69.92	pyrodigal		ATGCTGCCGGCACGCCTAGAGATGCAATACATGAGTGCGACATCGTCGTTGTTGGGATCCTTGTTCGGCGAGCCCGCGTGCGACGCCTTGTTCGACGATGCCGCGCGCTTGCAGGCGATGCTGCAGTTCGAGTCCGCGCTGGCGCGCGCACAGGCGCAGTGCGGGGTGATTCCCGCCCAGGCCGCGCAGGCCATTGCCGCTGCCTGCGATGTGCAGCACTACGACCGGGCCGCGTTGGCGCAGGCCACGGCGCTGGCCGGCAATCCCGCCATTCCGCTGGTCAAGGCGCTGACCGCGCAGGTGGCCGCGCACGACAATGCCGCCGCGCGCTGGGTGCACTGGGGCGCCACCAGCCAGGACGTCATCGATACCGGCACGGTGCTGCAGCTGCGCGCCGCGCTTGATCTGCTGCTGCCGCGTCTGCACGCCCTGTGCGCCGATCTGGCGGTGCTGGCCGAACGCGAGCGCAACACCGGCTTGCCCGGACGCACCCTGCTGCAGCAGGCCGTGCCGGTCACCTTCGGGCTCAAGGTCGCCGGTTGGCTGGACGCCCTGCAGCGTGCGCAGCAGCGCCTGCACGCCTTGCGGCGCGATGCCTTGGTGCTGCAGTTCGGCGGCGCGGCCGGCACCCTGGCCTCGTTGCAGGAGCGTGGCCTGGAAGTGGCGCAGGCCCTGGCGAGCACTCTGGAGTTGCCGTTGCCCGCGCTGCCCTGGCATACCGCGCGCGACCGCATCGTCGAGGTCGGGTGCGCTTTCGGTCTGCTGGCTGCCACGTTGGGCAAGATCGGCGGCGATGTGGCGTTGCTGATGCAATCGGAGGTGGGCGAAGCGTTCGAGCCTGCCGCCGCCGGCAAAGGCGGCTCGTCGGCGATGCCGCACAAGCGCAACCCGGTCTCCAGCGTGGCAGCGGTTGCCGCAGCCACCCGCGTACCGGGCCTGGTCGCCACATTGTTCAGCGCCATGGCGCAGCCGCACGAGCGCGCGGCCGGGCAATGGCATGCCGAATGGGACACCTTGCCGCAGATCGTCTGCCTCACCGCCGGCAGCCTGGCGCAGATGCAGCTGTGCCTGTCCGGTCTGGAACTGGATCGCACGCGCATGCAGGCGCATCTGGACAGCCACGGCGGGCTGCTCTACGCCGAGGCGGCAGTGTTCGCGCTCGCGTCACACCTGGGCAAGCCGCAGGCGCACGCCCTGGTGGAACAGGCAGCGCTGCGCGCGCAGGCGCAGCAACGGCATTTGCGCGAGGTGCTCGGCGAAGACGCGCAGGTGAGCGCGGTGCTCACGCACGCGCAACTCCAGGCAGTGTTCGATAGCGCTAGTTGGCACGGTATGTCCTCGGTCTGGATCGACCGCGTGCTGGCTGGATCTTCTTCCCGTTGA	MLPARLEMQYMSATSSLLGSLFGEPACDALFDDAARLQAMLQFESALARAQAQCGVIPAQAAQAIAAACDVQHYDRAALAQATALAGNPAIPLVKALTAQVAAHDNAAARWVHWGATSQDVIDTGTVLQLRAALDLLLPRLHALCADLAVLAERERNTGLPGRTLLQQAVPVTFGLKVAGWLDALQRAQQRLHALRRDALVLQFGGAAGTLASLQERGLEVAQALASTLELPLPALPWHTARDRIVEVGCAFGLLAATLGKIGGDVALLMQSEVGEAFEPAAAGKGGSSAMPHKRNPVSSVAAVAAATRVPGLVATLFSAMAQPHERAAGQWHAEWDTLPQIVCLTAGSLAQMQLCLSGLELDRTRMQAHLDSHGGLLYAEAAVFALASHLGKPQAHALVEQAALRAQAQQRHLREVLGEDAQVSAVLTHAQLQAVFDSASWHGMSSVWIDRVLAGSSSR
ORF375	2	+	440873	441656	260	68.33	pyrodigal		ATGGCTTATCTCCAGTTGCCCACGCATCGCCTGCATTACCGCCTGGACGGCACCGAAGGACGCCCCTGGCTGACCTTCTGCAATTCGCTGGGCACCGATCTGCACATGTGGGACGTGCAACTCGAAGCCTTCGCTCCGCACTACCGCATCCTGCGCTACGACCGCCGCGGCCACGGGTATTCGGAGACGCCGCCCGGCCCGTACAGCGTCGCCGACCTGGGTCAGGACGTGCTGACACTGTGGGACGCCCTGGAGATCGCGCAGAGCGATTTCTGCGGCCTGTCGATCGGCGGGCTCACCGGGCAGTGGCTGGGCCTGCAGGCACCGCAGCGCTTGCGCCGGCTGGTGGTGTGCGCCACCGCGCAGAAAATCGGCAGCGCCGCCACCTGGGAAACCCGCATCGAACAGGTGCGCAGCGAAGGCCTTCCGACGCTGATCGATGCCACGCTGCAACGCTGGTTTACCCCCGAATTCGCCACCAGCCACGCGCAGCGCCTGGACATGATCGCCGCTGCCTTCGTCTCCACTTCGCCGGCCGGCTACATCGCCTGCTGCCAGGCGGTGGCCGATGCGGATTTCCGCGGTGCACTGGACGGGCTGAGCCTGCCGCTGCTGGCGCTGGCGGGCGACGACGACCCGGTGTGCCCGCCGCCTGACCTGCGCGAGATCGCCTATGCCGCGCCGGACGGTCATTACGCCCAGGTGCCCGGCCGCCACATCTGCAACCTGGAGTCGCCGGCCGCGTTCAACCACGCGGTGCTCGGTTTTCTTCAGGGCCAGTGA	MAYLQLPTHRLHYRLDGTEGRPWLTFCNSLGTDLHMWDVQLEAFAPHYRILRYDRRGHGYSETPPGPYSVADLGQDVLTLWDALEIAQSDFCGLSIGGLTGQWLGLQAPQRLRRLVVCATAQKIGSAATWETRIEQVRSEGLPTLIDATLQRWFTPEFATSHAQRLDMIAAAFVSTSPAGYIACCQAVADADFRGALDGLSLPLLALAGDDDPVCPPPDLREIAYAAPDGHYAQVPGRHICNLESPAAFNHAVLGFLQGQ
ORF376	1	+	441682	442096	137	66.91	pyrodigal	AGGA	ATGCACGAAGACGAACGGTATCAAGCCGGCATGCGTGAACGCCGCCGCGTCCTTGGCGATGCGCATGTCGACCGCGCGCTGGCCGCGCGCAGCGACTTCACCGAGGAATTCCAGGACCTGATCACCCGCTACGCCTGGGGCGGCATCTGGACCCGCGATGGCCTGCCGGCCCACACCCGGTCGCTGATCACCTTGTCGATGATGATCGCGCTGGGCCACGACGAAGAATTCAAGCTGCACGTGCGTGCGGCGCGCAACAACGGCGTGACGCCTGCGCAGATCAAGGAAGTGCTGCTGCAGGCGGCGATCTACTGCGGCGTGCCGGCCGCCAACCACGCGTTCGCGCTGGCCAGGCCGATCCTGGAAGAACAAGCCGCCGACGCCGGCACAGCATCGACAGCGCAACCCGGGTAA	MHEDERYQAGMRERRRVLGDAHVDRALAARSDFTEEFQDLITRYAWGGIWTRDGLPAHTRSLITLSMMIALGHDEEFKLHVRAARNNGVTPAQIKEVLLQAAIYCGVPAANHAFALARPILEEQAADAGTASTAQPG
ORF377	2	+	442265	443192	308	69.90	pyrodigal	GGAG/GAGG	ATGCCGCGTCGATTTGCCTGCCTGCTGTTACTGTTATTGGCTGCTGCGGCGCTGCACGCACAACCGCAGCCTGGCCCCGGCACCGTGTTGTCGCAGGTGCGCACCGACGATGGGCGGACGCTGGCGGTGTGGTCGCGGGTGCCCGTGCAGCCGCGTGGCACGATCGTGCTGGTGCACGGCCGCACCTGGAGCGCATTGCCCAACTTCGATTTGCAGGTGCCTGGCGAGCCGCGTGATGCGCGCTCTGTCCTTGCGGCGCTCGCGCAAGCCGGGTTTGCCGCGTACGCGGTGGATCTGCGCGGCTACGGCGGCAGCCCACGCGACCGCACGGGCTGGAATACGCCCGCCCGTGCAGTGGCCGATGTCCGCAACGTGCTGGCCTGGGTCGCGCAGACCCATCCCGGCCTGCCGCCGCCCGCACTGCTAGGCTATTCCAACGGCGCGCGGGTGGCATTGCTGCTCGCGCAGCAGCAACCGCAAGAGATTTCCGCACTGGTGTTGTTCGGCTTCCCGGACGATGTGGATACACCACCCGCGTCAGCGGTTCCGGCGGATCGGCCCTTGCGCACACCCACCACGGCCGCAGCGGCCGGCGAGGATTTCATCACCGCCAACGCGGCACCGCCGGTCGTACGTGCGGCTTACGTCGCCCAGGCGCTGGCAGCGGACCCGGTGCGTACCGACTGGCGCGCGATGGAGCAGTTCGCCTTCCACCCCGAGCAGGTCGCGACGTTGCCGGTGCTGCTGTTGCGCGGCGTCGACGACCCGATCGCCACCCAGGCAGACAACGCCCATCTCTACGCACGTCTGCGCAGCGAAGATCGCAGCTGGGTGACCCTGCCGCACGCCGACCACGTGGCCCAGGTCGAAGACAGCCACGCGGCCTGGGTGGACGCGGTGGTGAGCTTTCTGCGCCGGCCGCGCTAG	MPRRFACLLLLLLAAAALHAQPQPGPGTVLSQVRTDDGRTLAVWSRVPVQPRGTIVLVHGRTWSALPNFDLQVPGEPRDARSVLAALAQAGFAAYAVDLRGYGGSPRDRTGWNTPARAVADVRNVLAWVAQTHPGLPPPALLGYSNGARVALLLAQQQPQEISALVLFGFPDDVDTPPASAVPADRPLRTPTTAAAAGEDFITANAAPPVVRAAYVAQALAADPVRTDWRAMEQFAFHPEQVATLPVLLLRGVDDPIATQADNAHLYARLRSEDRSWVTLPHADHVAQVEDSHAAWVDAVVSFLRRPR
ORF378	5	-	443451	444312	286	69.57	pyrodigal		CTAGCTCAGCAAGGTTCCCAGCCGCTGCGCCGCCTGCTTCAGCGGTTCCAGCAACTGCGTCTGCATCGTCTGCAGGCTCACCCGCCCGGCCTGGGCGCCGATGTTGAGCGCGGCGATCACCTCGCCGCGCAGGTTGCGCACCGGCACGGCGATCGAGCGCAGGCCGATTTCCAGTTCCTGATCGGTCAGGCACATGCCTTCGCGGCGCGTGCGCGCCAGCACCTCCAGCAGTGCCGAGGCCTGGGTCACCGTGCGGTCGGTCCGCGGACGCAAGGTGGTACGTTCCAGATACGCCTGCAAGGTGTCGCCGGGCAGCGCGGCCAGCAACACGCGGCCCATCGAGGTGCAGTAGGCCGGCAGCCGCGTACCCGGGCGCAGCCCGATCGACATGATGCGCACCGTTTCCGATCGCGCCACGTACAACAGGTCGTCGCCATCCAGCACGCCCAGCGAACACGATTCGTGCAACTGGTCGCGCAGCCCGTCCAGGACCGGCTGCGCGGCCGCGGTCATCGATGAAGACGCCGCGTACGCGCCGCCGATCCCCAGCACGCGCGGCAGCAACACGTAGCCACGTCCTTGCTCGCCCACATAGCCGAGCTTGGCCAGCGTATGCAGCACGCGCCGGACAGCCGCGCGCGAAATGCCGGTTTCCAGGCTGATCTGCGACATCGTCACTTCGCGAGCGTGCTGCGCGAACACGCTCAGTACCACCAGCCCGCGCCCCAGCGAGGTCATGAAGTCCGGATCGCCCTGGGCGGCGGCGATCTGCTGCATCAGCTCATGCGGCAGGCCGCGATCGCTGCCGGCCGCAACCACGGCGGCGGGACGTTTGCGGCGGCTGGAGGCGGGCTCGGGCAT	MPEPASSRRKRPAAVVAAGSDRGLPHELMQQIAAAQGDPDFMTSLGRGLVVLSVFAQHAREVTMSQISLETGISRAAVRRVLHTLAKLGYVGEQGRGYVLLPRVLGIGGAYAASSSMTAAAQPVLDGLRDQLHESCSLGVLDGDDLLYVARSETVRIMSIGLRPGTRLPAYCTSMGRVLLAALPGDTLQAYLERTTLRPRTDRTVTQASALLEVLARTRREGMCLTDQELEIGLRSIAVPVRNLRGEVIAALNIGAQAGRVSLQTMQTQLLEPLKQAAQRLGTLLS
ORF379	1	+	444460	445321	286	64.34	pyrodigal		ATGAAAACCCCCAACGGCCTGCAGCCGCTGATCGACGACGGCGTCATCGACGAAGTGTTGCGACCACTGAAGAGCGGCAAGGAAGCATCCGTCTACGTGGTGAGCGCAGGCGCCGAGATCCTGTGCGCCAAGGTCTACAAGGACATGGCGCAACGCAGTTTCCAGGCGCGCGTGCAGTACCAGGAAGGCCGCAAGGTGCGTGGCAGCCGTCAGGCGCGCGCGATGGGCAAGGCCACCAAGTTCGGCCGCAAGGAAGCTGAGGCCGCCTGGAAGAACACCGAAGCCGATGCGCTCTATCAACTGGTGGATGCCGGCGTGCATGTGCCCAAACCGCGCGGTTACTTCCACGGCGTGCTGCTGATGGATCTGGTCACCGATGACGCCGGTCACAGCGCACCGCGGCTGGGCGAAGTGGAACTGGAGCCCGATCAGGCGCGCGCCTTCCATGCCAGCCTGATCGGCGATGTGGTCAAGATGCTGTCGCTGGGCCTGGTGCACGGCGATCTGTCCGAATACAACGTGCTGGTTTCGCCCGATGGCCCGGTAGTGATCGACTTTCCGCAGGTGGTCAGCGCCGCCGGCAACAATGCCGCGCGCGACATGCTGCTGCGCGACGTGCACAACCTGCGCGATTGCCTTGGCCGTTTCGCGCCCGAGCTGCTGGACACCCATTACGGCGAAGAGATGTGGGCGCTGTTCGAAAAGGGCGAACTGCGCCCGGACAGCGCGCTCACCGGGCGCTTCAAATTCGACACCCGCCGCGCCGATGTACGCGCCGTCCGTGCCTCGATCGAAGATGCGCGCCAGGAAAATCTCATTCGCCAGCAAGGCCGCGAAGCCGCTGCCGAAGACAACGATTAG	MKTPNGLQPLIDDGVIDEVLRPLKSGKEASVYVVSAGAEILCAKVYKDMAQRSFQARVQYQEGRKVRGSRQARAMGKATKFGRKEAEAAWKNTEADALYQLVDAGVHVPKPRGYFHGVLLMDLVTDDAGHSAPRLGEVELEPDQARAFHASLIGDVVKMLSLGLVHGDLSEYNVLVSPDGPVVIDFPQVVSAAGNNAARDMLLRDVHNLRDCLGRFAPELLDTHYGEEMWALFEKGELRPDSALTGRFKFDTRRADVRAVRASIEDARQENLIRQQGREAAAEDND
ORF380	1	+	445591	446560	322	68.21	pyrodigal	GGAG/GAGG	ATGTCGTTTGATCCTGATGTCGTGCGCCTGTTCGCCCAGCTTCAAGAGGCGGCGCAGCCGCCCATGGACACCCTGCCGATCGAAGGCGCGCGCGCGATGATGCGCGCGGTGGGCGCGCAGTTCGGTTTCCAGCGCCTCGAGATGGCCGAGGTACGCGATCTGCAGGCCGATGCCGCTACCGGTGCAGTGCCTTTGCGCGTGTATCGCCCTACGGGGCTCGCAACCGGCCCAGCCCCGACCTGCCTATACGTGCACGGCGGCGGCGGTCTGGTCGGCGATCTGGAGTCCCATGACGATGTGTGTCGGCAATTGGCAGCGCGCGCTGGCTGTCAGGTGCTGGCGATCCATTACCGTCTGGCCCCCGAGCACCCGGCGCCGGCCGGTGTGGAAGATGTCATCGCGACCTTGCATTGGCTGGTTGCGCACCCGGACACGGTCGGCGCCGATGTGCAGCGCCTTGCCGTCTGCGGCGACAGTATCGGCGGCGCCATGGCCGCGGTTGCCGCACTGGCCGCGCGCGATGCCGGAATCGCCTTGCGTTGCCAGCTGCTGGTCTATCCGCTGACCGACGCGCGCCAGGACAGCGGCTTGTATCCATCGCGCTCGCTCAACGCCGGCCTGCCGCCGTTGACTGCGGCAGCGGTGGAATTCTTCAACCGCCATCTGCTGCCGGATATGGCGGTGGCCAACGACTGGCGTGTCTCGCCGATGCTGGCGCCGGATGTCGCCGGCGTTGCGCCTGCGCTGGTCGTGGTCTGCGACCGCGACATGCTCTACGACGAAGGCCGCGCCTATGCCGAGCGCCTGCGTGCGGCAGGAGTGGAAGTCACCCTGCATAGCTTCCCGGGCATGATCCACGGCTTCATCAACATGGGCAGCGTCTTGCGTGCCGCCGGTGAAACGCTGGACCTGGCGGCACTGACGCTACGCCAGCGCCTGCTGCCGGCGATCGAACGCAGGGCCGCCTGA	MSFDPDVVRLFAQLQEAAQPPMDTLPIEGARAMMRAVGAQFGFQRLEMAEVRDLQADAATGAVPLRVYRPTGLATGPAPTCLYVHGGGGLVGDLESHDDVCRQLAARAGCQVLAIHYRLAPEHPAPAGVEDVIATLHWLVAHPDTVGADVQRLAVCGDSIGGAMAAVAALAARDAGIALRCQLLVYPLTDARQDSGLYPSRSLNAGLPPLTAAAVEFFNRHLLPDMAVANDWRVSPMLAPDVAGVAPALVVVCDRDMLYDEGRAYAERLRAAGVEVTLHSFPGMIHGFINMGSVLRAAGETLDLAALTLRQRLLPAIERRAA
ORF381	4	-	446860	447571	236	57.52	pyrodigal		TCAGAAATTGAAGCGGAACGTGGTCATCAAGACGTGGTTTTCCCGATCCACCGCACGCGTGTTGACGAACTGATTCAGGTAACCGACATCGGCGTTGGCAATGGCATTGAATTTCCAGTTGATGCCGACGAATACCCGATTCTGATCGAGACCGCGTTGCGCGCCCCATCGGGTCTGATCCAGATTGACGAACACTTCGTTGAACGCCACCCACGACAATTGCGGACTGAACCCGCTGGGGCGCACCGCGCGGATCATTTGCCGCACGCGATACCCTTCATCGTTGAAGCCTTCGCGGTGACGCTGTTCCAGGCGCGTGCGGCTGGTAATGGTGATATCGGCGATCGGATCGAATTGATATTGAAATTGCCCCCACCAGCGATTTTCGCGGTTGGATGGCTGCCCGGCCGGATGGCTGATGATGGTGTCGTAACCCATCCAGACACTGGCCTTGGGATTGAGCCGGTAGAACACGGCAGGGCGCAAGATCAGTTGATCGAACTGTTCGCCTTCCTCGCGCCAGCGCGGATGGACATCCATGCTCCAGTACAGGTTTTCGACCGGCAGCTTGCCTTGCGCGTAGACGCTCAGCCAGTAACGCCCGTCTTCTTCGGTCTTGGCATGTGCCGGCCAACTGCATGCCACTGTCGATAGCAGCAGAGCGCAGACGCTGCGGAACATCGCCGGCAATAACGTGCTGGATACGTTCAT	MNVSSTLLPAMFRSVCALLLSTVACSWPAHAKTEEDGRYWLSVYAQGKLPVENLYWSMDVHPRWREEGEQFDQLILRPAVFYRLNPKASVWMGYDTIISHPAGQPSNRENRWWGQFQYQFDPIADITITSRTRLEQRHREGFNDEGYRVRQMIRAVRPSGFSPQLSWVAFNEVFVNLDQTRWGAQRGLDQNRVFVGINWKFNAIANADVGYLNQFVNTRAVDRENHVLMTTFRFNF
ORF382	4	-	447778	449683	634	67.56	pyrodigal		TCACGCCACTTGGCTGCGTCGCGCGCGCTCCAGATGCACCAGCAGCAGCGAGATCGCCGCCGGGGTCATGCCGGGAATCCGTTGTGCCTGACCGATGTGCTGGGGGCGCACGCGTTCAAGTTTCTGCTGCACTTCGATCGACAGGCCGCGCACGCTGGCGTAATCGAAACCGTCCGGGATCGGCGTGGTTTCGTGACGTTGCTGACGCGCGATATCGTCGCGCTGGCGATCCAGATAACCGGCGTACTTGACGCTGATCTCGACCTGCTCGGCCACCTGCGCATCGTCCACGCCCGGGCCCAGGGTCGGCACCCGCATCAAGGTGGCGTAGGTGAGTTCCGGGCGCTTGATCAGATCCAGCACGTTGGTTTCGCGGCTGACCGTCACGCCCAGCGCGTCGGCCACCTCGCGGCCCAGCGCATTGCCCGGTGTGGCCCACAGTGCAGACAGCCGCGCCGTTTCGCGTTGCACGGCCTCCTGCTTGGCCGCAAAGCGCGCCCAGCGCGCGTCGTCCACCAGGCCCATCGCACGCCCGACGCCGGTCAGGCGCGCATCGGCATTGTCCTCGCGCAGCTGCAATCGGTATTCGGCGCGGCTGGTGAACATGCGGTACGGCTCGGTGGTGCCGTGGGTAATGAGATCGTCCACCAGCACGCCCAGGTAGGCCTCATCGCGGCGCGGCGACCACGCCGGCAGCCCCTGCACGTGGCGCGCTGCGTTGAGCCCGGCGAGCAGACCCTGGGCGGCCGCCTCTTCGTAACCGGTGGTCCCGTTGATCTGCCCGGCGAAGAACAGCCCGCCCACCGCCTTGGTCTCCAGCGAGGCCTTGAGCCCGCGCGGGTCGAAGAAGTCGTACTCGATGGCGTAGCCGGGGCGGGTGATGTGCGCGTTCGCAAAGCCGTGGATCGAGCGCACCAGCGCCAGCTGCACATCGAACGGCAGCGAGGTGGAAATACCGTTGGGATAGATCTCGGCCACTTCCAGGCCTTCGGGTTCGACGAAGATCTGGTGGCTGGTCTTCTCGGCAAAACGCACCACCTTGTCTTCGATCGACGGGCAGTAGCGCGGGCCGATGCCTTCGATCTGCCCCGAATACAGCGGCGAGCGATGCAGCGCGTTGCGAATGATCTCGTGGGTTTGCTCGGTGGTCTGGGTGATCCAGCAGCTGACCTGGCGCGGATGGTCGCTGACCTGGCCCATGAACGACATCACCGGCAATGGGTCGTCGCCGGGCTGCTCGGCCATCACGCCGTAATCGAGGGTGCGCCCGTCGATCCGCGGCGGGGTGCCGGTCTTGAGCCGGTCGATCGCGAACGGGCGCTCGCGCAGGCGCGCGGCCAGCGTGGTGGCCGGCGGATCGCCCATGCGCCCGGCCGCGTACTGCGTTTGGCCGACATGGATCTTGCCGGCCAGGAACGTGCCGGCCGTCAGCACCACCGAAGGCGCTTGGAAACGCAGTCCGGTCTGGGTGATGACCCCACGCACGCTGTCGGCTTCGCTGGCGCCGTGATGAATGATCAGATCGTCCACGGCCGCCTGGAAAACGGTCAGGTTGGGCTGGGCCTCGACGATGCAGCGGATCGCAGTGCGGTACAGGTTGCGGTCGGCCTGGCAGCGCGTGGCACGCACTGCCGGCCCCTTGGAGGCGTTGAGCGTGCGCCACTGGATGCCGGCCAGATCCGCTGCGCGTGCCATCGCCCCGCCGAGTGCGTCGATCTCCTTGACCAGGTGGCCCTTGCCGATCCCGCCGATGGCCGGGTTACAGCTCATCGCCCCCACCGTCTCGATGTTGTGGGTGAGCAGCAAGGTGCGCGCGCCTGCGCGTGCAGACGCAAGGGCGGCCTCGGTGCCGGCATGACCACCTCCGATCACGATGACGTCGTAGCGATAAAAGGAGTCGGACAT	MSDSFYRYDVIVIGGGHAGTEAALASARAGARTLLLTHNIETVGAMSCNPAIGGIGKGHLVKEIDALGGAMARAADLAGIQWRTLNASKGPAVRATRCQADRNLYRTAIRCIVEAQPNLTVFQAAVDDLIIHHGASEADSVRGVITQTGLRFQAPSVVLTAGTFLAGKIHVGQTQYAAGRMGDPPATTLAARLRERPFAIDRLKTGTPPRIDGRTLDYGVMAEQPGDDPLPVMSFMGQVSDHPRQVSCWITQTTEQTHEIIRNALHRSPLYSGQIEGIGPRYCPSIEDKVVRFAEKTSHQIFVEPEGLEVAEIYPNGISTSLPFDVQLALVRSIHGFANAHITRPGYAIEYDFFDPRGLKASLETKAVGGLFFAGQINGTTGYEEAAAQGLLAGLNAARHVQGLPAWSPRRDEAYLGVLVDDLITHGTTEPYRMFTSRAEYRLQLREDNADARLTGVGRAMGLVDDARWARFAAKQEAVQRETARLSALWATPGNALGREVADALGVTVSRETNVLDLIKRPELTYATLMRVPTLGPGVDDAQVAEQVEISVKYAGYLDRQRDDIARQQRHETTPIPDGFDYASVRGLSIEVQQKLERVRPQHIGQAQRIPGMTPAAISLLLVHLERARRSQVA
ORF383	3	-	450254	450725	156	67.52	pyrodigal	AGGAG	CTACGGAATCTGTTCGCGTGTAGTGCGCGGTGCGGTTTGCCGCTGGATCTCGCGAATGACCCGCGGCGGTGCGCCGATACGCGGTGGCGGCCGCGACGGCGGTGCGCCGGTTGCCGGAGGGCGGTTGGGTTGTTGCGGCCGCGAGCCGCCGGGGCGCGGCCCGTTGTTGAACGAGCCGTTCGGGCGCGGCGGACGGTACTGCGGACGTCGATCGTACTGCCGGTAGTAGTAGCCACCACCACGATAAACCGGGTACACCGGGTAGTCGTACAGGCCGATCGACCCGGCGCCATAGCCATACGGCAGACCGTACGGGTTGCCGTAGAAATACGGGGAGTAGCCGGGCGGATAGCGATACTGCACGGCAGGCGCACCACGGTAATAGCCGCCCGACCCACCGCCGGTGTAGTCGTAGGTTGCGCAGCCGCCCAGGGCCAACAGCCCGGCGGCGAAGATCAGACGGAATTTCAT	MKFRLIFAAGLLALGGCATYDYTGGGSGGYYRGAPAVQYRYPPGYSPYFYGNPYGLPYGYGAGSIGLYDYPVYPVYRGGGYYYRQYDRRPQYRPPRPNGSFNNGPRPGGSRPQQPNRPPATGAPPSRPPPRIGAPPRVIREIQRQTAPRTTREQIP
ORF384	2	+	450881	451841	319	70.52	pyrodigal		ATGATCGAGACGGTCCCCCTTGCCCATTCCGACGTCCTGCAAGCCGCTGCGCGGATCGCGCCGCACTGCGCGCCGACACCGTTGCTGACATCGCACAGCCTAGATGCGCTCAGCAGTGCGCAGTTGTTCTTCAAGGCCGAGCATCTGCAGCGCAGTGGCGCATTCAAGTTCCGGGGTGCCTGCAATGCCGTATGGTCGCTGCCGGACGCGCTGGCTGCGCGCGGTGTGGTCACGCATTCCTCCGGCAATCACGGCGCGGCGCTGGCGCTTGCCGCACGCACGCGCGGCATCGGCTGCCACGTGGTGGTGCCCGAGGGCGCGGTGGCGGCCAAGCTCGCCAATATCTCCCGGAACGGCGCCACGTTGTGGCGTTGCGCGCCGACCATCGCGGCGCGGGAACAGATGTGCGCTGAGGTGCAGGCCGGCAGCGGCGCCACGCTGGTGCACCCGTATACCGATCGTGCAGTGATCGCCGGGCAGGGCACCGCCACGCTGGAGTTGCTGCACCAGAGCGGCGTGCTGGATGTGCTGGTGGCGCCTGTCGGCGGTGGTGGGCTGGCGGCCGGTGCCGCACTGGCGCTGCAGGCTTCGCCGGACTGCGAGCTGGTGCTGGCCGAGCCTGCCGGCGCAGCCGACACCGCGCGTTCGCTGGCGGCCGGGCAGCGGCTGGTCGATTTCGTGCCGGACACCATTTGCGACGGCCTGCGCGGCACCTTGGGCGCGCCCAACTTCGCCGTGCTGCAGCGCGCCGGTGCGCAGGTGATCACGGTGGACGATGCCGCGGTGGTGCAGGCCATGCGGCTGGTCTGGCAGTTGCTCAAGCAAGTGGTCGAGCCGTCTTCGGCGATCGCCCTGGCTGCGGTCCTGGCCCAGCCGGCACGGTTTGCCGGGCGGCGAGTGGGGCTGATCCTGTCCGGCGGCAATGTCGATCTGGACGCCTTGCCTTGGGTCGCGGCGTGA	MIETVPLAHSDVLQAAARIAPHCAPTPLLTSHSLDALSSAQLFFKAEHLQRSGAFKFRGACNAVWSLPDALAARGVVTHSSGNHGAALALAARTRGIGCHVVVPEGAVAAKLANISRNGATLWRCAPTIAAREQMCAEVQAGSGATLVHPYTDRAVIAGQGTATLELLHQSGVLDVLVAPVGGGGLAAGAALALQASPDCELVLAEPAGAADTARSLAAGQRLVDFVPDTICDGLRGTLGAPNFAVLQRAGAQVITVDDAAVVQAMRLVWQLLKQVVEPSSAIALAAVLAQPARFAGRRVGLILSGGNVDLDALPWVAA
ORF385	1	+	451891	452443	183	66.85	pyrodigal	GGxGG	ATGCTGGCGCTGATCTGGCTGGTGGCCGTGGCAGGCTGGATCGTGTGGATCGGCGACCGCGATCAGGCCGCGCCGGCCGATGTGATCATCGTGCTGGGTGCGGCCGCCTACGATGCGCGCCCTTCGCCGGTGTTCGAAGAACGCATCCGGCACGCGCTGGATCTATACGCGCAGGGCTATGCGCCGCGGCTGTTGTTCACCGGCGGCTTCGGCAACGGTGCGCGCTTTGCCGAATCGCAGGTAGCACGACGCTACGCGCTGCGCCACGGCATCCCGCCGGACGCCATCGTGATCGAAACCACCTCGCGCACCACCCGGCAGAACCTGGAACAGGCGCGCACGCTGATGGAGCGGCACGGCCTGCATCGGGCGATCATCGTCAGCGACCCGCTGCACATGGCGCGTGCGCTGCGACTGAGCCAGGAACTGGGTATCGACGCGCTGGCCTCGTCCACGCCGAGCACGCGTTTTCGCAGCTTCCACACCAGCTGGCGCTTCCTGTTGCAGGAGGTGTATTACTTCCACCGCGATCTGGTGGTGCAAGGGTCGTGA	MLALIWLVAVAGWIVWIGDRDQAAPADVIIVLGAAAYDARPSPVFEERIRHALDLYAQGYAPRLLFTGGFGNGARFAESQVARRYALRHGIPPDAIVIETTSRTTRQNLEQARTLMERHGLHRAIIVSDPLHMARALRLSQELGIDALASSTPSTRFRSFHTSWRFLLQEVYYFHRDLVVQGS
ORF386	1	+	452485	452905	139	62.14	pyrodigal	GGA/GAG/AGG	ATGAGCGAGACCCATCGGCAACACGCCATCGGCCTGGTCCAGGCCTACTACGCAGCATTCAACCGTGGCGACTGGGACGGCATGTTGGCGTTTCTGGCCGAGGACGTCGCCCATGACCTCAACCAAGGTCCACGCGAAATCGGCCGCAACGAATTTGCCGCATTCCTGCAGCGCATGAACGACAGTTACCGCGAGCAATTGCGCGATGTGGTCGTCATCGCCAACGACGATGGCACCCGGGTCGGCGCCGAGTACGTGGTGCATGGCGTCTATCACACCACCGACGAAGGCCTGCCGGAGGCCACCGGGCAGACCTATGTGCTGGTGGGCGGTGCGTTCTTCGACGTGCGCGGCGACAAGATCACCCGCGTGACCAACTACTACAACCTGCAGGAATGGATTGCGCAGGTATCGCGCTGA	MSETHRQHAIGLVQAYYAAFNRGDWDGMLAFLAEDVAHDLNQGPREIGRNEFAAFLQRMNDSYREQLRDVVVIANDDGTRVGAEYVVHGVYHTTDEGLPEATGQTYVLVGGAFFDVRGDKITRVTNYYNLQEWIAQVSR
ORF387	3	-	453119	454025	301	63.02	pyrodigal		TTACAGCAGCACGATTCCGACCACCACCAGGATGAAGATGCCCCACTTGAGCACCTGGTACAGCGGGTTGTTGCGTTCCTTCAGCGCCTTGGCCTTGAGGCGTGCGGCGTAGAAATAGCGGAACACGCGATTGATGCCGCCGGTCTTGTCGCCTTCCTGATTGGGCGAGGCGCCGGCCGAGAGCAGGCTGCGGCCGACGAAGCGGTTCACCGCAGCCGCCCAGCGCCAACGCATCGGGCGTTCGATATCGCAAAACAGGATGATGCGGTCCTGGTCGGTGTCGTTGCGCGCGTAGTGGATGTAGGTTTCATCGAACATGGTCCACTCGCCATCGCGCCAGCTGTGGCGTTGCCCGTCGACGTCGATGAAGCAACGGTCGTCGTTGGGTGTGGCCAGGCCCAGGTGCAGGCGCATGGAGCCGGCGAACGGGTCGCGGTGCGGGCGTAGTTCGCTGCCCGGCGGCAGCTCGGCGAACATCGCTGCCTTGACCGTGGGAATGGACTTCAGCAAGGCGGTGGTCTGCGGACACAATTCGGCTGCCGACGGATGCGCGGTGCCGTACCACTTCAGATAGAAGCGCTTCCAGCCACGCCGGAAGAACGAATTGAAGCCGATGTCGGTATAGCCTTCAGCAGCGCGGATCTTCTGCATCTGTTGCAACGCCACCGCTTCGTCGCGGATCAGTGGCCAGCTGGCGCGCAGCGGCGCCAGCTCGGGAAATTCCTTGCCCGGGTCGATGAATGGCGTGGTCGGCACCCGCGAACACAGGTACATCAGCGTGTTGATGGGGGCCATGAAGGTGGAATGGTCCAGCAACTGCCGGCTGAGCCGGTGCCGCACGCGACCGCGGTAATGGATGTAGAGCGCCGATGCGATGAACAACGCGATGAGGAGCCACTTCAACAT	MLKWLLIALFIASALYIHYRGRVRHRLSRQLLDHSTFMAPINTLMYLCSRVPTTPFIDPGKEFPELAPLRASWPLIRDEAVALQQMQKIRAAEGYTDIGFNSFFRRGWKRFYLKWYGTAHPSAAELCPQTTALLKSIPTVKAAMFAELPPGSELRPHRDPFAGSMRLHLGLATPNDDRCFIDVDGQRHSWRDGEWTMFDETYIHYARNDTDQDRIILFCDIERPMRWRWAAAVNRFVGRSLLSAGASPNQEGDKTGGINRVFRYFYAARLKAKALKERNNPLYQVLKWGIFILVVVGIVLL
ORF388	3	-	454274	455159	294	69.04	pyrodigal		TCAGTCGATGCGGCGGCGGATCGGGATGGCGCTGACCGGCACGCTGGCGACCTCATGCCCGTGTTCGCGGATGGGCGCGCCCGGCGCCGGTGCCCAGGCATGGGCGTAGATCACCTCCCAGGAGCTGGGCAGGGTGCCGTCCGGCCGCCGCAGCGGTTCGTAGGCAGCGCTGGCGGCCACGAAGCGACCGCGTCCGGTCAAGGTGGCACGGCGGTTGCTGAGTGCATTGGTTGCCCCCATCGCACGCAGTTCGCGCATCAGCGCGGGCAGATCGTTGTAGGTCAGGGTGAACAGGTCGCGGTCCAGCACCGGGTCGCGGAACCCGGACATCAGCAGGGCATCGCCGAATTGGGCGATCGGCGGAAAGCGGCTGACGTGCGGGGCCGGGTCGCTCTGCGCAAAGGCATCGCGCAATTCGATCAGTGTTTCCGGGCCGAAGGTGGAGCACAGCAGCAGCCCACCCGGGCGCAACGCGCGGCGGAAACCGGCGAACACGGTCGGCAGGTCTTCCACCCACTGCAGGCACAGATTGCTGAAGATCACATCCACGCTGCCGTCGGCGACCGGTAGCGCGCGCGCATCGGCGCACACCTGCGTAAACGGCTTCCACCAGCCCGCGGCCTTGCGCGCCTGGCGCAGCATCGGCATGGCCTGATCCAGCGCGATGACCTGCGCCTTGGGCCAGCGCTTCTTGATTGCAGCGCTGGCATGGCCGGGGCCGGCGCCGACATCCAGCGCCACCTTGGGCACCTGCTCGCCCAGGTAGTCGAGCGATTCGAGCAGGCGGGTTTCCGCTTCGCGTTGAAGTGCGGCTGCGGCGGTATAGGTACTGGCGGCACGCGCAAAGGCGCGCCGGACGTGGCGGGGGTCGAAAGTACTGGTCAT	MTSTFDPRHVRRAFARAASTYTAAAALQREAETRLLESLDYLGEQVPKVALDVGAGPGHASAAIKKRWPKAQVIALDQAMPMLRQARKAAGWWKPFTQVCADARALPVADGSVDVIFSNLCLQWVEDLPTVFAGFRRALRPGGLLLCSTFGPETLIELRDAFAQSDPAPHVSRFPPIAQFGDALLMSGFRDPVLDRDLFTLTYNDLPALMRELRAMGATNALSNRRATLTGRGRFVAASAAYEPLRRPDGTLPSSWEVIYAHAWAPAPGAPIREHGHEVASVPVSAIPIRRRID
ORF389	5	-	455226	456009	260	68.71	pyrodigal	GGAG/GAGG	CTAGAACGTGCCGGGATAGCTGCCGCCATCGATCAACAGATTCTGTCCGGTGATATAGCCGGCCTGCGCGCTGCACAGAAAGGCGCAAGCCGCGCCGAACTCGTCCGGCTCGCCAAAACGCGCCGCTGGAATGCCCGCACGCTTGCGTTCGGCGACTTCGTCGGCACTGCTGCCCTGTTGCTGCGCGATGGCGGCGAAGTTGCCGCGCAGGCGGTCGGTGGCGAACTGCCCAGGCAACAGGTTGTTGATGGTGACGTTGTCGGCCACGGTGCTGCGCGCAAGCCCGGCGACGAAGCCGGTGAGGCCGGCGCGCGCGCCATTGGACAGGCCAAGGATGTCGATCGGCGCCTTCACCGCGCTGGAGGTGATGTTGACGATGCGGCCGAAGCGGCGTGCGCGCATGCCATCGACGGTGGCGCGGATCAGTTCGATCGGCGCCAGCATGTTGGCGTCCAGCGCGCGCAACCAGTCGGCGCGTTCCCACTGGCGGAAATCGCCTGGCGGCGGGCCGCCCGCGTTGTTGATCAGGATGTCGACCTGCGGGCAGGCCGCGAGTGCGGCGCTGCGCCCTTCCGGCGTGGCGATATCGGCAACCACGCAGCGCACTTCGCCAGAGCCGGGCAATGCGCGCAAGGCATCGGCGGCGTGCTCCAGTGCCTCACGGCCGCGCGCGGCGATCACCACATTGCCGCCTTCGCCGGCCAATGCACGTGCGCAGCCCAGACCCAGCCCTTTGCTTGCGGCGCAGACCAACGCCCAGCGGCCAGCGATTCCCAGATCCAT	MDLGIAGRWALVCAASKGLGLGCARALAGEGGNVVIAARGREALEHAADALRALPGSGEVRCVVADIATPEGRSAALAACPQVDILINNAGGPPPGDFRQWERADWLRALDANMLAPIELIRATVDGMRARRFGRIVNITSSAVKAPIDILGLSNGARAGLTGFVAGLARSTVADNVTINNLLPGQFATDRLRGNFAAIAQQQGSSADEVAERKRAGIPAARFGEPDEFGAACAFLCSAQAGYITGQNLLIDGGSYPGTF
ORF390	3	-	456053	456815	253	68.64	pyrodigal		TCATGGCACGGACGCAACGAAGCGTTGCAGTGCCTCGCTCACCTGATCTGCATGACCAAGAAACGGCGCGTGACCACCGCCGGCAATGGTGAGCGCCTGCGCGTGCGGGCTGAGCGCGGCGGCGGCATGCATGCCGGCGGCAGGCACCAGGCGATCGCGTTGCCCGGCGATCCACAGGCTGGGGCGTGCGAGCTGCGGCACGGTGCGGCGCAGATCGGTGCGTTCGAGCAGGGTGAGCCCTTGCTGCAACGCTTCCGGTGCCGGTTCGCCGCGCGCGGTCAGCGTCTCGCGCAGGCTGCGCAGTTCGCTGCGTGCATGCGCCGAGCCGAGCGTGTCCAGCGCAAGAAAACGCTCCAGCGTGCCGCGATAGTCGCGCGACAACTCCACGCCGAATTGCACGAACACCTCGCGCTGGACGGCACTCGGCCAATCGCTGCCACGCACGAAACGCGGCGTGGCGGCAATCATCGCCAACCCACGCACCTGCGGCAGGGTGGCGGCCGCATGCAGCGCAAACAGCCCGCCCAGCGACCAGCCCAGCCATACCGCCGGCGGTGTGGCGGCCGCAATTTCTGCAACCACATAGGGCAAGGCCAGCGGTGTGCTGTCGTCGCGACTGAAGCCGTGCCCGGGCAGGTCGACCAGATGCAATTGATAGTGCGGCGCCAGGCGCTCCACCAGCGGTGCGAACACGCCGCCGTGCAGTGCCCAACCGTGCAGGAGAACCAGCGCAGGCCCGTGGCCGATGACATCGATATGCAT	MHIDVIGHGPALVLLHGWALHGGVFAPLVERLAPHYQLHLVDLPGHGFSRDDSTPLALPYVVAEIAAATPPAVWLGWSLGGLFALHAAATLPQVRGLAMIAATPRFVRGSDWPSAVQREVFVQFGVELSRDYRGTLERFLALDTLGSAHARSELRSLRETLTARGEPAPEALQQGLTLLERTDLRRTVPQLARPSLWIAGQRDRLVPAAGMHAAAALSPHAQALTIAGGGHAPFLGHADQVSEALQRFVASVP
ORF391	5	-	456915	457290	124	70.40	pyrodigal		TCAATGCGTGGCGGCTGCACGCAGTGCGAGGATTCTCGGGGCCAGCAACGCCCACTGCGCACGCGCATGGCCGCACCAGCGCCAGCGCGCCGGCCAGTGCCGGCGCCGTGCGCGCCGCGCCTGGATCGCCGCCGCCAGCCAGTCGGGATCGAAGCCGTCCCAGACGCCGGCCACGCTGCGCAGATTGCCGATCAGCACCGGGTGCACCTCGTACAACAACATCGTGCGCAACTGTTCCAGGGCGAAGGGCGAGGCAGCCAGGACGCGTGCGATGCCGTCGTCGTCGCAACTGTCGCTGTCCAGGTACAGCCGCGACAACGCTTCCCACACGCGACGTTGCGCCGCCGTGGCTGTGCCTGGTGTCGCGCGTGACAT	MSRATPGTATAAQRRVWEALSRLYLDSDSCDDDGIARVLAASPFALEQLRTMLLYEVHPVLIGNLRSVAGVWDGFDPDWLAAAIQARRARRRHWPARWRWCGHARAQWALLAPRILALRAAATH
ORF392	3	-	457481	458687	401	67.41	pyrodigal		TCAGGCAGAGGCACGCAGCGGCTGCCGACTGACCACATCGCGCGCCTGCACGATGGCCTCGATCAGTGCCTGCACCTGCTGCTGCGTATGCAGCGCAGACAAGGTGACGCGCAAGCGCGCCTTGCCTTCGGGCACGGTGGGCGGACGAATGGCACCAACCATGAAACCTGCGTGTTCGAGCGCAGCCGACATCGCCATCACGGTTGCTTCCTCGCCGCATAGCAGTGGCTGGATCGGCGTGTCGGAGGCCATCAGTTCGAAGCCGTGCTTGCGCGCGCCATCGCGGAACGCACCGATCAATTCGACCAGGCGCGCACGCCGCCAATCGTCGCGACGCGCCAGGCGCACGGCCGCCAGGGTGGCCGCGACCTGCGCCGGCGGCAATGCGGTGGTGTAGATGTAGGGGCGCGCAGTTTCGGCCAGATGGCGCACCAACGCCTCTTCGCCCACCACCACCGCGCCGTAGCCACCGAGCGCCTTGCCCAGGGTGACCAACTGCAACGGCACTTCGGCCACGCCCAACCCGGCATCGGCGACGCAACCGCGCCCTTGCGGACCGAGCACGCCAACACCGTGCGCGTCGTCCACATAGAACAGCGCTTGCTGCATGCGTGCCACCAGGCTCAAGGCGCGCAGCGGCGCGACATCGCCGTCCATGCTGAAAACGCCGTCTGTGGCCAGCATCGCCGCGCCTTCGGGCGCGCCCTTGAGCTGGCGCATCGCGCCTTCCACATCCAGGTGCGGATAGCGCCGCAACCGGCAACCGGCCAGCCGCGTGGCATCGAGCAGGCTGGCGTGATTGAGCCGGTCCTGCACGCAGACATCGTCTTCTTCGCTGAGCAACGCCTGTTGCACGGCCAGGTTGGCGATGAAGCCGCTGCCGAACAGCAACGCCGACGGATAGCCCAGCCATTCGGCGATTTCGCGTTCCAATGTTTCGTGCGCGGTGTGGTGCCCGCAGATCAGATGCGAGGCGGTGGCGCCGGCACCATCGCGGGCAGCGGCATCCTGCAGCGCGGCGACCACTTCGAACTGTTGCGACAAGCCCAGGTAGTCGTTGGAACAGAAACCGGTCAGCCAACGGCCGTCGATCTCCAGCCGCACGCCATCGCGCCGGCCCACCTGCCGTCGCACCCGCACCCGTTCCTGGGCCACACGCAATTTACGCAGCGACGAAATCCGTTCGTGCAGATCGGGGCGAGCCAT	MARPDLHERISSLRKLRVAQERVRVRRQVGRRDGVRLEIDGRWLTGFCSNDYLGLSQQFEVVAALQDAAARDGAGATASHLICGHHTAHETLEREIAEWLGYPSALLFGSGFIANLAVQQALLSEEDDVCVQDRLNHASLLDATRLAGCRLRRYPHLDVEGAMRQLKGAPEGAAMLATDGVFSMDGDVAPLRALSLVARMQQALFYVDDAHGVGVLGPQGRGCVADAGLGVAEVPLQLVTLGKALGGYGAVVVGEEALVRHLAETARPYIYTTALPPAQVAATLAAVRLARRDDWRRARLVELIGAFRDGARKHGFELMASDTPIQPLLCGEEATVMAMSAALEHAGFMVGAIRPPTVPEGKARLRVTLSALHTQQQVQALIEAIVQARDVVSRQPLRASA
ORF393	5	-	458778	459813	344	66.86	pyrodigal	AGGA	TCAGGCGGCGTGCTCGCAGGCCGCGCTACGGGTGATCTCCGCATGGACGGTGCCGGGGTGATCGTGCTCGGCCGCATCGACGGTGACCTGCATCGGGCGCAGGCCCAGGCGCTGGAACAGGGCCTGGTCGCGCTCGGTGTCCGGGTTGCCGGTGGTGAGCAGTTTTTCGCCGTAGAAAATCGAATTGGCACCGGCCAGGAAGCACAGCGCCTGCAGTTCGTCGCTCATCGTCTCGCGGCCGGCGGACAGGCGCACCATCGATTTCGGCATGGCGATACGGGCAACGGCGATCATGCGCACGAACTCGAACGGATCCAGCTGCTGGGTGCCGTGCAGCGGAGTACCGGGTACCTGCACCAGCTGGTTGATCGGCACCGAATCCGGATGCGCCGGCAGCGTGGCCAGCGCCAGCAGCAGACCGATGCGGTGTTCGCGGGTTTCGCCCATGCCGACGATGCCGCCGCAGCAGGTCTTCAGGCCGACATCGCGCACATGCTCCAGCGTGTTCAGGCGGTCTTGGTACTGGCGGGTGTGGATGATCGAGTCGTAGTAATCCGGCGCGGTGTCCAGATTGTGGTTGTAGTAGTCCAGCCCAGCGTCCTTGAGCGCACGCGCCTGGCCGGCGTCGAGCATGCCGAGCGTGGCGCAGGTTTCCAGGCCCATGGCCTTCACCTCGCGGATCATGGCGGCCACCTTGGGAATGTCGCGCTCCTTGGGCGAGCGCCAGGCGGCGCCCATGCAGAAGCGCGAGGCGCCGGCGGCCTTGGCCTGGCGCGCCTTGGCGACGACCTCTTCGGTCTCCATGAGCTTCTGCGCGCTCACGCCTGTGTCGTAGCGCTGCGCCTGCGGGCAATACGCGCAGTCTTCCGGGCAGCCGCCGGTCTTGACCGAGAGCAAGGTGGACACCTGCACTTGCGCCGGATCGAAGTGCGCGCGATGCACGCTGGCCGCGCGGTGCAGCAACTCCGGAAACGGCAGATCGAACAGCGCCTGCAGCTCTTTGCGATCCCAGTCATGGCGGAGGACAACAGACAT	MSVVLRHDWDRKELQALFDLPFPELLHRAASVHRAHFDPAQVQVSTLLSVKTGGCPEDCAYCPQAQRYDTGVSAQKLMETEEVVAKARQAKAAGASRFCMGAAWRSPKERDIPKVAAMIREVKAMGLETCATLGMLDAGQARALKDAGLDYYNHNLDTAPDYYDSIIHTRQYQDRLNTLEHVRDVGLKTCCGGIVGMGETREHRIGLLLALATLPAHPDSVPINQLVQVPGTPLHGTQQLDPFEFVRMIAVARIAMPKSMVRLSAGRETMSDELQALCFLAGANSIFYGEKLLTTGNPDTERDQALFQRLGLRPMQVTVDAAEHDHPGTVHAEITRSAACEHAA
ORF394	1	+	459862	460588	241	70.25	pyrodigal		ATGCAAGAGACTGTCAACTTCAATCAGGTCCGATCGGTTTACAGATGGCCGCAGCGGGTGCTGCGACTGTTGCTGCCGAGCCTGTGCCTGGTCTGCGCGGAGGCCGGCACGCCGGACGGCGATCTATGCCCTGCATGTCGCGCCGCCTTGCCCGATCATGGCCACGCCTGCCTGTGCTGCGCCACGCAGCTGTTCGCCTCCGACGCGGTGGTGCTGTGCGGGCAGTGCCTGCAGCACCCACCAGCGCTGCAGCGGGTGCATGCCTGTTTTACCTATCGCTGGCCGGTGGATGGGCTGCTGCGGCGGTTCAAGTTCCATCAGGACCTGGCGGCCGGCCGCCTGCTGAGCGAACTGATGGCCCGGCGCTGCGTGGGGCTGCCGCGCCCGCAGGCATTGGTGCCGGTAAGCCTGCACCGGCAGCGCCTGCGCCAGCGCGGTTACGACCAGGCGCTGGAGCTGGCCCGACCGCTGGGCCGCGCGCTGCAGCTGCCGTGCCAGCCGTTGCTGCGCCGGGTTCGCGCGACCGCACCGCAATCCGAACTGGATGCGGCCGAGCGGCAGCGCAATCTGCGCGATGCGTTCGAGGTCCGCGGCGCCTTGCCGGCGCATGTGGCCTTGGTGGACGACGTGATGACGACCGGCGCGACGCTCCACGCCGCGGCCAAGGCCTTGCGCAAGGCGGGTGTTCAACGGGTGGATGCCTGGGTCTGCGCGCGGGTGCCGTGA	MQETVNFNQVRSVYRWPQRVLRLLLPSLCLVCAEAGTPDGDLCPACRAALPDHGHACLCCATQLFASDAVVLCGQCLQHPPALQRVHACFTYRWPVDGLLRRFKFHQDLAAGRLLSELMARRCVGLPRPQALVPVSLHRQRLRQRGYDQALELARPLGRALQLPCQPLLRRVRATAPQSELDAAERQRNLRDAFEVRGALPAHVALVDDVMTTGATLHAAAKALRKAGVQRVDAWVCARVP
ORF395	3	-	460838	461744	301	67.55	pyrodigal		CTAACGCCCTGCCACCGCCACTGCGATGCCGACGAAGATCGCCAGGCCAACCCAGTTGTTGTGCAGGAAGGCGCGGAAGCAGGGGCCGCGCTCGCGGTGGCGGGCGATGCGGAATTCGTAGGCGACCAGCAGCGCTGCAGCGCCCAGGCCGGCCCAGTACGCAGCGCCGAGATCAGCGCGCAGGCCGACCATTACCAGCGTCGCGGCCATCAGCGCATACAGGATGCCTTGCGCGATCAGATCGAATCTGCCGAACAGGATGGCGGTGGACTTGCTGCCCATGCGGATATCGTCGTCGCGGTCGACCATGGCGTACCAGGTGTCGTAGGCGGTGGCCCACAGGATGTTGGCGGCATACAGCAGCCAGCCCAGCAACGGCACGCTGCCTTGCACGGCGGCGAAGGCCATCGGGATGCCCCAGCCGAACGCCATGCCCAGATAGACCTGCGGCAGGTGGGTATGGCGCTTGAGATAGGGGTAGCTGGCGGCCAGGAAGACGCCGGGCACGCTCAGCATCACGGTCAGCCAGTTGAGCGTGAGCACCAGCGCGAAGGCCACCAGCATCAGCGCCACGAATACCCATAATGCCTCGCGCCCGGAGACCGCGCCGGTGGCCAGCGGACGCGATTTGGTGCGCTCCACGTGCGGATCCAGCCAGCGGTCGGCGTAATCGTTGATCACGCAACCGGCCGAGCGGGTCAGCCACACCCCGGCGGTGAACACGAAGAGCGTCCACAGCGGCGGCAGGCCGTCGGCGGCCAGCCACAACGCCCACCAGGTGGGCCAGAGCAGCAGCAGGCTTCCGATCGGGCGGTCGCCACGGACCAGCTTCCAGTACTGGCCCAATCGCTGCGGCCACGTCAGCGCGCGCGCTGCGGGCAGTTGTTCGACACCATGCTTGCTCAT	MSKHGVEQLPAARALTWPQRLGQYWKLVRGDRPIGSLLLLWPTWWALWLAADGLPPLWTLFVFTAGVWLTRSAGCVINDYADRWLDPHVERTKSRPLATGAVSGREALWVFVALMLVAFALVLTLNWLTVMLSVPGVFLAASYPYLKRHTHLPQVYLGMAFGWGIPMAFAAVQGSVPLLGWLLYAANILWATAYDTWYAMVDRDDDIRMGSKSTAILFGRFDLIAQGILYALMAATLVMVGLRADLGAAYWAGLGAAALLVAYEFRIARHRERGPCFRAFLHNNWVGLAIFVGIAVAVAGR
ORF396	5	-	461934	462132	65	67.68	pyrodigal	GGAG/GAGG	CTACAACGCAAGCTCGGCAGTGACCGCGCTCGGGTGCGTGCTCAACCGCACGGTCAGGCTGGTGACGTTGAGCGGGCTTGCGTTCTGCAGACTGCCGCTTGAGACGGCGACACCGTTGCACGGCCTGGGTCCGGTGCGCTCGAACCTGGGCATCGGGTTGCGACCTACCGACTGCCCGGGCCGAGAGGCCGGTGTCAT	MTPASRPGQSVGRNPMPRFERTGPRPCNGVAVSSGSLQNASPLNVTSLTVRLSTHPSAVTAELAL
ORF397	5	-	462711	464355	547	63.50	pyrodigal		CTAACGGATGTCCCATTCCCTGAGCAGTACACGGGCCCGCTGCTCGATGAAGCGGTTCGCGTTGGCCTGCGCACGTTCGGACTCCTGCTTGGCCTCTGCGTCCCCGATGCCACCCTGCTGCGCTTCTTCGAACTGCGCCATCGTCCACGTGATCGCCGCATCCTGCGCCGCTTGTCCCTCCACATCGTGCATGGAAATATAGGCCTTCAATGGCGGCCACATCTCCACACGCCCGGTGAGTTCATTCCTGCTGCGCAGCAGCATCTCCCTGGAAAGCCCCAAGTCTGGATTTTGCAGGGCGTCCTGCAGCAGGCCCAGTGCAGTCTGGTGGTCCTGCGTGTGCATGAGCTTGTGCTTGAGCATCTCGGCAAACGCGGTTTTGACGTCTCCTCGCACGGCGGGCCCGAAACCGCCCACCTGCGTCATGCCATCCATGTTGAGCGTCTTGAGGGTGTGGTCGCTCAAAAATTGGCCGAAGCTGCTGCGGAATTCGGGTGAGCGAATGGCCTCGGTCACCACCTGGTCCAGCAGGGGCATGTCGGCCGGCGTGATGGATGCGCCGGAGATCCTGGCAGTTTGCGCCAAGCCTTGCGTCCACTTGTCAAAACGCTCGCCCAGGTCGGCATCGACAGTGCGCAGCACGCGCGCGAACTCGGGCATGCGGTTCCACGATGCCCCGGCCTGCTGCGCCGCCGGCACGGGCGCGCGCCGCCTTCTCTCGGCCAGTCGCTGTGCCGCGCGCTGTGGCTCGCGCGCAGCGCGCTCCGGGTCGCGGATTTGCAGCAATTGGCCTGCCAGATGATCCGGTACCTTGATATCGCATTGAGCGGGCAGTCGTGCCAGCGACTGTGGAAGGGTCTGCAGGCCGGTGCCGCGCAGGTCCAGCAGTTGCAGCTGGGCCAGATCCCCCACGCTGTCGGGCAGCTGCCGCAGCGCAGCGCAATTTTTGAGCGAGAGTTCCGTCAAGCCGCGCAGTTGGCCGATGTCTTCAGGCAAATGCGCCAGCCGGCGGTTGGACGACAGGGTGAGTTTTTCCAGCCGATGCAGCTGGGTGAGGCTGCCAGGAAGCTGCTCTAGCTCGGAATTCGATGCCACCTCCAGCGACCTGAGCCCCTGCATGAGGCCGATGTTCTCAGGTAACTCGCGAAAATGCGAAGAGTGCGGCATGCGCAACTCGGTCAATCCGCTCAGTTCAACGATGCTGGCCGGCAGACGCGCATAGTGCCCGCCACCTAGCGTGAGGCTGCGCAGACCCTGCATGCGGCCAATGCCTACGGGCAATTCGTCCAACGGGATCATCGTCAATTGAAGGGTTCTGAGATTGGACAGGCGCGTCAACGAGGGTGGCAGCGTTTTCAGGCCCAGCGCGCCAGCGATCTGCAAATGGCGGAGCTGGTGCAGCTGCCCCAGGCTGTCTGGCAGCGATTGGAGCCCGGTATGGAGCAGCGTCAATTTCTGTAGCGCGTCGAGCCGGCCGATCGCGTCAGGCAGCGTCGTGGCAGGCAGGCCGTAGTCGAGGACAAGCTCGGTGCTATGGCGAGTCGCTGCACGGCGGATTGCATCTGCGACGCTTTGCAGTACTTCCCGCGACGTATCTCTCTGCCCGTCGTGCAGGTTGTAGCCCGTTCGAACCCTCTCTGCCAT	MAERVRTGYNLHDGQRDTSREVLQSVADAIRRAATRHSTELVLDYGLPATTLPDAIGRLDALQKLTLLHTGLQSLPDSLGQLHQLRHLQIAGALGLKTLPPSLTRLSNLRTLQLTMIPLDELPVGIGRMQGLRSLTLGGGHYARLPASIVELSGLTELRMPHSSHFRELPENIGLMQGLRSLEVASNSELEQLPGSLTQLHRLEKLTLSSNRRLAHLPEDIGQLRGLTELSLKNCAALRQLPDSVGDLAQLQLLDLRGTGLQTLPQSLARLPAQCDIKVPDHLAGQLLQIRDPERAAREPQRAAQRLAERRRRAPVPAAQQAGASWNRMPEFARVLRTVDADLGERFDKWTQGLAQTARISGASITPADMPLLDQVVTEAIRSPEFRSSFGQFLSDHTLKTLNMDGMTQVGGFGPAVRGDVKTAFAEMLKHKLMHTQDHQTALGLLQDALQNPDLGLSREMLLRSRNELTGRVEMWPPLKAYISMHDVEGQAAQDAAITWTMAQFEEAQQGGIGDAEAKQESERAQANANRFIEQRARVLLREWDIR
ORF398	3	-	465212	467606	797	58.44	pyrodigal	GGAG/GAGG	TTATCTACGACGCACTCTGATATTCCTCAGGTTCTGTCGCAGGTCTCCCTCGAAATTGTTGGCAACGTTCGTGGGAACAATCTGCTTACCCATCGGGATGCCGCCGGCGTTTTCCATCTTCTGGTGGATCTCTCCTTCTTTCTGCTTGTCCAGTCGATATTCTTCGTAATGCAAGCCCGCCAAGACGGGCGTCTTGAGAATTTCAACCGATTTACTGATGGCAGTGCCGCCGACATAGCCTTTTGCGAACTCCGCGGCGCTCGGCCGTTCGGCCGCCGTTCTACCCGCACCTTTGGCCACGCCCTTGGCAGTTCCCTTGGCCGCGGCTTCGGCGACTCCCTTGGCGACCGCCTTGGCTCCGATTCTGGCCGTGGGTCCGCCGACTGCTCCAACCACTGCTCCGGCCATATTGATGCCGGCCAGCTTCAAGGCAAGCGACATGTCGCCACCTTGAATCGCGGTGTCGACCACCTGCGCCGCCTGCGCCTCGCTTTCCAATGCAATCGACGCCGCATCGGTAATTTCGCCGATGATGGGAATCCCATTCAATGCGCTGAGGCCAACGGACATCCAGTCCAGGATCTTGCTGTCCCACTTGAGGAACTCGTGCAAGCCCTCCTGGAACACGCCGACGTCTTTTTTGGGCTTCTTGATCGCGGGCGGATCGTCCTTGCCCATCAGCATGTCCGAGACGGCCTTTTGCTGCTCGGCCGAGCTGGCATCGTGCGTGACCGGCTTGTCCACGGTCTTGTTGGCTGCGCTCATGTTGTCGTAGAACCGCCGGAAATCGTCCTGGCTGATCTTGCCCGAGTCGACGACATGACCACCCCCGAAGAAGCGATGTGGCTTCTTGTAGCCGGTGATCGAGTTGTTCAACAACCCGAACAGCAACGGATCGTTCAACAACTGCGTCGCGGCCTCTTTCACCGCGGGGTCGGCCTTGTCGTCCTTGGAAATGGAGTCGAGCTTGTCGCGGGTCACTTCCTTGCCATCGCCGTAAAAAGCGTCTTGATGACTGTTGATGGTGTCCAGCGTCTTCTGCTCGTCCGCCGTCAGGTGAATCTCGGAGCTGGCTTTCTGCAGGAAGTCCGGTTTGCTCATCGAGCCGGAGTCTCCTGCCAGCGCTTTCCACTGGTCGGGATGATCACGAAAATACTGTGCGGCAGCGATGACCTGCGGCGGACATTTCTTGGTGCTGCTTTCGCCATCCACCAGAGACTTGAAGGTATCCTGATTCAGATCGTCCGGCAGATAGTCCGAATAGCGGTACAGCTCACGCATGGCATCGCTCTCGTTCATTACCGACGCCTTGGTCTTGTCCGGGCTGTCCGAGGCCACGTAGTTCTGTGTGTAGTTCTTTGCTTGCTTGTCGGCGTACTCGGCGACCTGCGCATGGTGGGAGACGAACTTGCCGAGATCGCCGTCTTTGATCTTGCCGCCGCACTTGCCATCACCTTGCGAGCCGATCGCGAAGAACAGCCGCGGGTCCGACTGCAAGTCCGTCAATGCCTTCTTCAGATCCGGTGGTGTCGACGGGTCGTTGATCTTTGCATCCAGATCGGACCACTTGAGTGGGCACTGATCCTTATGGCGATTGAGCGTACTGACGATTTCCAGCTCATTCTGGGTGAGCGTTCCACCATCCCAGGTGACCGATGAGCCATCGACGGCGGGAGGTGGCGTCGATCCCTTGATGTCCTTGGGGTTGAACTGGTCGTTCTTCCCGCCCATCGCCTTGACCTGCGGATGCGAATCGGAGAAATCCCAGAGATCCTGCGCCTTGATCTTGCCGCCGCACTTGCCGTCTCCCTGCGAACCGATCGCAAAGAACAAGCGCGGGTCCTGCTTCAGTCCCTGCAATGCGGCCTTCAGGTCGGCGGGCGTGGAAGGGTCGTTGATCTTGTCATCGAGATTCTTGTATTCGAGCGGCATCTGATCCTTGTGGGCATTCAAGGTCGAAACGATCTGCAGCTCCGATGGTGTGAGCGTGCCACCGTTCCAGGTGACCGTTGAGCCCTCCAATGCTGGTGGCGCGTCCTTACCCTTGATGTCCTTGGGATCGAAGTCGTAGCCCAGCGATGGCCACGAGGTGCGCTTCTCGATCGGCTGGTTGGCTTGATCGTCCGATGCAGAAGACGGGGTGCTGGCATCGCCGCTTGGCGCGCTTGTTGGTGCATCGGCCGACCCATTGCCTGATGTACTCGTTGGCGCGTTGGTTTGGAGGGCTGCCAGCAGCTGGTAGATCAGCAGAAAGATGTCGTCCATCGTCGACGGCAGATCGGAGTCATCCTTGGACGAATCCGACCCCAACAGCTCCGACGAATCGGACTCGTTTAGAGGAGTGCCCAGCAATTGGCTGGGGTTGCTCCCGGTAGAAAGTGTATTGAGCGACAT	MSLNTLSTGSNPSQLLGTPLNESDSSELLGSDSSKDDSDLPSTMDDIFLLIYQLLAALQTNAPTSTSGNGSADAPTSAPSGDASTPSSASDDQANQPIEKRTSWPSLGYDFDPKDIKGKDAPPALEGSTVTWNGGTLTPSELQIVSTLNAHKDQMPLEYKNLDDKINDPSTPADLKAALQGLKQDPRLFFAIGSQGDGKCGGKIKAQDLWDFSDSHPQVKAMGGKNDQFNPKDIKGSTPPPAVDGSSVTWDGGTLTQNELEIVSTLNRHKDQCPLKWSDLDAKINDPSTPPDLKKALTDLQSDPRLFFAIGSQGDGKCGGKIKDGDLGKFVSHHAQVAEYADKQAKNYTQNYVASDSPDKTKASVMNESDAMRELYRYSDYLPDDLNQDTFKSLVDGESSTKKCPPQVIAAAQYFRDHPDQWKALAGDSGSMSKPDFLQKASSEIHLTADEQKTLDTINSHQDAFYGDGKEVTRDKLDSISKDDKADPAVKEAATQLLNDPLLFGLLNNSITGYKKPHRFFGGGHVVDSGKISQDDFRRFYDNMSAANKTVDKPVTHDASSAEQQKAVSDMLMGKDDPPAIKKPKKDVGVFQEGLHEFLKWDSKILDWMSVGLSALNGIPIIGEITDAASIALESEAQAAQVVDTAIQGGDMSLALKLAGINMAGAVVGAVGGPTARIGAKAVAKGVAEAAAKGTAKGVAKGAGRTAAERPSAAEFAKGYVGGTAISKSVEILKTPVLAGLHYEEYRLDKQKEGEIHQKMENAGGIPMGKQIVPTNVANNFEGDLRQNLRNIRVRRR
ORF399	0	+	468330	468522	63	59.38	pyrodigal	GGAG/GAGG	ATGTTGGAATCGCATAATCGGAAATCAGCGAATACCGCGTTTCTTATCGGCCTGAGCGCATGTCTCGGATTGCCGGGCAAGCTTGCGCAGCGGCTCGGCGAAGGCGAAACCATTCTGGGGCCGGCCGGCATGCTGTGCCGTGTCCATAGTTCAATTCCGCTCGGCGGACCGGCAGTGAAGCGGGTCTGTTGA	MLESHNRKSANTAFLIGLSACLGLPGKLAQRLGEGETILGPAGMLCRVHSSIPLGGPAVKRVC
ORF400	5	-	469017	469818	266	63.92	pyrodigal	AGGAG	TCAAAGCCAGGAACGGTGCCAATACCGCTCAGGCGACGCGACTGGATAACGCGCGTGCCGCGCTTGCAGCCGAGCATCCACGCACCATCGCACAGACGCTTGAGGCTCTGGCAGAGCCCATCGACCAGACGATCGTCGCGCTTTCCGGACCGACACCTGCCCAGACGCGTGCCATGGAGGAGGGGACGCTTGCTGCGCCTGCCTGGGGCGCGCGGTCGGGCATTGCGTACGGCCCTGGAGACATTGCGCATGGAGATCGGCACGCAGTCCCTCTCGATTGCGACCATCGAGGCCGTACGCACCGCGCTGCGTAACCATTGGAGGCAAACGTCTAGCGCATTGCCACGCGACGCGCTCACCCAGGCGCTGGATGAGCGGCTGAAAACGCTCAAGCGTGCGTTGCAAGAAAGCGAGGAACTGTGTCGGTGGGAAACTGGGCGAGCATGAGCGCTCAGCCAATGCGTTGATCCTTGTGCGCCTCGCACACCGCCGCCACGGACGTATTCGCCATCGCGTCTGTAGCCTGGTGGTGGCGGCCGCAAGGTGCACAGCTACCCGTAGAGATGGCATACCGTCACCTCGTCCTCCAAGCAGCGTGACAGGAAGATCAGTGCACGGAGGCAGGCGCTGACTCTGTGAACCGGTTGCGCAGTCGCTTCGGTCTGCATCGATGCCACTGCGGAACTCGAACTGGACAGAGAACTCGCCGGCAAGGTCGCCGTGTCTTTGCCCTGCAAGATCGCCGCGGCGACTGGCACTGCACAGATCCAGGACAGGTGCGGGACTTAGCTGCCGGACCAC	MVRQLSPAPVLDLCSASRRGDLAGQRHGDLAGEFSVQFEFRSGIDADRSDCATGSQSQRLPPCTDLPVTLLGGRGDGMPSLRVAVHLAAATTRLQTRWRIRPWRRCARRTRINALAERSCSPSFPPTQFLAFLQRTLERFQPLIQRLGERVAWQCARRLPPMVTQRGAYGLDGRNREGLRADLHAQCLQGRTQCPTARPRQAQQASPPPWHASGQVSVRKARRSSGRWALPEPQASVRWCVDARLQARHARYPVASPERYWHRSWL
ORF401	5	-	470064	470499	144	57.01	pyrodigal		TCAGGCGCGCAACCACAGATAGTTCCCCGTCGCGATTCCTTCGAACATTTCATCGTGCGCAACGAAGATATTGTTATTCCAGTAACGGCCGTGCTCGGCGTAGTGGGCAAGCAGATCGCATATCCATGCTCCGTCTACATCATCGTCCAGCGGCACGCGCACGATCAGGACGATGACGCCGGCATCATTGAGTCCAAGCTGTGCCTGGTCTTGCGCGTACACGGACAGATTGGCTTCCAATAACAGCCGGTAAACCGTCAATGTCCGTCCGGCAGGTGGCAGTCCGTAGGAGATGCGCAGATACAGTGCCTGTTCTTGCACCTCGTCGTCGGGCTGTGGCGTCGGCTCGTGGAGATAGACCTCAAACCCTTCTACCCAAAGCACACGCCTGCTGAGCACAGACTGCACATCCGGTAGGTCCAATGCCTCGCACAT	MCEALDLPDVQSVLSRRVLWVEGFEVYLHEPTPQPDDEVQEQALYLRISYGLPPAGRTLTVYRLLLEANLSVYAQDQAQLGLNDAGVIVLIVRVPLDDDVDGAWICDLLAHYAEHGRYWNNNIFVAHDEMFEGIATGNYLWLRA
ORF402	5	-	470589	470871	93	54.26	pyrodigal	AGGAG	TTACTGGCCAACGAGCTGCTTGGCGTTGTCGCCGGCCTTGCCGATGAACTTGTTCAGCGCCACGTTGAAGTCCAGATCATTTTTAAGCTGCGTGATCTTGTTGTTCATGGACTTCTGGGCCTCGTCCGAGGCGTTCATGTCACTGATCAACGAACTCATCTGCCCGTTCGCGCCCGTGAGTGCAGCCTCACCAGAGATTCCACCGGACACACCCCCGGTGTAGGCGTCCGTGCCCTGGTCAAAACGCGATTTGATTGAACTGATTTGCGGTAATAATTCCAT	MELLPQISSIKSRFDQGTDAYTGGVSGGISGEAALTGANGQMSSLISDMNASDEAQKSMNNKITQLKNDLDFNVALNKFIGKAGDNAKQLVGQ
ORF403	5	-	470949	471192	80	59.67	pyrodigal	GGA/GAG/AGG	TTACGACATGCCGGCGATGTGCGCGACGATGTTGCGTGCTGCAGTAATACCGTCATGCACGGCATTGAAGTCGTTGCGTGAGGTCTGGTCGCTCGCCGCAGACCAGCGCACGCGAATCTGTTGCGCGGTGGCATCGAGCGCTGCCTCGAGGTTGCGCAGCCGCTCGCCAGAAGGATCCGCCGCCTTGGTCTGCAAAATCTTGCTCATATCTTGGGTGACCGTATCGGTCATGGCATCGAACAT	MFDAMTDTVTQDMSKILQTKAADPSGERLRNLEAALDATAQQIRVRWSAASDQTSRNDFNAVHDGITAARNIVAHIAGMS
ORF404	5	-	471201	472140	312	60.38	pyrodigal	AGGAG	TCATTGCGCCGCCTGCTGCGGCAGGGATGTCATGTGTTTGGTACCGTCCGGTGTTTCGACATAATGCAGGCCGTCGGCGAGCAATGCCGCGTCGTAGTTCTCCGGTGGTTTCACGGACGGGTCTTGCTGGCTGATCTCCACGTGTAACGAACGCACTTCAGGGCCCAGGTCGCTACGCACATCGGCAATGCGGCGGCTTGCACGTTCGGCATTGTCGCTGCTGCCGGAAACCGAGAAAACGCCATTGCCGTTGTAACGGACGCTGAGCGCGGGATCGGCCAGGCTGTCGCGCAGCGTCGCCAGTACTTCGTCCACCACGGCCACATTGACGGCAACGCCTGGATCATAACGATGCACCTGCGTGCGCAAGCGGGCAGCATCGGCGCTGCTGGGGACCAGCCCCTCGATCAGCACGCGCGTGCCGACGCGTTCAGCGTGCGCTTCGCGAAAACCGAGCTGTTTCAACAAGGCTTTGGCCTGATTGACAGCATTTTCTGGACGTTGCCCGGTGGCGGCATTGGATAGAAATGCGGGTTGCAACGAGGGGATCAACGCTGCTGCAGAAAGCGCTAGCATGGCACCCACCGCAGTACGCAAGACTTTGCGCCTGGACGTGCGCGGCGCCGGCGTGGGGGCTGGGGAAAGCAGCTGCTCCAGCAGCGCCACATCGTCTGGCCAATCGGCACCAGCATCGCCAATACACAGCACCAGGGGACCGAAGCGAACTGGCTGAAACGCAACAAAGGACGTTTCTGGCACCGTGTCGCTGCTATAGCGGATCTGACCATCTTGGTCTACCTCGATAATGAGTGAGCAACCAGGCCAATCGTCTATTCGGATATCGGTTTGGGGATCGCTCCCCAGGGTGTAACGACCTTGTGCCAAATCTAATCGTGCGCCTGCATGGGTTCCTGTCAGTACGCGAAGCTGCATGGTCAT	MTMQLRVLTGTHAGARLDLAQGRYTLGSDPQTDIRIDDWPGCSLIIEVDQDGQIRYSSDTVPETSFVAFQPVRFGPLVLCIGDAGADWPDDVALLEQLLSPAPTPAPRTSRRKVLRTAVGAMLALSAAALIPSLQPAFLSNAATGQRPENAVNQAKALLKQLGFREAHAERVGTRVLIEGLVPSSADAARLRTQVHRYDPGVAVNVAVVDEVLATLRDSLADPALSVRYNGNGVFSVSGSSDNAERASRRIADVRSDLGPEVRSLHVEISQQDPSVKPPENYDAALLADGLHYVETPDGTKHMTSLPQQAAQ
ORF405	3	-	472136	472952	271	63.73	pyrodigal	GGA/GAG/AGG	TCATGGGCGAACCTCCTGAGCCGCCTGTTGTGGTAGCTCAATCAGTAGTGTGTTCAGACGTGTGACGGCGTGTGTACGATCGACCTGCCTGCGCGGCTTTTCCGCATTCAGCAGTATCAGTGGAAGCAATAGGTGAAAATTGCGTAGCGCCGGCACCGGTTCCAACTCTGACGGCATCAGCTCCATCAAACGTTTCCGTAAAGCCTGCAGGTTTTCTGTTGGGGTGGCGCTGCCGGACGAGCGAAAATGCTCGCGCATCAACCTCCACACCGTCGTGGTCAACGAGGCGATGGCAGGATGCGAAACGCCGATGGCGCGCAACTCGACAAGCGCAGCGGCAAGCGCGTGTCGCCTGACCATTGGGTCGGCGTCGCGGGTCATCACATAGCGATCGAGAATTCCGTCGATGCGTGCATCGACGCCGTCGCTCAAAGCCGCTGGCGCGCCAGCTTGCCACGGTCCTGTCTGCGGATCGTCGGCATGCGCGTTGCGGCCACTGCCGTGCTGATCGCCCTGGCCCTGCTCACGCCCTTGGGCCGCAGCGACGGCCACGCTCACCCGCCCGCGCAGTATGCACTCGCGCTTGGCTTCGTTCTCTTCCTGCTCGGTGGCATCGAGCTCATCTTCCTGGCCGTCCAGCGAACGGACGCCGCGTCGTCGCCTGCGCGGTGGCGCAGGACGCAGCCGCGGTATGTGTGTTGCAGCGTCGGTGGGCGAAGCTGCGGCCGTGCCTGCGGAGTTCGCATGGTGATGCGAGGTGCCATGCTCGGTCGAAACCGAGGGCGGCAAGGTGCCGGGAGAAATGCGACGGATCAT	MIRRISPGTLPPSVSTEHGTSHHHANSAGTAAASPTDAATHIPRLRPAPPRRRRRGVRSLDGQEDELDATEQEENEAKRECILRGRVSVAVAAAQGREQGQGDQHGSGRNAHADDPQTGPWQAGAPAALSDGVDARIDGILDRYVMTRDADPMVRRHALAAALVELRAIGVSHPAIASLTTTVWRLMREHFRSSGSATPTENLQALRKRLMELMPSELEPVPALRNFHLLLPLILLNAEKPRRQVDRTHAVTRLNTLLIELPQQAAQEVRP
ORF406	4	-	472948	473209	86	63.60	pyrodigal		TCATGGGAACGCCGCCTGCATCAATGCCTGGCCGAACTGCATGATCGCCGACGCGCCCCACGGCGCCGTCACCGCAATGGCGGCCACCACCACCACCAGCTTGAGCGCGAACGAAATCGATGCGTCCTGCAGCGACATCACCGCCTGGATGAAGGCGATCAACAGCCCGGCCAGCGCAGCGACACCGACCACCGGCAAGGAGACCTTGAGGCAGAGCAGCAACGCTTCGGAGGTAAATCGCACTAGATCGTCGTGGTCCAT	MDHDDLVRFTSEALLLCLKVSLPVVGVAALAGLLIAFIQAVMSLQDASISFALKLVVVVAAIAVTAPWGASAIMQFGQALMQAAFP
ORF407	3	-	473213	473858	214	59.38	pyrodigal	GGAG/GAGG	TCACCGATAGCTCAGAACCAGGCCATGAATCAGCATTGACCAGCCATCCATTGCGACAAACAGCAGCAGCTTGAATGGGATCGCCACATTGGTCGGGGTGACCTGCGAAAGGCCCATCGCCATCAGGGCGTTGGCCACCACCAGGTCGATGACGATAAACACCAGATACAACAGAAAGCCGATGCGGAAGGCTTCGGTCAATTCGCTGAGCGTGAAGGCCGGCGCCAAGACAAGCAGGTCGTCCGACTTGAGCGTGGCGGCCTTGTCCTTGGGCCAGATCTGTTGTGCGGAACGCATGAAAAAGGCTTTTTCGCGTTCCCGTGTGTGTTTGAGGAGGAATTGCCGAAACGGCTCCCGGCAGGCGTCGAGCAGGACCACCACACGGCTGTTATCGGACCCGGCACCGTAGTTCTGCGCGGCCTTGAACGCCTCCATACCCACCGGTGCCATCACAAAGCACGACACCAGCAACGCAACGCCATTGAGGACCATGTTCGGCGGCACCTGCTGTACCCCGATCGCATTGCGCAGCAGACCGAGCACCACCACGATCTTGGTGTAGGAGGTGACCACCATCGCTGCGAAGGGCAGCAGGCCCAGCATGATGACCACCAGCAGCAGCGAGCCAACGTCAGGCATCTGCAT	MQMPDVGSLLLVVIMLGLLPFAAMVVTSYTKIVVVLGLLRNAIGVQQVPPNMVLNGVALLVSCFVMAPVGMEAFKAAQNYGAGSDNSRVVVLLDACREPFRQFLLKHTREREKAFFMRSAQQIWPKDKAATLKSDDLLVLAPAFTLSELTEAFRIGFLLYLVFIVIDLVVANALMAMGLSQVTPTNVAIPFKLLLFVAMDGWSMLIHGLVLSYR
ORF408	5	-	473844	474849	334	66.97	pyrodigal	GGAGG	TCAGGCATCTGCATGCGTGCTCTCCGACATGCTGAGGATCTGCACGCCAAGATGTTCGCCCACTGTCACTAACCTGCCGATGCCGATGGTCTGGCCGTAAACGACCAGGCGGATGTCGGCTTGATCCACCGGCACCGACAACTCCAGGATCTGCCCGGGCTGCAAACCCGACAACGTCGATAGAGACAGCGCAAGTTGGTCCACTTCCAGCTGCACCGGCAGTTCCAGTTCCGCAACGTTGCTGGCGGACTGTGCGACTTCGGGCTCAAACGTATCGTGCTGCATGGTGGGGGTGGCCTCCAGAATCATCTGTTGCAGGTTCAGGCGTACCGGAGCGCGCAAGACCGCGCCCCCGGCGATACCCCAGAGCACCTCGCCGCTGGTGGCCGCAGCCGAGGCCGTGCAATGCAGCAAGACATCGCCAGGCCGCAGCGACTGCAGCAGCGCCGCCGATGCGGTGCGCTCGCCGATGCGCAGGCGCGTGTTGACGCGCAGTGCGGCCAGCCACACTGGCAGTGGCGCGGGCGCCGCCAAGGCGGCAACTGCGGTCCGCAGCGTGGCCAGCAGGGGGGCGCTTGCCGTCAGCGCAATCGCATCGAGATCGCCCAGTGTGATGCCGATGCCGTGGCAGTCGTCTGGCTCTGCATCGCGCTCGAAGGCGATGACCTCGGCAGCGCCCAAGCCCAGCGGCGCAAGAGCGCCGAGGCGATCGGCCAGCAATATCCCCGCGATCGAAACGCGGAGTGCGTGGTCGTCCTCGTTCAGTAGCAGCGCCAGGCCGTCGCGCGCGGCAATCCGCACATCCATCTGGCCGGTGTCCAACTGCAGGCGCAGGCGGGCCGCATCGTTCGGTGAGATGCGACGGCGATGCGTGGCGAAGCCGCATTGGCGTGCGGCGCGTGGATCGCCGAACACCCTGCTCAGCTGTGCGCGCTCGGGCGCAACGCGCCTCAACGCCTGAGAGAGTGCACGTGCCGGTGGAGCCTGGCTCTGCTCGGTTAGCAA	MLTEQSQAPPARALSQALRRVAPERAQLSRVFGDPRAARQCGFATHRRRISPNDAARLRLQLDTGQMDVRIAARDGLALLLNEDDHALRVSIAGILLADRLGALAPLGLGAAEVIAFERDAEPDDCHGIGITLGDLDAIALTASAPLLATLRTAVAALAAPAPLPVWLAALRVNTRLRIGERTASAALLQSLRPGDVLLHCTASAAATSGEVLWGIAGGAVLRAPVRLNLQQMILEATPTMQHDTFEPEVAQSASNVAELELPVQLEVDQLALSLSTLSGLQPGQILELSVPVDQADIRLVVYGQTIGIGRLVTVGEHLGVQILSMSESTHADA
ORF409	3	-	474890	475529	212	65.73	pyrodigal	GGA/GAG/AGG	TTAGACAACCTCGATGCTGATCTGGAGCGTGCTACTCAGCGTGGAGTTCAGTGCAGCCTCCAGACGCTGCCTTCCGCACCAAAGTAACTCGCGCGCGTCCGGCGAACTGGTATTGAAGCGAAGCGATAGCTGGTCCGGCGAAAGCCGCAAAAACAACGTCGTCTGTGCGACGAGCCCTTGATCGATATCCAGCCAGGCTTCCCAGCTCCCTGCGCTGCGCACTGGCGTGGCGTTGCAGAACTCGGCCACCCGCAGCGCGATGTGGTCGATCGCCATCTGGGCGCGCTGCGTGCGTATCCACTCGGTGGCGATATGTCGCCCAACCGCGCCATTGTCGGTGCCTTGGAGTGGCTCTTGGTATTTCGTGCCATCGACAGGTAATGCCGGGTCCGTTGTTGCGGGCGCGCCGTCATGGGCTTCGGTGAACCTGTCCTCGGCATCGGGCTCCGGTCGATCCTCGTCGCACTGCGGCGGCAGCACCATGCAGGGAAGCGCGAGCTGCGCGCTGCGCAGTCGCTGGCGCAGTTGCAGGAAGCTGGAGCGCTGCGCCGACCGGGCCGGCGTGGCAGGAGCCGCCTGCCGCTGCAGTGCGCCGCTGACCGGCAGGATGCGCACATGGCGGAGGGGCGGCTTGCGCAT	MRKPPLRHVRILPVSGALQRQAAPATPARSAQRSSFLQLRQRLRSAQLALPCMVLPPQCDEDRPEPDAEDRFTEAHDGAPATTDPALPVDGTKYQEPLQGTDNGAVGRHIATEWIRTQRAQMAIDHIALRVAEFCNATPVRSAGSWEAWLDIDQGLVAQTTLFLRLSPDQLSLRFNTSSPDARELLWCGRQRLEAALNSTLSSTLQISIEVV
ORF410	4	-	475528	477466	645	61.76	pyrodigal	GGAG/GAGG	TCACACCACCACCCTGCCGATCGGCTGTAACTGCACCTCCGAACCCAGTTCCTGGAACGAATAAACCTGCAGCCACGTCAGCCGTGCTTCGATCATGCGGCGCACATAGCGGCGTACGTCCATCGATGCGACCACCGCCAGCGGATGCTGCGCCTGGTCGCCCACGATGCGTTCCACCTGTTCGACAAGCTGGTTCGCCTGCTCGGGCGGAAGGGCCAGGAAATTGCCGGCCGCGGTCGCGCGAATGGATTGCCTGATCATTTGTTCCACAGCATGGTCGAGCATCACCGCAGGCAGCTGCCCGGTGCCTGCGGTTGCGGTATGCGCAAGATAACGGCTGAGATCGCAGCGCACATATTCGGTCAACATCAGAAGGTCCTTTTCCTTCGGACCCCATACCACCAGACTCTCCAGAATGCTCTTGATATTGCGCACCGGAATCCTTTCTTCCAGCAGACGCCGCAACACATCGGCAATGCGTTGTGCGGGCATCGCCTTGTTGACCTCCGCAACCAGCCCGGGATAGTCCACAGCCACCTGCTCCAGCATCCACTGGGTTTCCTGGATGCCGACGAACAGGTGCGCGCGCGCGTGCAGGGGTGCGATGGCCTGGCGGGCCAGCGCCGCTTGCATGTCGTCGGTGTCCCCCAATTCGGCGCGTGTCTCGGGGACATCGTGAATCAACACCTCGTATTGCATGTCCTGCAGGGACTCGCTCTGCCATATCGCGATTCCGGGAAACGGCAAGCCCAGCAACTCGACCAACTTGCGGCGCTCGCTTTCGATCGCCTGATCAAGCCGCGCGGGGTCGAGCAGATTGGCCAGCTGCGGCGACAGACGCATCGACAGGGGTGAGGCGAAATCAGGGGCGTTTTTGCGAATATGTGGCGCCTCGCCCTTGGCGCCTTTACGGCTCGTCGAAGGCAGTTTGCGCTGATCGGTGCCGCTGATATCGCGTTGCTTGCGCCAGATCGTATAGCCGCCGGCGCCGACGGCCGCTGCCAGCAGCAGGAACAGCACGGCCGGGAATCCAGGGACGAACGCAAAGCAGGCCAGCAGCACGCTCGCTGCCATCAGGGCGCGCGCATTGCTGGTGAGCTGACGGCCGATATCGAGCCCGAGCGAGCTGAGCCTTGTCTCGTTCTCGTTGGCCACGCGGGTGATCATGACGCCGGCAGCCACCGATATCAGCAGTGAGGCGATCTGCGACACCATGGCATCGCCCACCGACAGGATCGCAAAGCGGTTGGCCGCTTCGCCCGCGGTCATGCCGTGGTACGTCACGCCGACCACGATGCCGGCCAGGATGTTGACCATGGTAATTACCAGGCCGGCGATCGCATCACCCTTGACGAATTTCATGGCGCCGTCCATGCCGCCGTGCAGTTGGCTTTCCATGGCCAGCCGTGCGCGTTTGCGGCGTGCTTCATCTGCGGTCAGGTTGCCGCCGCGCAGGTCGGCATCGATACTCATCTGCTTACCGGGCATTGCGTCCAACGTGAAGCGTGCACCGACCTCGGCAACGCGTTCGGAGCCCTTTGCGATCACGATGAACTGCACGGTGGTGATGATCAAGAAAACGACCAGGCCTACCACCAGATTGCCGCCGACCACCAACTCGCCAAAGCTCTCGATAATATGGCCCGCCTCGGCGTGCAGCAGAATCGACTTCGTCGAGGCGATATTCAAGGATAACCGCAGCAGTGTGGTGAACAGCAGCAGGGAAGGAAACGACGAGAGCGAGATCGAGTCGGGCACATACATCGTGACCATCAACAGCACCACGCTCAGGGTGATGTTGATGCCCAGCAGCGTATCGATCAGCGGCGTTGGCAGCGGCAGGATCATCAGCCCGATGACCGCCACCACCAAGGCGGCGATGGCGACTTCGCCGCTGTAAGCGAAATACCTTGTCGCTCGCACGCGATCTCCTAGCAT	MLGDRVRATRYFAYSGEVAIAALVVAVIGLMILPLPTPLIDTLLGINITLSVVLLMVTMYVPDSISLSSFPSLLLFTTLLRLSLNIASTKSILLHAEAGHIIESFGELVVGGNLVVGLVVFLIITTVQFIVIAKGSERVAEVGARFTLDAMPGKQMSIDADLRGGNLTADEARRKRARLAMESQLHGGMDGAMKFVKGDAIAGLVITMVNILAGIVVGVTYHGMTAGEAANRFAILSVGDAMVSQIASLLISVAAGVMITRVANENETRLSSLGLDIGRQLTSNARALMAASVLLACFAFVPGFPAVLFLLLAAAVGAGGYTIWRKQRDISGTDQRKLPSTSRKGAKGEAPHIRKNAPDFASPLSMRLSPQLANLLDPARLDQAIESERRKLVELLGLPFPGIAIWQSESLQDMQYEVLIHDVPETRAELGDTDDMQAALARQAIAPLHARAHLFVGIQETQWMLEQVAVDYPGLVAEVNKAMPAQRIADVLRRLLEERIPVRNIKSILESLVVWGPKEKDLLMLTEYVRCDLSRYLAHTATAGTGQLPAVMLDHAVEQMIRQSIRATAAGNFLALPPEQANQLVEQVERIVGDQAQHPLAVVASMDVRRYVRRMIEARLTWLQVYSFQELGSEVQLQPIGRVVV
ORF411	5	-	477459	478533	357	60.24	pyrodigal	AGGAG	CTAGCATGGCAGAGCTCCATCGCCGTCGCTGTGGTCGCGACCGAGTTCATCGACCCAGCGCAACACCACTGCAACCGTTTCGAACAGTGGTTCGGGCACTGCGTCGCCCAATTCAACCTGATACAGCGCACGTGCCAGTGGCGGATTGGCAACGATCGGAATGCCCTGGTTATGCGCGAAGGCGCGCAGCTCCAGCGCGCCGTCGTCCACGCCCTTGGCCACGACCTGCGGTAGGCCGAAGTCATCGGGCTCGTAGGCCAGTGCCACCGCGTAATGGGTCGGGTTGACCACCATCACCTTGGCCTTGGCGACGCGTTCGCGCGGGTCGCCAAACACCATCTGATTGGCGAATTCCTTGCGCTTGCCCTTGATTTCCGGGTCGCCCTCGCTCTCCTTGACTTCGCGCTTCTGCTCGTCCTTGCTCATTCGTTTGTCGCGGATGAACAGCCAGTGCTGCACGCTCCAGTCTGCGGCGCCGACCAGTACGAACAGCAGCACGCCCAATGCGAATAGCATCCCCAGCGTCCGCCAGGCAATCTGGGCAATGTCGGGTGGTGTCTGGTAGGCAAGGCCAATGATCATCGGCATGAGGATGCGGATACCGGCCCACAGCACCACGCCAATCAAGATGGCCTTGATGATCAACTTCAGTAGATTGATGAGGCTTCGCAACGAAAAGAGTTTCTTGACCCCGGTTGCGGGATTGAGGGAATCGAACTTGGGCGCCACCGGCTTGAGGGAGGCATTCAGCCCAGTCTGGAAAGCACCGCCTGCCACGCCAGCCACCAGGCAAGCAACCAGCAAGGGGAGCATCAACACCAATCCCTGGATGCCGATATGGCCCAGTGCGCGGTTTATTGCCGTTGCATCGCGTGTATTTTCCGGGAAATCGAAGCCGATCGTCATCAATGCGCGCATGTGGTCGGAGAAGTAGTCGCCGGCCGATTTCATGACCATTAGCGCGCCAAAGAGCACCGCGGCTGCAGTGACGTCCGGGCTGACCGGAACTTCCCCGTCCCTGCGCGCATCCCGCAGTTTCTTCTCGGTCGGCTTCTCGGTTTTTTCTTCCGACAT	MSEEKTEKPTEKKLRDARRDGEVPVSPDVTAAAVLFGALMVMKSAGDYFSDHMRALMTIGFDFPENTRDATAINRALGHIGIQGLVLMLPLLVACLVAGVAGGAFQTGLNASLKPVAPKFDSLNPATGVKKLFSLRSLINLLKLIIKAILIGVVLWAGIRILMPMIIGLAYQTPPDIAQIAWRTLGMLFALGVLLFVLVGAADWSVQHWLFIRDKRMSKDEQKREVKESEGDPEIKGKRKEFANQMVFGDPRERVAKAKVMVVNPTHYAVALAYEPDDFGLPQVVAKGVDDGALELRAFAHNQGIPIVANPPLARALYQVELGDAVPEPLFETVAVVLRWVDELGRDHSDGDGALPC
ORF412	0	+	478746	479202	151	63.60	pyrodigal	GGAG/GAGG	GTGGAGAAGATTCAATGTCCCGGGTCGGTCGTGAGTGGGCTCATCGAACTGATCACGGTCGGACTCACCCATGACAAGATTCAGGACGCTGCCGCGGTCCTGGCCGCAGTCCGAGTACTGCGGCCAGAGCTGAAGGCGCTGGACACGTTCGATGCATGGATTTCCATCAAGCGCGGTAATTACGTGGAAGGCGCGCGCCTGCTGCGCGAACTGGAAGGCGACGCCGGCTCCAAGCCGCTGTGCAGGGCCTTGTACGCCTGCTGCCTGTTCGCGATGGGCGACCAGTCGTGGCATGGCGTCGCGGACGGGCTGATCGAAGAAGACGCCGATGCCGACGCGGTGGCCCTGGTCAAGGCGCTGTCCGGACGACGAACCCCAACGGCTGCGCCGGCGGAAGTGCCGGTCGAATCCTCAGCACCGATGGAAGTTCCAAATTCGCAATACCTGCGTGCCTGA	MEKIQCPGSVVSGLIELITVGLTHDKIQDAAAVLAAVRVLRPELKALDTFDAWISIKRGNYVEGARLLRELEGDAGSKPLCRALYACCLFAMGDQSWHGVADGLIEEDADADAVALVKALSGRRTPTAAPAEVPVESSAPMEVPNSQYLRA
ORF413	0	+	479235	479628	130	60.05	pyrodigal	AGGAG	ATGACGCTCATTCCTCCTGTCCAAGCGATTGCCGGCACCAGTATTACCTCCACTCAAGCGCTGTCGCCGGTGGCAGCGCCCAACCAAGCGCTTGTGAATCGCTTTCAAGCGCTGATGCAGTCCTCTAGCCCCTTGCCGCCCGCCATGCAGCGGGTGGGCAACCCGAGCATGATGAGCCGCGTGGTCGATGTGCAGAACGATGGCGTGCGGACCATCGCCGAGCATATCGATGCCTTCAGCATGCAGGCACCGACCATGGGGCTGCAGGAAATGGCAGCGCAGCAGATCAAGTTGATGCACGAGCTGACCATGGTCGGCTTCAACCTCAATGTCAGCGTCGGCGTGGCGCAATCGGGAAAGAACGCCGTGCAGACACTGGTCAAGAACCAATAG	MTLIPPVQAIAGTSITSTQALSPVAAPNQALVNRFQALMQSSSPLPPAMQRVGNPSMMSRVVDVQNDGVRTIAEHIDAFSMQAPTMGLQEMAAQQIKLMHELTMVGFNLNVSVGVAQSGKNAVQTLVKNQ
ORF414	1	+	479629	480391	253	61.94	pyrodigal		ATGCGCGCGCTGAGATACCTGGTGGTGCTGCTGGTGGCGCTGCTGCTGTCTGCGTGCAGTCAGCAGCTGTATTCCGGGCTCACCGAAAACGATGCGAACGACATGCTCGAGGTGCTGCTGCATGCGGGCGTGGACGCGTCCAAAGTCACGCCAGACGACGGCAAGACCTGGGCGATAAACGCACCGCACGATCAGGTGTCCTATTCGCTGGAGGTGCTACGCGCGCACGGGTTGCCGCATGAGCGGCACGCCAATCTCGGCGAGATGTTCAAGAAGGATGGCTTGATCTCGACACCCACCGAAGAACGCGTACGTTTCATCTATGGCGTGTCCCAGCAGCTGTCGCAGACCTTGTCGAATATCGATGGGGTCATTTCGGCCGATGTGGAAATCGTGCTGCCCAACAACGACCCGCTTTCCACCTCGGTAAAGCCTTCCAGCGCTGCGGTGTTCATCAAGTTCCGCGTCGGTAGCGATTTGACCAGTCTGTTGCCCAACATCAAGACGTTGGTCATGCACAGCGTGGAGGGACTCACCTACGAGAACGTCAGCGTCACGCTGGTGCCGGGCGGAGCGGAGAGCGATGCGCAGTTCACCGCATCGGCACCGCCGAGACCTTCACCGTGGCCGTGGTTGGCCGGGTGTGCGTTGGCGTTGTGTCTGGCGGTTGCAGCGGCGCTGTATTGGTGGCCAAACCCGCAGGCGGGCCGTTGGGGCGGCTGGCAGCGCCTGCGGGAGTTGACGAAAGGCAAAGCCGGGTGA	MRALRYLVVLLVALLLSACSQQLYSGLTENDANDMLEVLLHAGVDASKVTPDDGKTWAINAPHDQVSYSLEVLRAHGLPHERHANLGEMFKKDGLISTPTEERVRFIYGVSQQLSQTLSNIDGVISADVEIVLPNNDPLSTSVKPSSAAVFIKFRVGSDLTSLLPNIKTLVMHSVEGLTYENVSVTLVPGGAESDAQFTASAPPRPSPWPWLAGCALALCLAVAAALYWWPNPQAGRWGGWQRLRELTKGKAG
ORF415	2	+	480398	481028	209	67.94	pyrodigal	GGA/GAG/AGG	ATGGACAACACGCGGATCGACAATGCGGCACGATGTGTTCAGCGCTGGACGGACGCGTTGGCGCACCTGGCCGAATCGTTGGACGCCGCACGGGTGGCGCATTGGCTTGGCCCGGTGGCGGCGTCGGGCTGGGCAGCGGCGCCCGTCTACCGTCGTATGCGGGTGATCCAGGCGTGGTCGGGATGGTCGGGATTGTCGCCCTCTGCGCTCGGCCTGCATGCGAACCAACTCGCCGTCCTGATGCCCGCGCTATTGGCCAAGGTCCTGATCGCGCGTGCGCTGTTCTCGCGCGGGTTGGCAGTGCGTCGTTGTATCGAGCGCGAGCGTCTGGACTGGCTCGAACAGTGCGTGGGTCCTGCCGTGCTTGAGCACGTGCGCCAGAACGCGTCCGCCGGCCTACCTGTGCCGCTGTTACCGCGCGATGCCGATCAAGCGGCGTGGGTCGGCGACGGTTGGCGTCGGATGCAGGCAGATGGCGTCTGGCCCAACCCGGTTGTTGCCAAGCTGCTGGCGCTGTCCTTGCCCCTGGGCGCCGCGCAGGTGGCGGCTCTCGCAGCAGACGGTGCGAGCGATGCATTCCTGGCCGCGCTTCCTACCCTGATGCCGGAGGCGTCATGCGTCTCTGGTTGA	MDNTRIDNAARCVQRWTDALAHLAESLDAARVAHWLGPVAASGWAAAPVYRRMRVIQAWSGWSGLSPSALGLHANQLAVLMPALLAKVLIARALFSRGLAVRRCIERERLDWLEQCVGPAVLEHVRQNASAGLPVPLLPRDADQAAWVGDGWRRMQADGVWPNPVVAKLLALSLPLGAAQVAALAADGASDAFLAALPTLMPEASCVSG
ORF416	1	+	481012	481714	233	69.23	pyrodigal	GGAGG	ATGCGTCTCTGGTTGAGGTCAACGCCCGATGCCATCGGCCTGGATTGCGATGTCATTCCGCGCGAGGCGCTGGCCTCGGTGCTGGCGCTGGATGCTGCCACTGCCGAGGTGCACGCACGCTGCGAGCAGGCCCTGAGCCAGGCGCAGACACGTGCACAGACGCTGATCGACGAGGCTCAACAGCAGGCCGAGGCGATCCTTCACGATGCGCGCCAAAAGGCCGAGCGCAGCGCACGCCTGGGATATGCAACCGGGCTGCGACGTCAGCTTGATGAGTGGAACGAATCCGGCCTGCGCCATGCCTTTGCCGCCGACACGGCCGCGCAGCGGGCACGCGAGCGCCTGGCTGAGATTGTCGCGCGCACCTGCGAGCACATCATCCTCGGACACGACCCTGCGGCGCTGTATGCGCGTGCGGCGCAGGCCTTGGAAGGTGCCCTGGACGAGGCCAAGGCCCTGCGCGTGAGCGTGCACCCCGACGCGGTGGACGCTGCGCGGCGCGCCTTCGACGCGACCGCCACCGAGGCGGGCTGGACCCTGCAGGTAGAGCTGTGCGGCGATGCCGATCTGGCCGTGGGCGCCTGCGTGTGCGAGTGGGATACGGGAGTGTTCGAGACCGATCTGCGCGACCAGCTGCGCAGTCTGCGGCGCGTCATTCGCCGCGTGTTGGCCGCACCCCAGGAGCCCGTGGATGCTGGCTGA	MRLWLRSTPDAIGLDCDVIPREALASVLALDAATAEVHARCEQALSQAQTRAQTLIDEAQQQAEAILHDARQKAERSARLGYATGLRRQLDEWNESGLRHAFAADTAAQRARERLAEIVARTCEHIILGHDPAALYARAAQALEGALDEAKALRVSVHPDAVDAARRAFDATATEAGWTLQVELCGDADLAVGACVCEWDTGVFETDLRDQLRSLRRVIRRVLAAPQEPVDAG
ORF417	2	+	481703	483032	442	67.19	pyrodigal	AGGAG	ATGCTGGCTGAGATGCCCCTGCTGGAGACAGCGCTCGAGCGCGAGCTGGCCACGCTCGCGTTCGGTCGTCGCTATGGCAAGGTGGTCGAACTCGTCGGCACCATGCTCAAGGTGGCCGGCGTGCAGGTCAGCCTGGGCGAGGTCTGCGAGTTGCGCCAACGCGATGGCACCTTGTTGCAGCGTGCCGAAGTGGTGGGCTTCAGCCGCGATCTCGCATTGCTGGCGCCGTTCGGGGAGCTGGTCGGGCTGTCGCGCGAGACGCGCGTGATCGGATTGGGGCGCCCGTTGGCGGTGCCTGTTGGACCGGCCTTGCTGGGGCGCGTGCTCGACGGCTTGGGCGAGCCGTCGGACGGGCAAGGAGCAATCGCCTGCGACACCTGGGTACCGATCCAGGCGCAGGCACCGGACCCGATGCGTCGGCGGCTGATTGAACAACCCATGCCGACCGGCGTGCGGATCGTGGATGGCCTGATGACGCTGGGCGAGGGCCAACGCATGGGCATCTTCGCCGCAGCAGGCGTCGGCAAGAGCACCTTGATGGGAATGTTCGCGCGCGGTACCCAGTGCGATGTCAACGTGATCGTGCTGATCGGCGAGCGCGGACGCGAGGTGCGGGAGTTCATCGAGCTCATTCTTGGCGCCGATGGGCTGGCGCGCAGCGTCGTGGTGTGTGCAACCTCCGATCGCTCGTCGATCGAGCGCGCGAAGGCCGCTTACGTCGGCACCGCCATCGCCGAGTATTTCCGGGATCGGGGCCTGCGCGTTCTGCTGATGATGGACTCGCTGACGCGCTTTGCCCGCGCGCAACGCGAGATCGGTCTGGCCGCCGGCGAGCCCCCCACGCGCAGGGGCTTTCCGCCATCGGTGTTCGCCGAGTTGCCGCGCCTGCTCGAACGCGCGGGCATGGGCGAGAGCGGGTCGATCACCGCGTTCTACACCGTCCTGGCCGAGGACGACACCGGCAGCGACCCGATCGCCGAAGAAGTGCGCGGCATCCTCGATGGGCACCTGATTCTCTCCCGCGAGATCGCGGCCAAGAACCAGTACCCGGCAATCGACGTGTTGGCCAGCCTGAGCCGGGTGATGAGCCAGATCGTCCCATCGGACCACTCCCAGGCCGCCGGCCGGTTGCGGCGCCTGCTCGCCAAGTACAACGAGGTGGAAACCCTGGTGCAGGTGGGCGAATACCGTCAGGGAAGCGATGCCGTTGCCGACGAAGCGATCGACAGGATCGATGCGATCCGCGACTTTCTCAGCCAACCGACCGACCGGCTCAGTGCGTACGAAAGTACGCTGGAGCAGCTGGCCAGCGTGACCGACGATGCGTGA	MLAEMPLLETALERELATLAFGRRYGKVVELVGTMLKVAGVQVSLGEVCELRQRDGTLLQRAEVVGFSRDLALLAPFGELVGLSRETRVIGLGRPLAVPVGPALLGRVLDGLGEPSDGQGAIACDTWVPIQAQAPDPMRRRLIEQPMPTGVRIVDGLMTLGEGQRMGIFAAAGVGKSTLMGMFARGTQCDVNVIVLIGERGREVREFIELILGADGLARSVVVCATSDRSSIERAKAAYVGTAIAEYFRDRGLRVLLMMDSLTRFARAQREIGLAAGEPPTRRGFPPSVFAELPRLLERAGMGESGSITAFYTVLAEDDTGSDPIAEEVRGILDGHLILSREIAAKNQYPAIDVLASLSRVMSQIVPSDHSQAAGRLRRLLAKYNEVETLVQVGEYRQGSDAVADEAIDRIDAIRDFLSQPTDRLSAYESTLEQLASVTDDA
ORF418	0	+	483024	483534	169	66.86	pyrodigal		ATGCGTGAGCCTGCCCACACCTGGTCGGTGCTGCATCAGCTCAAGGCGCGTCGCTGCGAGCGCATGCAGGAACGTTCGAGCGATTGCAGGCGTGCATTGGAACACTGCGACCGTGAGCTCGCCAGGTGCAGACAGGAGGCAGAGGCTTGCACCACGCGCTTGGCCAGTTGCGACGCCGCGCTGATGGACAAGGCCGGTGTGGGTGGTTCGATCGATATCGACACGATCCTGCAGCATGAACGCTTCCGCACCGTGCTGGTCGAGGCCTGTCGCGCTGCCGAGCAGGCGCAGACAGCGGCGAGCCAGTCGTTGCAAAGCGCCCGCGATGAACTGGCGTCCGTGCAGCAGGCGCTGAGCAAGCTGCAGGCACAGGCGCAGGTGTATGCAGACAAAGCCGCCAGTGCACGCCGCGCCCGACAGGCGCAACGCGAGGCAGCGGAAGAAGAAGACGCGATCGAGGCGCTGGTCGCGCTGCGTTCGCACCGCACCGCGCAGCGGGGCGCCCGATGA	MREPAHTWSVLHQLKARRCERMQERSSDCRRALEHCDRELARCRQEAEACTTRLASCDAALMDKAGVGGSIDIDTILQHERFRTVLVEACRAAEQAQTAASQSLQSARDELASVQQALSKLQAQAQVYADKAASARRARQAQREAAEEEDAIEALVALRSHRTAQRGAR
ORF419	2	+	483530	484361	276	61.49	pyrodigal		ATGAACGACGCCACCGATGCCTTGCTGGCCATTTCCTCGCAGGGCGTGTCGCTGTTGACCCTGCTGGCATTGTGCGGGGTGCGCGTGTTCGTGATGTTCATCGTGCTACCGGCAACGGCGCAGGACAGTCTGCCCGGAATCGCGCGCAACGGCGTGATCTACGTCCTGAGCTCGTTCATCGCTTATGGGCAACCGGCCGATGCGCTGGCGAAGATCCAGACGGTCGGCCTGGTCGGGGTGGTGTTCAAGGAGGCGTTCATCGGTCTGCTGATCGGGTTTGCCGCATCGACGGTGTTCTGGATCGCCGAGAGCGTTGGCTTGCTGATCGACGACCTTGCCGGTTACAACAATGTGCAGATGACCAACCCGCTCAGCGGCCAGCAAAGCACGCCGGTGTCCACGGTGTTGCTGCAACTGGCCATCGTGTCGTTCTACGCGCTGGGCGGCATGTTGATGTTGCTCGGCGCGTTGTTCGAATCGTTTCGCTGGTGGCCGCTGACCCAGCTTGGGCCGAACATGGGGGCGGTTGCCGAATCGTTCGTGATCCAGCAATCCGACAGCATGATGGCCGCGGTCGTCAAACTGTCCGCACCGGTGATGCTGGTGCTTGTGCTGGTGGATCTAGCGATCGGCCTGGTGGCGCGTGCGGCCGACAAGCTCGAACCGTCGAATTTGAGTCAGCCAATCCGTGGGGTGCTGGCGTTATTGCTGCTCGCCTTGCTGACCAGCGTCTTCATCGCGCAATTCGGCGAAGCGCTTGGTTTCCTGCATTTCCAGCAGCAATTGCACGATGCCGCCAACGTGGGTGGCAAGAGAGCCGCGTCGCACTGA	MNDATDALLAISSQGVSLLTLLALCGVRVFVMFIVLPATAQDSLPGIARNGVIYVLSSFIAYGQPADALAKIQTVGLVGVVFKEAFIGLLIGFAASTVFWIAESVGLLIDDLAGYNNVQMTNPLSGQQSTPVSTVLLQLAIVSFYALGGMLMLLGALFESFRWWPLTQLGPNMGAVAESFVIQQSDSMMAAVVKLSAPVMLVLVLVDLAIGLVARAADKLEPSNLSQPIRGVLALLLLALLTSVFIAQFGEALGFLHFQQQLHDAANVGGKRAASH
ORF420	2	+	484442	486266	607	64.25	pyrodigal	GGAG/GAGG	ATGGCTCCTGCCTGTACCACAGTCCACCGCCGACGTGCTCCATTGGCCGCCGTCCTGATGCTCAGCCTGCTGCCAGTGTTGTCGCCACATGCCGACGCCGCCCAGGTCCCGTGGCATTCGCGCACGTTCAAATACGTCGCCGACAACAAGGATCTCAAAGAGGTGCTGCGTGATTTGTCCGCCAGCCAGTCCATCGCCACCTGGATCTCGCCAGAAGTCACCGGTACGCTGAGCGGCAAATTCGAAACATCTCCGCAGAAATTCCTCGACGACCTGGCGGCCACCTACGGCTTCGTCTGGTACTACGATGGCGCCGTGCTCAGGATCTGGGGCGCAAACGAATCCAAGAGCGCGACCTTGAGTCTGGGGACCGCATCGACGAAGTCACTGCGCGACGCGCTTGCGCGCATGCGCCTGGACGATCCGCGCTTTCCGGTGCGTTACGACGAGACCGCGCATGTGGCAGTGGTCTCCGGACCGCCAGGGTATGTGGATACCGTTTCGGCGATTGCCAAGCAGGTCGAGCAGGGCGCGCGTCAGCGCGATGCCACCGAAGTGCAGGTGTTTCAGCTGCATTATGCGCAAGCGGCCGACCACACGACGCGCATCGGCGGTCAGGACGTGCAGATTCCAGGCATGGCCAGTCTGTTGCGCAGCATGTACGGCGCACGCGGCGCACCGGTCGCGGCAATACCGGGGCCTGGCGCCAACTTTGGCCGGGTACAGCCGATCGGCGGCGGGTCCTCCAACACATTCGGCAATGCCGCACAGGGTCAAGGCGGCGGAGCCAGCGGCATCCTGGGGCTGCCTTCGTCCTGGTTCGGCGGGGCCTCGTCGTCCGATCGCGTACCGGTCAGCCCGCCGTTGCCCGGCAGTGGAACTGCTGCGACTGCGGGCTCGCCCGCCAGCGTCTGGCCGGAGCTCAGCAAGGGACGGCGCGACGAGTCCACTCCGATCGACGCCGGTGGCGGCGCGGAGCTGGCCTCCGATGCGCCGGTGATCGAAGCCGATCCGCGCACCAACACCATCCTGATCCGCGATCGACCCGAGCGGATGCAGAGCTATGGCACCCTGATCCAACAGTTGGATAACCGGCCCAAGTTGCTGCAGATCGATGCCACCATCATCGAGATCCGCGATGGCGCCATGCAGGATCTCGGTGTCGACTGGCGCTTCCACAGCCAGCACACGGACATACAGACCGGCAACGGCAGTGGCGGTCAGTTGGGCTTCAACGGCGCATTGAGCGGCGCTGCCACCGATGGCGCGACCACGCCGGCTGGGGGCACCTTGACGGCCGTGCTGGGAGACGCCGGGCGCTACCTGATGACGCGCGTGTCGGCGTTGGAGACGACCAACAAGGCCAAGATCGTGTCTTCGCCCCAGGTTGCGACGCTGGACAACGTCGAGGCGGTCATGGACCACAAGCAACAGGCATTCGTCCGGGTCAGCGGATACGCATCGGCCGATCTTTATAACCTCTCCGCCGGGGTGTCGTTGCGGGTATTGCCCAGCGTGGTGCCAGGCTCGCCGAACGGTCAGATGCGGCTGGATGTGCGTATTGAGGATGGCCAGCTTGGATCCAACACCGTGGACGGCATCCCGGTCATTACCTCCAGCGAGATCACGACCCAGGCCTTCGTCAATGAAGGGCAGAGCCTGCTGATTGCAGGATACGCCTACGATGCCGACGAGACCGATCTGAATGCGGTGCCGGGCCTGTCGAAGATTCCGTTGCTCGGTAACCTGTTCAAGCACCGCCAAAAAAGTGGGTCGCGCATGCAACGGCTGTTTCTGCTGACCCCGCATGTGGTGTCACCCTGA	MAPACTTVHRRRAPLAAVLMLSLLPVLSPHADAAQVPWHSRTFKYVADNKDLKEVLRDLSASQSIATWISPEVTGTLSGKFETSPQKFLDDLAATYGFVWYYDGAVLRIWGANESKSATLSLGTASTKSLRDALARMRLDDPRFPVRYDETAHVAVVSGPPGYVDTVSAIAKQVEQGARQRDATEVQVFQLHYAQAADHTTRIGGQDVQIPGMASLLRSMYGARGAPVAAIPGPGANFGRVQPIGGGSSNTFGNAAQGQGGGASGILGLPSSWFGGASSSDRVPVSPPLPGSGTAATAGSPASVWPELSKGRRDESTPIDAGGGAELASDAPVIEADPRTNTILIRDRPERMQSYGTLIQQLDNRPKLLQIDATIIEIRDGAMQDLGVDWRFHSQHTDIQTGNGSGGQLGFNGALSGAATDGATTPAGGTLTAVLGDAGRYLMTRVSALETTNKAKIVSSPQVATLDNVEAVMDHKQQAFVRVSGYASADLYNLSAGVSLRVLPSVVPGSPNGQMRLDVRIEDGQLGSNTVDGIPVITSSEITTQAFVNEGQSLLIAGYAYDADETDLNAVPGLSKIPLLGNLFKHRQKSGSRMQRLFLLTPHVVSP
ORF421	3	-	486983	487400	138	60.43	pyrodigal	GGAG/GAGG	TTACTGCATCGATCCGGTGTCGCTCGCAAGGCTGGTGCCGAGGCTGGTGCCGAGGCCGCCGCCGAAGCCACCACCAAAGCCGCCGCCGAAGCCACCACCATTCTGCGCCTGGAGAATGTCTCCGACGATATTCATCAGCATCTGGGTGTATTGCGAGGGGGAGCCGTTGGACTGACCGGCCTGCTGCCGATTGCCGCCCTGACCACCAGAGTCACCACCCTGGCCTTGACCCTGACCCTGCTCGGCATTGTTGCTCTGCTGAAGCAGGGCCATGATGAGCTGGGTCAGCAGCTGGTCCAGTTGCTTTTCCGAGATGCCCTGGTTGCCCTGGTTCGAACCAGATTGCGTGTTCTGGCTGGGGTCAACCTGAAAGAAGGACGAGTTGGCGCCGAGCTGTGTGTTCAAAGAATTCATCAT	MMNSLNTQLGANSSFFQVDPSQNTQSGSNQGNQGISEKQLDQLLTQLIMALLQQSNNAEQGQGQGQGGDSGGQGGNRQQAGQSNGSPSQYTQMLMNIVGDILQAQNGGGFGGGFGGGFGGGLGTSLGTSLASDTGSMQ
ORF422	0	+	487770	488334	187	58.87	pyrodigal	GGAG/GAGG	ATGAGCGATTCAACGATCGCGTACCAGCATGTCGATCAGCACTCCAATTTGCAGTTGGGGTTCTCGTCCGGGCCTTCGCCAAAACGACGCGTGCGCGCGAAAAGGTCAGGATGTGGTCGTCGGGCAGGAGCTGGTCCGCAGCGTATTTTGTTTGCAGCAGCACTGGCATGCGCGGCGCCTTTCGCGCGCGCGGATTGCTTCGAGGAGGCCGCCGGATATCAGCACGTCAACCCTTGGGTGCTGCGTGCCATTGCCTGGCAGGAATCGCGCGGTCGTGCCGACGCAGTCCATCGCAACAACAACGGCACGGTTGATTACGGGAAGATGCAGATCAACTCCATCCATCTGCGGCGGTTATCCAGCTACGGAATCTCCAGGGACGCATTGATGCATCCGTGCATCAGTGTGTATGTGGCAGCGTGGCGGTTGCGCGAGATGACCAACAAATACGGAAATACCTGGGCTGCAGTAGGGGCCTACCATTCCGAAACGCCGGGGGAACGCGACAAGTATGCGCATGCCATTCACTCGATTCTGCTCAGGCGCGGTGTGATTGCCGAATAG	MSDSTIAYQHVDQHSNLQLGFSSGPSPKRRVRAKRSGCGRRAGAGPQRILFAAALACAAPFARADCFEEAAGYQHVNPWVLRAIAWQESRGRADAVHRNNNGTVDYGKMQINSIHLRRLSSYGISRDALMHPCISVYVAAWRLREMTNKYGNTWAAVGAYHSETPGERDKYAHAIHSILLRRGVIAE
ORF423	4	-	488677	489592	304	62.84	pyrodigal		TTACTCAGCTTGCGTGCGAGCTGCTTCGGCCTCGCGGACTGCCGCTGCAGCCTGCCAGGTGCCGGCAATGATCTTGTACTGCATGCCGGCGGCCATGCCGGACAACGCATTGGAGAGCAATGCGCTGCGTGCTGGCGACAAACCGAGCCAGGTGCCAATCATGTTGACGGCTGTACCAAATGCGATGTTGGAATTGATGGCGGCGGTGCGCGCGACAGAATGATCCATGACCCGCTCATAGTCCTCGCGCCTGGCCTTCAAGGTTGGTTCCCAGATCTGCTGCGTACCGGCTTCGTCGGCCTCGTGCTGGGTGACATTGAGCCAGTCGGCTGTCTCCAGGCCGACATTCAAGGCCGCGTTCACTGCCGCTTGCCGAAAGACGACGTTGGTCGCCTCTCCCATGTTGAAGGGCGACATCAATCCCGCCCAGCGCTGCCTGGCCGATGCAAAGTCTGGTAACTCCAGCTCATTGGATGCCAGGTTGGTCAGGACGTTGGCCATGCCGTAAAACCTGCCTGCACTGGTGACGTGGTGATCGCTGACGCCACCGTTGGTAGGTGCCCGCATTCCCACCATGCGGAACGTCGCCTGGATGGCATCGCGGGCCGCTGCATAGGGGGCGATCTTGAGCTCACCGGCCAGCAGCCTGGCCGCCAGCTCCGGTCGGCCGGAGGCCTTGCCTGCAGCGCCTATGGCGATATTGCTCAAGATGCCGGCCAGCGCGAGCCGGGTGACCAGATCCGAGTAATGCTGCTGCTCGCTCCTCTTGTGGTGACGTTCGTCTTCGGACAGCGCTTCCCACTGCTCAAGATTAAGGTTGTGAAAGCCTCGGGCGGCGGCGTCGGGGTTGCGGTTCTCGCGGTTGCGCCGCAGCGTATGCAGCGCCAGATGCAGCGTACCCGACACCGCCTGCAT	MQAVSGTLHLALHTLRRNRENRNPDAAARGFHNLNLEQWEALSEDERHHKRSEQQHYSDLVTRLALAGILSNIAIGAAGKASGRPELAARLLAGELKIAPYAAARDAIQATFRMVGMRAPTNGGVSDHHVTSAGRFYGMANVLTNLASNELELPDFASARQRWAGLMSPFNMGEATNVVFRQAAVNAALNVGLETADWLNVTQHEADEAGTQQIWEPTLKARREDYERVMDHSVARTAAINSNIAFGTAVNMIGTWLGLSPARSALLSNALSGMAAGMQYKIIAGTWQAAAAVREAEAARTQAE
ORF424	5	-	490638	490980	113	65.50	pyrodigal	AGGAG	TCAAAGCATGTCCGGCGGCGGTGCGGTGGCCTTGGAGTGCTGCTTGCCGCGTGCATGTTCGATGGCAGTGCGCAGCTTGCGCGCTGCTCCGGTCACGGCAGAGGCCGTCGTTTCGGCGCTGTTGGTGGCTGCGATTGGCGGCAGGCCGGCGACGTGCGCTTCGATGCTGCAGGTTCGATCCGCCGCGCCGCCGCGCTGGCCGTTCTCATCACGCAAATGCACGTCCACCCGGGTGATGTCGCTGGCGAAATGCGCCAGCTGGGCGGTGCAGGTCTTTTCGACATGCGCCACAACAGACGGATCGTGCGGCACGTGCTTGTCGGTCTGGATCTGAATCTGCAT	MQIQIQTDKHVPHDPSVVAHVEKTCTAQLAHFASDITRVDVHLRDENGQRGGAADRTCSIEAHVAGLPPIAATNSAETTASAVTGAARKLRTAIEHARGKQHSKATAPPPDML
ORF425	0	+	491331	493722	796	63.95	pyrodigal		ATGGTTTGTATTGGCACGGCTGTGGCCCAGGACGAGGACACGGTGCTGGAGACCGCGCAGACCCAACTGGACAGCATGCAAAAGGTGCTGACCCAAGCCGAAGCGGGGCTGGAAAAATCCGACACCGACCAGTTGCGCAAGCTGGCTGACGATGTCACCGGCGCGCAGCGCCAGGCCCAGGATCTGGCGCGCTCGCTGGAGCCTCCGTTGAAGGAGCTGTCTGTCCGGCTGGCCGGGCTTGGCGAGGAGCAGAAGACCGACCCACCAGATCTACGCGACCAACGCCGCGCGCTCACGCGCGAGCGCAACGGACTGGATGCCGAGCTCAAGCGGGCGAACCTGCTGGCACTGGATGCCAAGGATCTCGCCGACCGGCTCGAAGGCGAGCGCGCCCAGCGCTTCAGCGAGAAGCTCTCCGCGCGCGCTGCCTCGCCGCTGTCGCCCGCGTTGTGGAATGAGATCGCGCAGGAATGGCCCGACGACCGCACGCGCCTGCAGGCGCTGTCCGACGAGGCCGTACAGGCGATGCGCACCGGCACAGCGACCAACGGTATCGCCGGTCTGGTGATCGGGACGCTGGCGGCATTGATGCTGGCATTTCCGTTGCGCATCTTCCTGCGTCATCTGGGGCGGCGGTATGCGGCCTCGCGTGCGCCCGGTGGCCGCTTGCGGCGCTCCGGCCTTGCACTGTGGTTCTTGTTGGTCGGAACCCTGACGCTGGGCATGGCGGCATGGGCATTGGCCGAGAGCGTCCGCGCACTGAGTGAGCTGCCGACGGATCTGGAGCAGCTGCTGAGTGCATTTGTAGTGATCAGTTGCGTGTCGGCCTTCGTCGGTTCGCTCAGCGCCAGCCTGTTGATGAAGCACCAGCCCACCTGGCGTCTGTTCCCGTTGGACGATGCAACTGTCGATCGCTTGCGCGTGCATTGTCTTGCCACGGCGGCGGTGAGCTGGTTTAGCGGTATGGCGATCAGAATCAACGACGTGGCGCGCAGCAGCGGCGCATTGACGATCGCTACCGATGCGGTTGCGGCGCTGTTGTATGCGGGATTGATCCTGTCGGCACTGGCTGGCCTGACCCTGTCGTTGCGCGCTCATGCCGCAAACGTGGGTGCGGCCGATGCGGACAGCAGCGCACCACCGCCGGTGGTGTCGCGTGGCGGCGGTTACATCGTGTTGATCCGTCTGCTGGGTCATCTGGCGGTGGTCTTCGCGTTGGTGGCGGCCTTGTTCGGCTACATCAATCTGGCCCTGTTCGTCGAGCAGCAGATCATCTGGATCACCCTGGTGTGCAGCGTGCTCGCGCTACTGGTGATGTTTGCCGACGACCTGACGACCTGGGTGTTCAAGCCGGAGAGCCGTTTCAGCCGTGCGCTGTCGCATGCACTGAATGTCGGCAGCGGGCGGTTGGTGCAGGTGGGGTTATTGATCTCTGCGGCAGTACGCGTGCTGCTGGTGCTGCTGGGTATTGCCGCGCTGGTGACGCCGTACGGCGCCAACCTCGCCGCAGTGACCGGCTGGTTGGAAAACGTTTCGCACGGTATTGCAATTGGCAAGGAACTTGTCATCACGCCCGGCGACGTGGCCAGGGCGCTGTGCGTGTTCCTGCTCGGCATGGGCCTGGTCCACATCGTGCAGAAGTGGCTGCTCAACACCTATCTGCCCAAGACCGAACTGGATGCGGGAGCGCGGAATTCGATCAGCACGGTGGCGCGCTATCTGGGTTGGCTGATCGTGGCAGTGTGGGGGCTCACGGCGCTGGGTCTGGATTTGAAGCGATTGGCGCTGGTATTGAGCGCACTGTCGGTGGGTATCGGTTTCGGTCTGCAGGCGATTACGCAGAACTTCGTGTCGGGATTGATCTTGCTGGCCGAACGGCCGGTGAAGATCGGCGATTGGGTGCGTATCGGCGATCAGGAAGGCGACGTGCGCAGGATCAGCGTGCGTGCGACCGAAATCCAGGTGGGCGACCGCTCCACGTTTATCGTGCCCAATTCGGAGTTGATCACCAAGAGTGTGCGCAACATGACGCTGTCCAATCCGATGGGCCGTGTGCAGTTGCAGTTCTCGGTGCCGCTGGAAACCGACGTGGCCAAGGTGCGCGACATGTTGCTGGCCTTGTTTGCCGAGCACGAGAAGGTGCTGGCCGAACCGGCGCCATCGGTGTTCATCGATTCGCTGGCCGGCGGGCACGTCAATTTCAATTCGTTCGCCTACGTGAGCAGCCCGCGCGATTCCTATGGCGTGCGCAGCCAGTTGTTCTTCGCGCTGCTGCAGCGCATGGCGACGGTGGGCATTGCGTTGCAGTCGCCGCAGGAGATCCGCTTCAGTCGTGCAGGTGCAGCCGTGGCGCGCGAGGCGGGAGATGGTGCGCCTGCGTCCGATGACTGA	MVCIGTAVAQDEDTVLETAQTQLDSMQKVLTQAEAGLEKSDTDQLRKLADDVTGAQRQAQDLARSLEPPLKELSVRLAGLGEEQKTDPPDLRDQRRALTRERNGLDAELKRANLLALDAKDLADRLEGERAQRFSEKLSARAASPLSPALWNEIAQEWPDDRTRLQALSDEAVQAMRTGTATNGIAGLVIGTLAALMLAFPLRIFLRHLGRRYAASRAPGGRLRRSGLALWFLLVGTLTLGMAAWALAESVRALSELPTDLEQLLSAFVVISCVSAFVGSLSASLLMKHQPTWRLFPLDDATVDRLRVHCLATAAVSWFSGMAIRINDVARSSGALTIATDAVAALLYAGLILSALAGLTLSLRAHAANVGAADADSSAPPPVVSRGGGYIVLIRLLGHLAVVFALVAALFGYINLALFVEQQIIWITLVCSVLALLVMFADDLTTWVFKPESRFSRALSHALNVGSGRLVQVGLLISAAVRVLLVLLGIAALVTPYGANLAAVTGWLENVSHGIAIGKELVITPGDVARALCVFLLGMGLVHIVQKWLLNTYLPKTELDAGARNSISTVARYLGWLIVAVWGLTALGLDLKRLALVLSALSVGIGFGLQAITQNFVSGLILLAERPVKIGDWVRIGDQEGDVRRISVRATEIQVGDRSTFIVPNSELITKSVRNMTLSNPMGRVQLQFSVPLETDVAKVRDMLLALFAEHEKVLAEPAPSVFIDSLAGGHVNFNSFAYVSSPRDSYGVRSQLFFALLQRMATVGIALQSPQEIRFSRAGAAVAREAGDGAPASDD
ORF426	5	-	493818	495927	702	64.15	pyrodigal	GGA/GAG/AGG	TCAGGAGCGATCCGCCACCGGGATGTCCTTGACCAAGGCCAGGTCGTCCACGCTGACGTCTTCGGTGTAGTCCAGCCAGGCGCGGATCTCCAGGTCTTCCACCGCATGTTCCAGGCCCACCGGCATGCGGATGCGCCCGGCGGCGTCGGGCACGACCCATTGCTGTGCCAGCACGACCTTACGTTCGGAGGACACCGCTTCCACCCAGAACGCGCGCGTGGGCCGGCGCTTGGCGTAGAGCTCGAGCATGTAGCGGCCGGCATCGGTCTTGCGCGCTGCCTGGGTGAGCATGATGGGCTGGCGCACGCGTGGACGCGGGCCTTGCTGGGTGGCCTCCAGCGGCGCGTCGATGGCGATGCCGCGGGCGAGGTCCGGGTCGCGATACAGCTTCATGCTCTGGTGGCGGTCCACCACCAGTGCGCACCAGTCGCCATCGGCCGAGCCGTCTTCGAACGCCGTGCAGCGATCCACATAGGCCAGCGTGCCCTTGGAATGCGTGCGGTCGAACTGACGCGAGGTGTTTTCCAGGTACACCGTTTTCAGGTTGGTGTCCTTGTCGTATTCCAGCAGCACCGGTGGGCGCACCTGTTGCACGCCGACCACCACATCGCCATTGCCATTGATGCGCAGCATGCGCGTACTACGCCCGGTCCACAGCGTGCGCGCGTAGGCCAGATAGCGCGGATAGTCCTTGCCGCTGTCGCGGCTGGCGGCCGCGCTGGCACTGGGTGGGGCATCGCTGGCCAGAAACGAGCGGCCAAAGCCCAGCGTGCGCATGCCAGGTTCCAGCAACTGCAGCAGCGTTGCGCCCGAATCGAGCGTGCTGCCCGCGCGCGTGACGACCTGTTGTGGCGCAATGTCCTCGCCCAGGAACAGCAGCAGGTTCTCGCGCTTCTGCTTGGCCAATACGTCGCTCAGGTCGTTGGGCATGGCCAGATGATCGGAGGCGATGACGATGATGGTGTTTTTGCCATACCGGCTGTTGCGGATGCGCGCGACCAGTTCGCCGATCAAACGGTCGCTGCATTTGATTGCATGCAGCAGACCGATATCGCCCAGTGGGCTGTCGTACTGCTGGCCTTTGCACGCCGATGGCAGGTGGCCGGCCGGATGGTGGGTGTCCATGGTCAGCGTGGTCAACAGGAAGGGTTGGCCGGCACGCGACAGCGTCTGGAAGGTATCCCAGGCATCGTCCAGCAGGACATCGTCGTGCACCCCCCATGCGGAAAAATGCTTCGGCGCGACACCTTGGTCTTGGAAATAGTGCACGTCATGCACCACGTCGAAGCCATGGCTGGACAGGAAACGGCCCTTGCCGGCGAAGCTGGCATCGGCACCGCCCACGTAATGATTGCGGTAGCCCTGGTCCTTGAGGTAATCGCCCAGGCAGCGGGCTTCGGGCAAGAACATGCCCATGCGATCCATGCTGTTTTCATCGCCCGGCGCGGTGGTGAGCGGCACGCCGCACATCGAGGCGACCATGCCGGCGATGGTCCAGCCGCTGCCTTCGGTGGAGGCGAGATTGCGCACGTCCACCGCTTCGGTCGCAACCGCGCGCAAATTGGGCATCAGGCCTGGAAACACCTGTTCGTCGAAGTAGGTGCGCTCCAGGCTTTCGCCGTAGATCCAGACGATGTTCTTGCGCTTGTGCAGCGGTTGCTGCGGCACTTGGTATTCCGGCACCACGGTGGCGTAATCGACCGGGCGCAGCTGGTAGTACAGGCGTTTGCCATCGCGATACAGCGGGCTTGCGGCGATGCCGACCAGCAACATGCCCACGAAGCCTGCGAACACGGCGCCGCCACCACGCGGACGCTGGAAGCGTCGTATCCGCACCAGCAACAGCGGGCTCAGCGAGAGCAACAGCATGCCGACGAAAACCGCGATATAGCCGGAAAAATCGCTCACGCCGGCGCCGTCCATGTCGGCGCGCAGGTGATACAGCGTGGCTGCATTGATGCCGTCGCCGCTGAGCCGGTCGACCAATCCCCAGGCGCTGAGCAGCAGCAGAAAGAGCGACAACAGGCCAGCCTTGAGCCATGCCAGACGCGGAGAGGCGACCAATAGCCACAGCAAGAGCAACAACGAAACCAACAACATCCAATGCAT	MHWMLLVSLLLLLWLLVASPRLAWLKAGLLSLFLLLLSAWGLVDRLSGDGINAATLYHLRADMDGAGVSDFSGYIAVFVGMLLLSLSPLLLVRIRRFQRPRGGGAVFAGFVGMLLVGIAASPLYRDGKRLYYQLRPVDYATVVPEYQVPQQPLHKRKNIVWIYGESLERTYFDEQVFPGLMPNLRAVATEAVDVRNLASTEGSGWTIAGMVASMCGVPLTTAPGDENSMDRMGMFLPEARCLGDYLKDQGYRNHYVGGADASFAGKGRFLSSHGFDVVHDVHYFQDQGVAPKHFSAWGVHDDVLLDDAWDTFQTLSRAGQPFLLTTLTMDTHHPAGHLPSACKGQQYDSPLGDIGLLHAIKCSDRLIGELVARIRNSRYGKNTIIVIASDHLAMPNDLSDVLAKQKRENLLLFLGEDIAPQQVVTRAGSTLDSGATLLQLLEPGMRTLGFGRSFLASDAPPSASAAASRDSGKDYPRYLAYARTLWTGRSTRMLRINGNGDVVVGVQQVRPPVLLEYDKDTNLKTVYLENTSRQFDRTHSKGTLAYVDRCTAFEDGSADGDWCALVVDRHQSMKLYRDPDLARGIAIDAPLEATQQGPRPRVRQPIMLTQAARKTDAGRYMLELYAKRRPTRAFWVEAVSSERKVVLAQQWVVPDAAGRIRMPVGLEHAVEDLEIRAWLDYTEDVSVDDLALVKDIPVADRS
ORF427	4	-	496357	498076	572	66.84	pyrodigal		CTAGCGGTGCCCGCGCTCTTCGCGCGCACGCACGCGGCGGTCGAACAGCAGCGCACTGACCACGATGCCCAGGCCCAGTACCACCCCGAGCAGGAACAGCACCATCGCAATGGCCGGATAGCCCCACAGCTTCAAGCCGGTTTCGATGCGCATCATCTGCGCCGACGCCATGATCAGCGCGGCCGTGACGATGCCCGCCGCAACGCGGTTGGCGATCTTCTGCAGGCTTTCCATCAGGTGCGATTCTTCCAGCCCGGTGACGCGCATCTGCAGGCGGTTTTCCGCAGCCAGCGACAGGATCTCGGACATGCGGCGCGGTCCTTCGCGCACCAGATGCTGCAGTTCCATCGCCTCGCTGGCCAGGTTGGCGGCGGACAGGGACTTCTTCAGGCGCGCGCGCATCACGTGCTGCAGATGGCGCTCGACGATGCGGCGCGTATCCAGCGTGGGCGACAACGCGCGGCACACGCCCTCCAGGTTCAGCAAGGTCTTGCCGAGCAGGCTCAACTCCGGCGGCGTCCGCAGGCCGGTCGAGGTGGCGATGCGCACCAGATCCAGCACCACCCGGCCTTCGGAGGTGGCATCGTGCGCTGCGTAGCGCGCGATCATCTGCCCGGTTTCGCGCTGGTAGCGCTCTTCGTCGTAATCCTCCAGCCGCGTGCTCAGCGCAATGGTCTCTTCGGCCACTTCCTCGCCGCGCCCATCGACCGCGGCAAACAGCAACTTGAGCAGGCGCTCGCGCAGGCGCGGCGGCACATGCGCCACCATGCCCAGGTCGAAGATGGCCAGGCGCCCGTCCTGCAGCACGCGCAAATTGCCCGGATGCGGGTCGGCATGGATTTCGCCATGCACGAACATCTGGTCCAGATACCCCTTGACCAGTTCCGCGGCCAGCTCGTCCATGGGCTGTTCGGTGCGACGCAGGCCGGAGATCTTGTCCACGCGCACGCCTTCGGCCAGCTGCATCGTCAGCACCTTGCGGCTGCTCAGGTCCCACACCGGCTGCGGCACCCACAGCAAGGGGAACGGCTTGAGGTGCTTGCCGAAGCGCGCCAGGGTTTCGGCTTCGTCTTCGTAGTTGAGCTCGGCGCGCAGGGTCTTGCCGAATTCGCCCAGCCAGTCGGCAAAGCGCACACGCCGGCCGATGCCGGTCAGGCGGTCGGCGGCGGTGGCGAAGCTCTTGAGCACGTCCAGATCCGAACGCACCTGCGCGGCCACTTCGGGTTTCTGCACCTTGATCGCCACTGGCGTGCCGTCGCGTAGCGCAGCGCGGTGCACCTGCGCCAGCGAGGCGCAGCCCAACGGGACCGGGTCGAAGAACGAGAACGCCTTGTTGACCGAGACCCCGAGCTCTTCTTCGATGATCTGGCGGATGCGCTCCACCGGCACCGAGCTGGTGTTCTCCTGCATGCGCTCCAGCGCGGTGGCAAATTCCGGCGGCACGATGTCCGGCCGGGTCGACAGCATCTGCCCCAATTTGACGAAGGTGGGCCCGAGCGATTCCAGGTCTGAGACGAACTGGTCCGGGGTGCCTTCTGCGGGCACCTCGTATTCGTTGATGGCCGCCGGGTCCAGGTTCATGCCAGCGAACACGCCCGAGCCGCGATAGCGCAACAACAAGCGCAGGATCTGCGTGCGCCGGCTCATGCCGCCAACCACGGCATGATCTGCCGGGCTTGCGGCCGGGGCGCGGTGCGGGTCGTTCTGACTCAAGGCCAT	MALSQNDPHRAPAASPADHAVVGGMSRRTQILRLLLRYRGSGVFAGMNLDPAAINEYEVPAEGTPDQFVSDLESLGPTFVKLGQMLSTRPDIVPPEFATALERMQENTSSVPVERIRQIIEEELGVSVNKAFSFFDPVPLGCASLAQVHRAALRDGTPVAIKVQKPEVAAQVRSDLDVLKSFATAADRLTGIGRRVRFADWLGEFGKTLRAELNYEDEAETLARFGKHLKPFPLLWVPQPVWDLSSRKVLTMQLAEGVRVDKISGLRRTEQPMDELAAELVKGYLDQMFVHGEIHADPHPGNLRVLQDGRLAIFDLGMVAHVPPRLRERLLKLLFAAVDGRGEEVAEETIALSTRLEDYDEERYQRETGQMIARYAAHDATSEGRVVLDLVRIATSTGLRTPPELSLLGKTLLNLEGVCRALSPTLDTRRIVERHLQHVMRARLKKSLSAANLASEAMELQHLVREGPRRMSEILSLAAENRLQMRVTGLEESHLMESLQKIANRVAAGIVTAALIMASAQMMRIETGLKLWGYPAIAMVLFLLGVVLGLGIVVSALLFDRRVRAREERGHR
ORF428	2	+	498317	499259	313	66.56	pyrodigal	AGGA	ATGGCCGGTGCCAGCCTGTTCACCCTGCTCGACGACATCGCCACGCTGCTGGACGACGTTTCCATCCTGACCAAGGTTGCGGCCAAGAAGACCGCAGGCGTGTTGGGCGACGATCTGGCGCTCAATGCGCAGCAGGTCACCGGCGTCACCGCCGACCGCGAACTGCCGGTGGTGTGGGCCGTGGCCAAGGGCTCGCTGGTCAACAAGATGATCCTGGTGCCGGCGGCGTTGGCGATCAGCGCGCTGGAAGCGTGGCTGCGCGGGCGCGGCTACAACGTCCCGTTGGTCATGCCGCTTATGATGATCGGTGGCGCCTACCTGTGCTTCGAGGGCGTGGAAAAGCTGGCGCACAAGTTTCTGCACAACGATGAGCAGGAAGCGCAGCGGCATGCCGAACGCACCCGCGCGCTGGCCGACCAGAACGTGGACGTGGTGGCGCTGGAAAAGGACAAGGTGAAGGGCGCGATCCGCACCGATTTCATCCTCTCGGCGGAGATCATCGTGCTCTCGCTGGGCGTGGTCTCGGAGGTGTCCTTCGGGCAGCAGGTGGCGGTGCTGGTGGCCATTGCGCTGGCGATGACCATCGGCGTCTACGGCGTGGTCGCCGCGATCGTGAAGCTGGACGACCTGGGCCTGTACCTGACCAGGAAGGGTGCCGCGCTGGCGGCCCTGGGTCGCGGCATCCTGGTGGCGGCGCCGTGGTTGATGAAGTTCCTGTCGGTGGCCGGCACGCTGGCGATGTTCCTGGTCGGCGGTGGCATCCTGGTGCACAACATCCCGGTGCTGCATCACCTGGTGGTGGACCTGGCCGAGTCGTCCGGCAGCATGGGCTGGCTGGTCGAAGCGCTGGGCAACATGCTGGTCGGCGTGGTCGCCGGTGCGCTCGTGCTGGGCGCGGTGATGCTGTTTCAGAAGCTGCGCGGGAGCAAGCCCGCGCATTGA	MAGASLFTLLDDIATLLDDVSILTKVAAKKTAGVLGDDLALNAQQVTGVTADRELPVVWAVAKGSLVNKMILVPAALAISALEAWLRGRGYNVPLVMPLMMIGGAYLCFEGVEKLAHKFLHNDEQEAQRHAERTRALADQNVDVVALEKDKVKGAIRTDFILSAEIIVLSLGVVSEVSFGQQVAVLVAIALAMTIGVYGVVAAIVKLDDLGLYLTRKGAALAALGRGILVAAPWLMKFLSVAGTLAMFLVGGGILVHNIPVLHHLVVDLAESSGSMGWLVEALGNMLVGVVAGALVLGAVMLFQKLRGSKPAH
ORF429	4	-	499339	500968	542	67.77	pyrodigal	GGA/GAG/AGG	CTAATCGGCGTTGATCACCCGGTTCTTGCCGGCGGCCTTGGCGTCGTACATGGCGCGGTCTGCGCGGCGGATGACCTCGTCCTGGGTCTCGTCGGTCCCGCGTAGCGCCACGCCGGCGCTGAAGCTGATGAACACGCGCACGTCGTCATGCAGCAGCGAGCGCTGCGACAGTGCGCGTTGCAGACGGATCACTGCCGCACTGGCCTCGAAAATGGTCGAGTCCGGCAACAGCAGGACGAATTCCTCGCCGCCGAAGCGGGCGATGGCGTCGGTGGTGCGCAGCACGGCCTTGGCCACCTCCACGGTATGGCGCAGCGCGGCGTCGCCGCCGGCATGGCCGTGGGTCTCATTGAGGCGGCGGAAGTCGTCCAGGTCCAGCATCGCCACGCACAAGGGCTGGCCACTACGCTGGGTGCGCACAGCCTCACGCTGGAACAGTTCTTCGAAGCCGCGCCGGTTGAGCGCACCGGTGAGTTGGTCTTCGCGCACCAGGCCGGCGACGTCCTTGAGCTCCTGTTCGAGCGAGGCGATGCGCTGTTCGGAATCTTCCACCTGCCGGCGTGCCGCGAGCAGTTCGTCGCGCGCCGCCAGGGCCTGCGCCTGCACGCCGGCGGTGTCCTGCAGCAGATCCTGCAGCAGCCGGTTGAGATCGGGAATGCCGCGCGCCTCGCCGATCGCCTGCGAATACCCGGCAACGCGGTCGTGGTATTCGCCAGTGCTCGTGGCCATGCCGTCCAGCCGGTCGACGAAGGACACCATCATTTCGCGCATGGCGGTCTTGGACTCGGCGATCCCCTGCTTGAGCAGACCCTGCTTGTAGGTCACCTCGCGCAAGGTGCCGCGTGCCTGTTCGATGGAACTGACGTCCAGCGGGCCGGAAATCAGTTGCCGCACCACCGTGATCTGTCCCTGCAACCAGCTGCGATCGTCGAGGAGTTCGCCGACGTTCTCCAGCAATAGGTCGAACAAGCCCAATAACAGGTTCTGTTGTTCGCTGGCATCTTCGGCGCGCAGGCCGATCTGGTGGCTGAGTTCGCGCAGGCGTTGTTCCAGCGTGATCAGCTCGTGTCCCGGGCGCCAGTGGCGCAGTGCCGATGCCAGCGTTTGCGCCTCTTCGGCCAGCTCGGGGCTGCGTTGCAGCAGCGTGGCCAGGGCATTGCCCAGCGCGTGGCGCAGCAGGTCGCGCAGTTGCTCGGCCTCCGTGCGGCCTTCGGCCAGCGAATCGCCGATGTCGATGGTGCGGATGTATTTGTCGATGAGTTGTCGCAACGCACGGCCATAGCCGGGCCAATCGCCGGCCGCATACGCCGCGCTCAGGCGCACGCCCATGTCGCCGAGCTCGCCATGCAGGCTGGCGATGCCTTCGGCGAACGCGAGCAGCAGCGCTTCGGGATGCGCGGCATGCGAGAACAGCCGTATCAGCAATGCAGTGGCGGCAGCCGGGTCGTGTGCGCCGGACTTGGCCTTGGCCGGCACCAGCTGGTGCGCGGCCAGGCCGTGACCGCCGCGCTCGCCATTGATCACCGTCGGCAGGGCAGCGGCAGGGCGCGCAGTGTCCGTGCCGCCCCAGGGCAACAGGCGGCGCAGCCCGCCACGGGGGCGGCTTGGGTGTTCGGGCTGGTCTGCCAT	MADQPEHPSRPRGGLRRLLPWGGTDTARPAAALPTVINGERGGHGLAAHQLVPAKAKSGAHDPAAATALLIRLFSHAAHPEALLLAFAEGIASLHGELGDMGVRLSAAYAAGDWPGYGRALRQLIDKYIRTIDIGDSLAEGRTEAEQLRDLLRHALGNALATLLQRSPELAEEAQTLASALRHWRPGHELITLEQRLRELSHQIGLRAEDASEQQNLLLGLFDLLLENVGELLDDRSWLQGQITVVRQLISGPLDVSSIEQARGTLREVTYKQGLLKQGIAESKTAMREMMVSFVDRLDGMATSTGEYHDRVAGYSQAIGEARGIPDLNRLLQDLLQDTAGVQAQALAARDELLAARRQVEDSEQRIASLEQELKDVAGLVREDQLTGALNRRGFEELFQREAVRTQRSGQPLCVAMLDLDDFRRLNETHGHAGGDAALRHTVEVAKAVLRTTDAIARFGGEEFVLLLPDSTIFEASAAVIRLQRALSQRSLLHDDVRVFISFSAGVALRGTDETQDEVIRRADRAMYDAKAAGKNRVINAD
ORF430	0	+	501456	503040	527	68.56	pyrodigal	GGA/GAG/AGG	ATGGTTGCCATGATGCCGCTTCACGCTACTACCGCACGCTTAGAGCGCAGTACGCTGCTCCCGACTCTGAAGAAGAGCGGGCGGCCGCGTGATGCGCGTGGCCGCTTCATCCGCCACCACGAGCGCTTGCCGGTCTCGTTGGCAGACACGCGCGGCGCCTTGTTCGTGGTGTCGGAAATGGCGGACTTCATCAAGGCTGGCGGGTTGGGCGACGTGGCGGCCGCGCTGCCGCGCGCGCTGCGCCACCGCTACGACGTCCGCGTGCTGATTCCCGGCTACCGTGCCGTGCTCGAGCGCGCAGGCAAGGTGGAGATCGTTGGTCGCGTGTTGGCGCATGCCGCGCTGCCGGCCTGCGACATCGGCCGCATCGTGCAATCGGACGGGCTGCCGATCTACATCCTGTTGTCCAAGGAACTGTTCGAGCGCGACGGCTCGCCCTATGTGAGCACCAGCGGTTCGGAGTTCGAAGACAACGCGATTCGCTTTGCCACCTTGTCGCATGCCGCCGCGCAGATCGCGGCCGGCCATGCCGGCCTGGGCTGGAAGCCGCGCCTGCTGCATCTGAACGACTGGCCGTGCGCGCTGGCGGCCGGCTATGTGCGCTGGTCCGGCGGCACCACGCCGTGCCTGCTGACCATCCATAACCTGGCCTACCAGGGCCTGGTGCCGTATTCGATGGCCGCCGCGCTGGGCATCCCCGCCGAGCGGGTGGCCGAGTTGGAGTTCTACGGGCAGATGTCGTTCCTGCGCGGTGGCATCGTCAACGCCGACCACGTCAACACGGTCAGCGTCAGCTACGCCAAGCAGATCACCGGCCCGGCACAGGGCTGCGGCCTGGACCGGCTGTTGGCCGGGCGCGCCGCCAAGGGCGCGCTCACCGGCATCGTCAACGGCATCGACGCCAGCTGGGACCCGCGCACCGACCAATACCTGGATTCGCACTTCAGCGTGAACCAATGGCAGGGCCGCCAGGCCAACGCAGCGCAGGTACGCAAGGCATTCGGGCTGCGCGAGAGCGCTGGCCCACTGTTTGCGGTGGTCTCGCGGTTGGTGCATCAGAAGGGCCTGGACCTGATCTGCGAGGTGGCCCCGCAAATCGTGGCCGCTGGCGGCCAGATCGCGGTGATCGGCGGCGGCGAGCCGGAGATCGAACAGCAGGTGGCCGAGCTGACCAGGCGCTATCCCGGCCAGGTGGGCGCCTTCATCGGCTTCGAGGAAGGCCTGGCCCGGCGGATGTTCGCCGGTGCCGACTTCCTGCTGATGCCCTCGCGCTTCGAGCCCTGCGGCCTGAGCCAGATGTATGCGCAGCGCTTCGGCTGCCTGCCGATCGCCCACGCGACCGGCGGGCTGATCGATACCGTGGACGACGGCGTGACCGGCTTCCTGTTCCAGCACGCCAGCGTCGAAGCCCTGCGCCGCTGCCTGGAGCGCGCCTTCCGCACCTTCCGCCTGCCCAGCCTGTTGTCTGCGATGCGGCGCGCAGCCATGCTGCGTCCCAGCGGTTGGGACGTGGCAGGCAAGAAATACCTCTCGCTCTACGAACACACCGCTGCCACCGCGCCCGCGCTCGCGACGGTGCCATGA	MVAMMPLHATTARLERSTLLPTLKKSGRPRDARGRFIRHHERLPVSLADTRGALFVVSEMADFIKAGGLGDVAAALPRALRHRYDVRVLIPGYRAVLERAGKVEIVGRVLAHAALPACDIGRIVQSDGLPIYILLSKELFERDGSPYVSTSGSEFEDNAIRFATLSHAAAQIAAGHAGLGWKPRLLHLNDWPCALAAGYVRWSGGTTPCLLTIHNLAYQGLVPYSMAAALGIPAERVAELEFYGQMSFLRGGIVNADHVNTVSVSYAKQITGPAQGCGLDRLLAGRAAKGALTGIVNGIDASWDPRTDQYLDSHFSVNQWQGRQANAAQVRKAFGLRESAGPLFAVVSRLVHQKGLDLICEVAPQIVAAGGQIAVIGGGEPEIEQQVAELTRRYPGQVGAFIGFEEGLARRMFAGADFLLMPSRFEPCGLSQMYAQRFGCLPIAHATGGLIDTVDDGVTGFLFQHASVEALRRCLERAFRTFRLPSLLSAMRRAAMLRPSGWDVAGKKYLSLYEHTAATAPALATVP
ORF431	2	+	503036	505268	743	67.83	pyrodigal		ATGAGCGAACGGCAGGGCGGGCAGGAGCAGCGCACGGAAGCGGACGGCGTGACCACGGAAGGGATCTCGGAAATGTCGCAGACCCTGCAAGCCCTGGCCGACGGCTTGCCGGCCGATGCCTTTGCGGTGCTTGGACCGAAGCTGCTGGCCGATGGCCGCCGTCAGGTGCGCGTGTTGGCCCCGGGTGCCGAGGCGATGGGCTTGATCGACCCCCGCGGCAAGCTGCTCGCGCGCATGCAGGCCAGCGCCATCGATGGCGTCTTCGAAGGCACTCTGGCGGTCGATGGGCCGTACCGGCTGCGTATCGTGTGGCCAGACCGGGTGCAGGAGGTCGAAGACCCGTACGCGTTTGCGGCCACGCTGGACGAATCGCTGTTGCTGCAGATCGCTGCAGGCGACGGCCAGGCGTTGCGCCGTGCGCTGGGCGCGCAGCATCTCCACTGTGGCGACGTGCCGGGCGTGCGCTTCGCGCTGTGGGCACCCCATGCCCAGCGCGTGGCGGTGGTCGGCGACTTCAACGGATGGGACGTGCGGCGGCATCCGATGCGGCAGCGCATCGGTGGCTTCTGGGAACTCTTCCTCCCGCGCGTGGACGCTGGCGCCCGGTACAAGTATGCCGTCACCGCAGCCGATGGGCGGGTGCTGCTCAAGGCCGACCCGGTGGCGCGGCAGACCGAATTGCCGCCGGCAACCGCATCGGTGGTGCCCAGCGCCGCCACATTCGCCTGGACCGACGCGGCCTGGATGGCCAACCGCGACCCCGCCGCCGTGCCGGGGCCGCTGTCGATCTACGAGGTGCATGCCGCGTCCTGGCGTCGCGACGGACACAACCAGCCGCTGGACTGGCCAACCCTGGCCGAGCAGTTGATTCCCTATGTGCAGCAGCTCGGCTTCACCCATATCGAATTGCTGCCGATCACCGAACACCCGTTTGGCGGTTCCTGGGGCTATCAGCCGCTGGGCCTGTATGCGCCCACCGCGCGCCATGGCAGCCCGGACGGCTTTGCGCAGTTCGTCGACGCCTGCCATCGCGCCGGTATCGGCGTGATCCTGGATTGGGTCAGTGCGCACTTTCCCGATGACGCGCACGGGCTGGCCCAGTTCGACGGCGCCGCGCTGTATGAGCATGCCGACCCGCGCGAAGGCATGCATCGCGACTGGAATACGCTGATCTACAACTACGGCCGGCCGGAAGTGACCGCTTACCTGCTGGGCAGCGCGCTGGAATGGATCGAGCATTACCACCTCGACGGCCTGCGCGTGGATGCGGTGGCCTCGATGCTGTATCGCGACTACGGCCGTGCCGAAGGCGAGTGGGTGCCCAACGCGCATGGCGGCCGCGAGAATCTGGAGGCGGTCGCGTTCCTGCGCCAGCTCAACCGCGACATCGCCACGCAGTTCCCCGGCGTGCTCACCATCGCCGAAGAATCGACCGCCTGGCCGGGCGTGACCGCCGCGATCAGCGATGGCGGCCTGGGCTTCACGCACAAATGGAACATGGGCTGGATGCACGACACGCTGGGCTACATGCAGCGCGATCCGGCCGAACGTGCGCATCACCATAGCCAGCTCACCTTCGGGCTGGTGTACGCATTCGACGAACGCTTCGTGTTGCCGCTCTCCCACGATGAAGTGGTGCACGGCACCGGTGGCCTGCTCGGGCAGATGCCGGGCGACGACTGGCGCCGCTTCGCCAACCTGCGCGCCTATCTGGCCCTGATGTGGGCGCACCCGGGCGACAAACTGCTGTTCATGGGCGCCGAATTCGGGCAATGGGCCGACTGGAATCACGACCAGTCGCTGGATTGGCATCTGCTGGATGGCGCGCGGCATCGTGGCATGCAGCAACTGGTGGGCGATCTCAACGCCGCACTGCGCCGCACGCCGGCGCTGTATCGCGGCACCCATCGCGCTGAAGGCTTCGACTGGAGCGTGGCCGACGATGCGCGCAACAGCGTGCTGGCGTTCGTCCGCCACGATCCTGACGGTGGCGCACCGTTGCTGGCAGTGAGCAACCTCACCCCGCAACCGCACCACGACTATCACGTGGGGGTGCCGCGTGCCGGCCTCTGGCGCGAGATCCTCAACACCGACAGTGCCCATTACGGCGGCAGCAACCTCGGCAACAGCGGTCGCTTGGCGACCGAGCCGGTGGGCATGCATGGGCATGCGCAACGTCTGCGCCTGACCCTGCCGCCGCTGGCCACGATCTATCTGCAAGCGGAGAAATAA	MSERQGGQEQRTEADGVTTEGISEMSQTLQALADGLPADAFAVLGPKLLADGRRQVRVLAPGAEAMGLIDPRGKLLARMQASAIDGVFEGTLAVDGPYRLRIVWPDRVQEVEDPYAFAATLDESLLLQIAAGDGQALRRALGAQHLHCGDVPGVRFALWAPHAQRVAVVGDFNGWDVRRHPMRQRIGGFWELFLPRVDAGARYKYAVTAADGRVLLKADPVARQTELPPATASVVPSAATFAWTDAAWMANRDPAAVPGPLSIYEVHAASWRRDGHNQPLDWPTLAEQLIPYVQQLGFTHIELLPITEHPFGGSWGYQPLGLYAPTARHGSPDGFAQFVDACHRAGIGVILDWVSAHFPDDAHGLAQFDGAALYEHADPREGMHRDWNTLIYNYGRPEVTAYLLGSALEWIEHYHLDGLRVDAVASMLYRDYGRAEGEWVPNAHGGRENLEAVAFLRQLNRDIATQFPGVLTIAEESTAWPGVTAAISDGGLGFTHKWNMGWMHDTLGYMQRDPAERAHHHSQLTFGLVYAFDERFVLPLSHDEVVHGTGGLLGQMPGDDWRRFANLRAYLALMWAHPGDKLLFMGAEFGQWADWNHDQSLDWHLLDGARHRGMQQLVGDLNAALRRTPALYRGTHRAEGFDWSVADDARNSVLAFVRHDPDGGAPLLAVSNLTPQPHHDYHVGVPRAGLWREILNTDSAHYGGSNLGNSGRLATEPVGMHGHAQRLRLTLPPLATIYLQAEK
ORF432	1	+	505270	507028	585	67.18	pyrodigal	GGAG/GAGG	ATGAACCAGCGCGATGCGATCACACCGGCCTGGGGCGCCTGGCCGGCGGGTGAGGGACAGGTGCGCTTTGCGCTCTGGGCTCCAGAAGCCAAGAACGTGGACGTGGTCTTCGCCAACGGCGCGCGCAGCGCGCTGCAGGCGGGACAGGACGGTTTCTTCAGCGCCCTCATCGACTGCGCCGCCGATGCGCGTTACCGCTACAGCGTCGACGGCGGCGAGCCGGTCCCGGACCCGGCCTCACGCTGGCAGCCCGAAGGCGTGCACGGCCCCAGCGCGGTACAGCCAACCGACGGCTATGCCTGGCAAAACACCCAGTGGCAGGGGCGGCCGTGGGACGAGGCGGTGATCTATGAAGTGCATGTCGGCACCTGCGGCGGCTATGCCGGTGTGCAGGCGCAATTGCCGCAGCTGGCGGCAATGGGCATCACCGCCGTCGAACTGATGCCGTTGAGCGCGTTTCCCGGCGCGCACAACTGGGGCTACGACGGCGTACTGCCGTATGCACCGGTGGAAGCCTATGGCACACCGGACGAACTGAAGGCGCTGATCGATGCCGCGCACGGGCACGGCCTGATGGTGTTGCTGGATGTGGTCTACAACCACTTCGGCCCGGACGGCAATTACCTGCACAGCTACGCCGCGCCGTTCTTCAACGAAGACAAGCCCACCCCGTGGGGCGCGGCGATCGATTTCCGCAAGCCGCCGGTGCAGCGGTATTTTCTCGATAACGCGCTGATGTGGCTGCACGAATACGGTTTCGACGGCCTGCGCCTGGATGCGGTGCATGCGATATCGCCGAACGCGTTCCTGGATACCTTGCGCGAGACCATCGAGGCCAGCCTGCCGGCCGGGCGGCACGTGCATCTGGTGCTGGAAAACGAGGCCAACCAGGCCTCGCAACTGCAGCGTGGCTATACCGCGCAGTGGGACGACGACTTCCATAACGCACTGCACGTGCTGCTCACTGGCGAAGAGGAGGGCTATTACGCTGCGTTCGCCGACAAGCCGACTGAACACCTGGCGCGCGTGCTGGGCGAAGGGTTTGCCTATCAGGGCGAGCCAGACCCGCGCGGCCATGTGCGGGGCGAACCCAGTGGCGCCTTGCCACCGCACAAGTTCGTGGTGTTTGCGCAGAATCACGACCAGATCGGCAACCGCGCCCGCGGCGAGCGGCTGACCGTGCTGGTGTCGCCGCAACGTTTGCGCGCGGCCTTGGCGCTGACCGCATTGACGCCGATGATTCCGCTGTTCTTCATGGGCGAACCGTGGGGCGCCAAGCAACCGTTCCTGTTCTTCACCGACTTCGGCCCACCGTTGGACGAGGCGGTGCGCGAAGGGCGTCGGCGCGAGTTCGCGCACTTCGCCGCGTTTGCCGATGAAGCCCAGCGCGCCACCATTCCGGACCCGAACAGCCATGCCACGTTCGCGGCCTCGCGTTCGCCGATTGCCGATGCCGCGCATGGCGACGGCGCGCAGTGGGCAAGCTGGTTCAAGGCGCTGCTGGACGTGCGTCGTCAGTGGCTGGTGCCGGGGCTGGCGCAAGCGCGCGCCGTGCGTGCCAGCGTGCTGGCCGATGGCGCGGTGACCGCCACCTGGGAGTTGCCGGGCGGGCTGTGGCATATCGCCTTCAATGTCGGCACACAGCCGGTGCCATTGCCGCCGCTGCGCGGACGCGTGGCGCATGTCGAAAACGTGGCTGCCGATGCGCGGCAATTGCCGGTCGATGGCTTCATCGCCTGGCACGAGGCGCAGGCATGA	MNQRDAITPAWGAWPAGEGQVRFALWAPEAKNVDVVFANGARSALQAGQDGFFSALIDCAADARYRYSVDGGEPVPDPASRWQPEGVHGPSAVQPTDGYAWQNTQWQGRPWDEAVIYEVHVGTCGGYAGVQAQLPQLAAMGITAVELMPLSAFPGAHNWGYDGVLPYAPVEAYGTPDELKALIDAAHGHGLMVLLDVVYNHFGPDGNYLHSYAAPFFNEDKPTPWGAAIDFRKPPVQRYFLDNALMWLHEYGFDGLRLDAVHAISPNAFLDTLRETIEASLPAGRHVHLVLENEANQASQLQRGYTAQWDDDFHNALHVLLTGEEEGYYAAFADKPTEHLARVLGEGFAYQGEPDPRGHVRGEPSGALPPHKFVVFAQNHDQIGNRARGERLTVLVSPQRLRAALALTALTPMIPLFFMGEPWGAKQPFLFFTDFGPPLDEAVREGRRREFAHFAAFADEAQRATIPDPNSHATFAASRSPIADAAHGDGAQWASWFKALLDVRRQWLVPGLAQARAVRASVLADGAVTATWELPGGLWHIAFNVGTQPVPLPPLRGRVAHVENVAADARQLPVDGFIAWHEAQA
ORF433	0	+	507024	508974	649	68.51	pyrodigal	GGAG/GAGG	ATGAGTGCGCGCGATCACGGTGGGGACGACCTCGGCACCCTGGCCGCCGCGGCCGGGGTGATGGTGGATTGGGTGGATGCCAGCGACCAGCCGCGGCAGGTCTGCGAGCAATCGGTACATGCAGTGCTCAGCGCGTTGGAACTGCCGGCCGCCACCGCGGCGCAACGCGCCGATAGCCTGCGCCGCTGCCAGGCGCAGGCCACTGAAGCCGCACCACTGTTGACGGTGCAGGTGGGCCAGCCGCTGCCGTTGCGCGTGGCGGCACACGCCGGTGGCCGCTGGACCGACGACAGTGGCGCCAGCGAAGACGCACGCGCCGATGCGCAAGGACACCTGCGCGCGCCGCGGCGTTTCGGTTACTGGACGCTGCAGATCGGCGCGATCACCCAGCAGGTGGCCGTGGCGCCGCCACGCTGCTTCAGCGTGGCCGATGCCTGTGGCCAACCATCGCCGCGTGCCTGGGGCATGGCGCTGCAGGTGTACTCGGCACGCAGCCTGGATGACGGCGGTATCGGCGATGCCGCCGGCACGGTGGAATGGTTGCGGTACGCGGCCTTGGCCGGCGCCGACGCCCTGGCATTGAGTCCGGTGCACGCCTCGCGCCCGGTGACGGGCGCTTACAGCCCGTATTCGCCCAGCGATCGCCGCTTTCTCGATCCCTTGCATGCCGCACCGGTGCGCATTCTTGGCGAACTGGCGCTGGATGCAATCAACGCGGTGCCCGGCCTGCGCGAACGTTTCGATGGCTTGCACAACGCTGCATTGATCGACTGGCAGGCCTCGGCGCACGCCAAGTGGGAATTGCTGCGCCAGTTGTACACGCGCGTTTCGCCCGATCATGCCGATCTGGTCGCCTTCCGCAACGCAGGCGGCGCAGCACTGGAGGGCTTTGCACGCTTTGCTGCGCAGGATTTCGGCGACAACGATCCGCAGCTGCATGTGTTCACGCAATGGCTGGCAGCGCGCAGCTGGTCCGATGCGCAGCGCGAGGCGCACGAGCGCGGCATGAAGATCGGTTTGATCGCCGATCTGGCGGTGGGCTTCGACCCCAACGGCGCCGAAGCCGCTGCAGCAGCCGACACCGTGCTGCGCGGCCTGGTACTGGGCGCGCCGCCGGATGCCTTCAATGCCGATGGTCAGCATTGGGGCATCGGTGCGTACTCGCCCACCGCGCTGCGGCGCAGCGGCTACGCGCCGTATATCGCGCTGCTGCGCGCGGTGCTGCACGACCGCGGCGGCATCCGCATCGATCACATCCTGGGCCTGATGCGGCTATGGGTGGTGCCCGATGGCGCCAGCTCCAACGAAGGTGCGTATCTGGCCTACCCGTTGCACGATCTGCTCAACCTGCTCGCGCTGGAATCGTGGCGGCACCGGGCGATCGTCATCGGCGAGGATCTGGGCGTGGTGCCGCCGGGTATCCGCGAAGAACTCTCGCAGCGTGGGGTGATGGGCATCGATGTGTTGATGTTCACGCGCAACGATGATGGCGCATTCGTCTCGCCGACGCTGTGGCGACCGGACGCGATCGCCACCACCACCACGCACGATCTGCCCACGCTCACCGGCTGGCGCACCGGCCGCGATATCGAATGGCGGCGCAAGCTGGAATTGATCCAGCCTGCACAGGCCAGCGACGATGCCGCCGCGCGCGACAAGGACGTGGCACGGCTGGATGCCGCTGTCGAACACGCCGGCCTGAGCAATGCGCGCGCCCCGCTGCTGGGCGCGTTGCGCTTCACCGCCACCAGTGTCTCGCCGCTGGCCTTGTTGCCGGTGGAAGACGCACTGGCTCTGGACGAACAACCCAACCTGCCGGGCACCGTCGAAGTGCATCCCAACTGGCGTCGACGCCTGCCCGATCCCTTGCCGCATGCGCGCCTGAGTTCGGCGCTGCAGGGCTTTGCCGAGGCGCGTCGCGTCGCGGCCGTTTCGGAACCGCATCCATGA	MSARDHGGDDLGTLAAAAGVMVDWVDASDQPRQVCEQSVHAVLSALELPAATAAQRADSLRRCQAQATEAAPLLTVQVGQPLPLRVAAHAGGRWTDDSGASEDARADAQGHLRAPRRFGYWTLQIGAITQQVAVAPPRCFSVADACGQPSPRAWGMALQVYSARSLDDGGIGDAAGTVEWLRYAALAGADALALSPVHASRPVTGAYSPYSPSDRRFLDPLHAAPVRILGELALDAINAVPGLRERFDGLHNAALIDWQASAHAKWELLRQLYTRVSPDHADLVAFRNAGGAALEGFARFAAQDFGDNDPQLHVFTQWLAARSWSDAQREAHERGMKIGLIADLAVGFDPNGAEAAAAADTVLRGLVLGAPPDAFNADGQHWGIGAYSPTALRRSGYAPYIALLRAVLHDRGGIRIDHILGLMRLWVVPDGASSNEGAYLAYPLHDLLNLLALESWRHRAIVIGEDLGVVPPGIREELSQRGVMGIDVLMFTRNDDGAFVSPTLWRPDAIATTTTHDLPTLTGWRTGRDIEWRRKLELIQPAQASDDAAARDKDVARLDAAVEHAGLSNARAPLLGALRFTATSVSPLALLPVEDALALDEQPNLPGTVEVHPNWRRRLPDPLPHARLSSALQGFAEARRVAAVSEPHP
ORF434	2	+	508970	511580	869	68.47	pyrodigal	GGA/GAG/AGG	ATGATCGACCTCCGCGCTACCGCCCGCCTGCAGCTGCATGCCGGCTTCACCCTGCACGATGCGCTCGCGCAGGTGCCGTACTACGCAGGCCTGGGCATCAGTCACCTGTACCTGTCGCCGATCGGCACGGCCGTGCCGGGCTCCACGCATGGCTACGACAATATCGACCCGACCGTGGTCAATCCCGAACTCGGCGGCGAAGACGCCTTGGTGGCGCTCTCGCAGGCCGCGCGCGAACACGGCATGGGCCTGATCGCCGACATCGTGCCCAACCACATGGCCACGCATGCGCAGAATGGGTGGTGGTGGGATGTGCTGCGCAATGGCCGCAGCGCCAGGCACGCCGACTGGTTCGACATCGATTGGCGCGCGCCCGGGCGCGACGGCAAGCTGTGGCTGGCAGTCCTGGATCGCCCCTATGCGACGGCGCTGGCCGAAGGCCTGATCACGCTGGTGATCGAAGACGACGGCAGCGCAGCGTTGGCGCATTACGACCAGCGTTACCCGATTCGTCCGCAGACGCTGGACATCCCCGAAAAAGCCGCACGTGCGCAGTGGCTGCGCGACTACAACGACGGCGCCAAACGCGGCGACGGCCGCCTGCACAAGTTGATCGAACGCCAGCCGTATCGCCTGAACTGGTGGCGCGTGGGCAATGACATGCTCAACTACCGCCGCTTCTTCGATATCACCTCGCTGGTGGCCTTGCGGGTGGAATTGCCGGCGGTGTTCGACGCGGTGCACGCGTTGCCGCTGCGGCTGGTGGCCGAAGGCCATCTGGACGGCTTGCGCATCGACCATGTGGATGGGCTCACCGACCCCACCGGCTATGTGCGCAAGTTGCGCAGCCGGCTGGATGCGGCCGGCCGCACGCGTGGGCTCAAGCCCGGCACATTGGGCCTGTACCTGGAAAAGATCCTCGCACCGGGCGAGCACCTGCCGGCCGACTGGCCGTGCGATGGCACCACCGGTTACGACTTCATGGACCAGGTGGGCGGCGTGCTGCACGACGCGGCCGGCTTCAAGCCATTGGCGCGCGCCTGGCAGAAGGTGAGCGGGCGCAGTGGCGACTTCGCGCAGGAAGAACGCACCGCCCGCGATGAAATCCTGCGTGGCCCGCTGCAGAGCGAATTCAATCGCGCCGTGGGTGCATTGTCGGCGTTGGCGCGGCTGGATCCGCCCACGCGCGAGTTCAGCCCGCAGATGCTGGCGCGCGGCTTGTGCGTGTTGCTGCGCTGGTTCCCGGTGTACCGCACCTATGCCGGTGCCAAGGGTATCACCGGCAGCGAAGCGGAGCGTTTGCGCGCCACCGCGGCAAAGGCGCGCGACGGGATGCCGGAGTCGATCGTGGCCGCCGTGGATGCGATCGAGCGGTGGCTGCTCGACGATGCCGGCGCAGACCGTGCGCAGATCGCCTTGCGGCGCATCCTGCGCCGTCGCGTGGAGCAGCTGTCCGCACCGCTCAATGCCAAGGCGGTGGAAGACACCGCGTTCTACCGGCATGGCGTGCTGCTCTCGCGCAACGAGGTCGGCAGCCACCCCACCCATTTCGCCAACGAAGCGGCCGAGTTCCACGCGCAGAATCTCGAGCGTGCCAAGCATTACCCGCGCGCGTTGCTGGCCACCGCCACGCACGACCACAAGCGCGGCGAAGACCTGCGCATGCGGCTGGCGGTGTTGTCCGAGCAACCGCGCTGGTGGATCGAGCAGAGCGCCCAGTTCGATGCGCTGGCCGACGCGCTGGCATCGCCGGCCCTGGCCGGTGGCGACCAGCAGATGCTGTGGCAGACCCTGGTGGCGGCGTGGCCGATCGGCCTGGGCGCCGACCAAACCGAACCGCTTGCCGACTACGCCGAGCGCATCGCGCAATGGCTGCTCAAGGCGGTGCGCGAAGCCAAGCTGCACACCAGCTGGACCGACGGCGCGCCGACCTACGAGCAAGCCGTGCAGGCCACCGTGGAGCAGGTGCTGTGCAGCCGCGCCGGGCTGCCGCTGCGGCGCGCGCTGCTGCGCGCCAGCAACCACATCGCTGCCGCTGGGGCACGCAACAGCCTGGTGCAAACCACCTTGCGCCTGACCGTGCCCGGCGTGCCCGACCTGTACCAGGGCACCGAAGGCTGGGATCTGTCGCTGGTGGACCCGGACAACCGCCGCCCGGTCGACTACGCCCAACGCCAGCAGTGGCTGCAGCAGGCGCGCGACTGGAACACGTTGCTGCGCAGCTGGCGCGATGGCGCGGTCAAGGCGCGCCTGACGGCGCTGTTGCTGCAGTTGCGGCGCGAATTTCCAGCGCTGTTTGCGAAGGGCGACTACCAGCCCTTGACCGTGACCGTCAGCGGCGATGCGCAGGTGCTGGCGTTCCGCCGCCAGTACCGCGGTCAGTCGCTGGTGGTGGCCGTCACGCGGCTGGGCGCTGGCGTCGAGGGCGAGGGCGATCTGCCGTTGCTGGTGGCGCCTGCCGCCTGGGGTCAGGCGTCGTTGGCATTGGGCGAGGGCACATACCGTAATGTGCTCGATGGCAGCACGCTGCAATCGCAGCGCGGCCGCGTGGCGCTATCTACGCTGTTTGCACGTGCGCCGGTGGCAGTGTTGTTGTCCCAAGAAAATTGA	MIDLRATARLQLHAGFTLHDALAQVPYYAGLGISHLYLSPIGTAVPGSTHGYDNIDPTVVNPELGGEDALVALSQAAREHGMGLIADIVPNHMATHAQNGWWWDVLRNGRSARHADWFDIDWRAPGRDGKLWLAVLDRPYATALAEGLITLVIEDDGSAALAHYDQRYPIRPQTLDIPEKAARAQWLRDYNDGAKRGDGRLHKLIERQPYRLNWWRVGNDMLNYRRFFDITSLVALRVELPAVFDAVHALPLRLVAEGHLDGLRIDHVDGLTDPTGYVRKLRSRLDAAGRTRGLKPGTLGLYLEKILAPGEHLPADWPCDGTTGYDFMDQVGGVLHDAAGFKPLARAWQKVSGRSGDFAQEERTARDEILRGPLQSEFNRAVGALSALARLDPPTREFSPQMLARGLCVLLRWFPVYRTYAGAKGITGSEAERLRATAAKARDGMPESIVAAVDAIERWLLDDAGADRAQIALRRILRRRVEQLSAPLNAKAVEDTAFYRHGVLLSRNEVGSHPTHFANEAAEFHAQNLERAKHYPRALLATATHDHKRGEDLRMRLAVLSEQPRWWIEQSAQFDALADALASPALAGGDQQMLWQTLVAAWPIGLGADQTEPLADYAERIAQWLLKAVREAKLHTSWTDGAPTYEQAVQATVEQVLCSRAGLPLRRALLRASNHIAAAGARNSLVQTTLRLTVPGVPDLYQGTEGWDLSLVDPDNRRPVDYAQRQQWLQQARDWNTLLRSWRDGAVKARLTALLLQLRREFPALFAKGDYQPLTVTVSGDAQVLAFRRQYRGQSLVVAVTRLGAGVEGEGDLPLLVAPAAWGQASLALGEGTYRNVLDGSTLQSQRGRVALSTLFARAPVAVLLSQEN
ORF435	0	+	511602	511788	61	69.89	pyrodigal	GGA/GAG/AGG	ATGAATGACATGGAACGGCAGGCGCGGCTTGCCCAGTTGGCACGGCAGATTTGGGAGGCGGAGGGCCGCCCGGACGGGCACGCGGACCGCCATTGGGCCATGGCCGAGCGGCTGGTGGAGGCTGAAGAGCGCGCCGCCGAACAGGCCGCCGAGTACGCGGCCACACCGATCGCTGCACGCCAGTAA	MNDMERQARLAQLARQIWEAEGRPDGHADRHWAMAERLVEAEERAAEQAAEYAATPIAARQ
ORF436	0	+	511905	514068	720	64.12	pyrodigal	AGGAG	ATGGCCACTCGCAAGTTCACCCAGCGCTCGCGCATTCGCGAAGGCCGTCCCAACCCGCTCGGTGCCACCTGGGATGGGTTGGGCGTCAACTTCGCGCTGTATTCGCGCAATGCCACCCGGGTGGAGCTGTGTCTGTTCGACGAACGTGGCCGCGAACAGGAGCGCATTGCGCTCCCCGAATACACCGACGAGGTCTGGCACGGCTACCTGCCCGATGCACGCCCTGGCCAGTTGTACGGCTACCGCGTACACGGCCCATATGCGCCCGATGCCGGGCACCGCTTCAATCACAATAAATTGTTGCTGGACCCGTATGCCAAGCAGATCGTTGGCGAACTCAAATGGGCGCCGCACCTGTTCGGCTACACCATCGGTCATCGCGACAAGGATCTGAGCTTCGACCGCCGCGACAGCGCCGCGTTCATGCCCAAGTCTGCGGTGATCGACCCGGCTTTCACCTGGGGCCAGGACCGCCCGCCGCAGACGCCGTGGAACCGCACGGTGATCTACGAAGCGCACGTACGCGGCCTGAGCATGTTGCACCCGGCGGTGCCGCCGGAAGAGCGCGGCACCTTTTCGGCGCTGAAAACCGACGAATTGATCGACCACATCAGTTCGCTCGGCGTCACCGCAGTGGAATTGCTGCCGGTACATGCATTCGTCGACGATCAGTATCTGCTGGAAAAAGGCCTGCGCAATTACTGGGGCTACAACACGCTGGGCTTTTTTGCCCCGCAGGCGCGTTACATGTCCACGCGCACCGTGGCCGAGTTCAAGCAAATGGTGGCGCGCCTGCATCACGCCGGCCTGGAAGTGCTGCTGGACGTGGTCTACAACCACACTGCCGAAGGCAACGAGCTCGGGCCCACGCTCTCGTTCAAGGGGATCGACAACGCCAGCTATTACCGCCTGGCCGACGATCGCCGCTTCTACATCAACGATACCGGTACCGGTAACACCTTCGACCTCACCAATGTCGGCGCGCTGCGCATGGTGATGGATTCGTTGCGTTACTGGGTACAGGAAATGCACGTGGACGGCTTCCGTTTCGACCTGGCCAGCATCCTGGGCCGCGAACGCTATGGCTTCGATCCGTCCGGCAGTTTCCTGGATGCGGTGCGCCAGGATCCGGTGCTCAGCCAGACCAAGTTGATCGCCGAGCCGTGGGATATCGGACCCGGCGGTTATCAGGTAGGCAACTTCCCGCCCGGCTGGGTGGAATGGAACGACAAGTTCCGCGACAACGTGCGCGCGTTCTGGCGCGGCGACGGCGGCCAGCTGGCCGAGTTGGCCACGCGCCTCACCGGTTCTGCGGACCTGTTCGATCACAGCGGCCGCCGCCCAACCGCATCGGTCAATTTCGTCACCGCGCATGACGGCTTCACCCTGCGCGATCTGGTCAGCTACGAAGGCAAGCACAACCTCGCCAATGGCGAAGACGGCAGGGACGGCAGCGACCACAACATCTCCTCCAACTATGGCGTGGAAGGCGAGACCAACGACCCGGCGATCAAGCAGCTGCGTCGCCAGCAGATGCGCAACCTGCTCGCCACCTTGCTGTTGTCGCAGGGCACGCCGATGCTGCTGGCCGGCGATGAGTTCGGCCATAGCCAGAACGGCAACAACAACGCGTATTGCCAGGACAACGAGCTGACCTGGATCGACTGGACCGCCGCCACCAAGGCCGCAGCCGCCGACCAGGCCGCATTCGTGCGCCGATTGATCCGCATCCGGCAGCGCTACCCGCTGCTGCATCGCGCGCGTTTCTTCGACGGCAAGTTCGACGAAGCGCTAGGCCTGAAGGATCTGACCTGGCTGGCGCCCAATGGCACCGAGATGGATGAAGCCGGCTGGCACGACCCGGAAGCACGCGCGCTGATGCTGCGTCTGGATGGTCGCTCGCCGACCACCGGCCTGCGCGAGATTGCCGCCAACGTGACGCTGTTGATGCTGATCAATGCCGCCTCCACCGCCGTGTCGTTTACGCTGCCGGCCATGCACGACGAACATTGGCGCGTGCTGGTGGACACCGCACGCCACGGCGGCCGCGTGGTGGCCGGTGGCAGCGAATGGAAGGCCCCGGCGCATTCGCTGACGCTGCTGGCCGTGGAGCGCGACCGCATCGTCAGCAGTGCGCGGATCGTCTCCGAAGGAGCGCGCTGA	MATRKFTQRSRIREGRPNPLGATWDGLGVNFALYSRNATRVELCLFDERGREQERIALPEYTDEVWHGYLPDARPGQLYGYRVHGPYAPDAGHRFNHNKLLLDPYAKQIVGELKWAPHLFGYTIGHRDKDLSFDRRDSAAFMPKSAVIDPAFTWGQDRPPQTPWNRTVIYEAHVRGLSMLHPAVPPEERGTFSALKTDELIDHISSLGVTAVELLPVHAFVDDQYLLEKGLRNYWGYNTLGFFAPQARYMSTRTVAEFKQMVARLHHAGLEVLLDVVYNHTAEGNELGPTLSFKGIDNASYYRLADDRRFYINDTGTGNTFDLTNVGALRMVMDSLRYWVQEMHVDGFRFDLASILGRERYGFDPSGSFLDAVRQDPVLSQTKLIAEPWDIGPGGYQVGNFPPGWVEWNDKFRDNVRAFWRGDGGQLAELATRLTGSADLFDHSGRRPTASVNFVTAHDGFTLRDLVSYEGKHNLANGEDGRDGSDHNISSNYGVEGETNDPAIKQLRRQQMRNLLATLLLSQGTPMLLAGDEFGHSQNGNNNAYCQDNELTWIDWTAATKAAAADQAAFVRRLIRIRQRYPLLHRARFFDGKFDEALGLKDLTWLAPNGTEMDEAGWHDPEARALMLRLDGRSPTTGLREIAANVTLLMLINAASTAVSFTLPAMHDEHWRVLVDTARHGGRVVAGGSEWKAPAHSLTLLAVERDRIVSSARIVSEGAR
ORF437	1	+	514084	514717	210	67.61	pyrodigal	GGAG/GAGG	ATGGATGTCCTGTTGGCAGGGGCGACCGGCCTGGTCGGCAGGCACGTGCTGCAGCAATTGCTGGGCGATACGCGTTGCACCGGCGTGGTCGCGATCACGCGGCGGCCGTTGGCGCAGATCCACCCCAAGTTGCGCAACCAGGTGATCGACTTCGAACGGCTCGATCACTGGACGGCACCGCGCATGGAAGCGGCCATCTGTGCGTTGGGCAGCACGATGAAACAGGCCGGCTCGCGCGACGCGTTCTATCGTATCGACCACGATTACCCGCTCGCCATCGCGCGCGCCGCCTGCGCGCAAGGCACCTCGGTCTTCGTGCTGAACTCCGCGGCCGGCGCCAACGCGCAGTCGCGCATCTTCTACAACCGCGTCAAGGGCGAGCTGGAACGCGATCTGCGCGAGATCGGCTTCCCCTCGCTCACCTTCGTGCGGCCCGGCCTGATTGGCGGCGAACGCGAAGAACCTCGCACCGGCGAGCACATCGGCAGTATCGTCCTTGGCGCACTCGGCCCGCTCCTGCCGCGGCGTTTTCGCATCAATCCGGCCGAACGGATCGCGGCGGCGATGGTGTCTGCTGCGCTGGCACCGGCGCGGGGTGAGCACAGCGTCGAGGCGGCGGAGTTGGCTGGCTAA	MDVLLAGATGLVGRHVLQQLLGDTRCTGVVAITRRPLAQIHPKLRNQVIDFERLDHWTAPRMEAAICALGSTMKQAGSRDAFYRIDHDYPLAIARAACAQGTSVFVLNSAAGANAQSRIFYNRVKGELERDLREIGFPSLTFVRPGLIGGEREEPRTGEHIGSIVLGALGPLLPRRFRINPAERIAAAMVSAALAPARGEHSVEAAELAG
ORF438	5	-	515295	516054	252	65.48	pyrodigal	GGA/GAG/AGG	TTACACCCCCAACGACTGCCCGCCATCCACGGCCAACACTTGCCCGGTGATCCAACTTGCCTGTGGCGATGCCAGAAACAACGCCGCGTCGGCAACATGCTGCACCTGTCCGAAGCCACCGAACGGGATGCTGTCGCGGATGCGTGCGTATAGCTCCGGCTGCTCGCGGCTGCGCGTGTCCCAGAGCCCATCGGGAAACTCGATCGATCCAGGCGCGATTGCATTGACGCGGATGCGCTCGCGCGCCAACTCTGCAGCCAGGGTGGTGGTGTAGTAGTTGAGCGCGGCCTTGGCGGTGGAATAGGCGATCGCGCGCGGGGTAGGGCGTTGTGCGTTGATCGAGCTGATGTTGAGGATCACCGCGGCATCGCTGCGACGCAGATACGGCAGCGCGGCGCGGTTGCAGCGCACTGCGGCCATCAGGTCGATCTCCAGGCCGGCCTGCCAGCTTGCATCGTCGTTGCCATGGCCGAAGCCGGAAGCGTTGTTGATGACCACGTCCAGCCCATCCAGCGCTTGTGCTGCGGCGTGCACGTAGGCATCGATCTGCGTGGCGTCTGCCAGGTCGCAAGGCAGTGTATGCACCGGGGCGCCCTGCGCTGCCAGTGCGTCTGCAGCCTGTGCAAGACCGGCGGCATTGCGCGCGCAGATCGAAACCTGCGCGCCATGACGCACGAACGCCTCGGCGATCGCCAGGCCGATGCCACGGCTGCCGCCAGCAATCAATACGCGTTGCGGACGGAGTGCGGTGTTCGACAT	MSNTALRPQRVLIAGGSRGIGLAIAEAFVRHGAQVSICARNAAGLAQAADALAAQGAPVHTLPCDLADATQIDAYVHAAAQALDGLDVVINNASGFGHGNDDASWQAGLEIDLMAAVRCNRAALPYLRRSDAAVILNISSINAQRPTPRAIAYSTAKAALNYYTTTLAAELARERIRVNAIAPGSIEFPDGLWDTRSREQPELYARIRDSIPFGGFGQVQHVADAALFLASPQASWITGQVLAVDGGQSLGV
ORF439	2	+	516431	517841	469	68.65	pyrodigal	GGA/GAG/AGG	ATGGAAACCCATATCACCGTGATCGGCGCCGGCTTCTGCGGCACCGCGCTGGTCCGTGCACTGGCGCAGACGGCCGATGCGCAGGTACGCATCACCCTGGTCGGCGTGGCCGAGACCTTCGGTAGCGGGATCGCCTATGGCGCAGCGCGGCCGGAGCATCTGCTCAACGTGCGTGCCAAGGATCTGGGCATCGACGCGCAGGCGCCCGGTGCCTTCGCCGACACCCTGCATCTGGGCGAGAGCGGCCGGTTGGAGTTCCTGCCGCGGCTGGCTTATGGCGACTATCTGCGTAGCGAGCTGGATGCGGCGGTGAGCGGCGCGCAGGCCTCGATCATGCGGCTGTCGCAGGAAGCAGTGGCGGTGGAGCGCGTGCGCAAGGGTTTCCGCGTGTTTCTGGCCAATGGCGATGCCTTCCAGAGCGATCGCGTGGTGCTCGCAGTCGGCGCCTTGCAACCGCAGGCGCTGGCGGGTATCGGCCCACGCTTGAGCGTGCATCCGCGGTATATCGGCTGGCCGTGGCAGGGCGAGGCGTTGGCGCGTTTGTCGCCGGACGACGATGTATTGATCGTCGGCACCGGGCTGACCATGGTGGACGTGGCGCTGACCTTGCACACGCGCGGTCATCGCGGCCGTTTGCTGGCGATTTCGCGGCGCGGACTGGCCCCGCAGGCGCATCTGCGCCAGCCCGGCGCGCCGCTCGAATTGCCGCCGCATCTGCAGCGTGCGCTCAAGGACGCCGACCTGCGCGGTCTGCTGCGCGGGGTGCGTCAACTCAGCGCGGTGGTCGATGACTGGCGTCGCGTGGTGGATGCGCTGCGCCCGCATCTGCAGTCGCTGTGGCAGCGTCTGGAGTTGAGCCAGCGTGCGCGCTTCCTTCGGCACCTGCGCCCCTATTGGGAAGTGGCGCGGCATCGCGTTGCGCCCGGTGCCGCCGAACAGCTGGCGCAGTTGCAGGCATCGGGCCAGTTGCAGATCGTCTCTGCGCGCCTGCTGCGTGCGCGCTGGGTGCCCGATGGCGTGGAAGCGGTGATTCGCCCACGCGGCTCTGCCGATGCGCAGACTGGTCATTACGATGCAGTGATTCGCGCCACCGGGCTGGATACCGACATCGATCGCACCAGCGATCCCTTGATCGCCGGCATGCGCGAAGCGGGTCTGTTGCGCGCCGATCCGTTGGGCCTGGGCGTTGACACCGATGCGCAGTTGCGCGTTCGCGACAACGCCGGTCAAATCGTGCCGGGACTGTATTGCGTCGGGCCGCTCTTGCGGGGGAGGTACTGGGAAATCACCGCCGTGCCCGAGCTGCGCGTGGCCACGCGTGCGCTGGCCGACCGCTTGTTGCTGGGCGCGACGCCAGCGTTACAGCCCACGCCCGAGCAAGTGCGGCGCGAGGTCAATGCGCGCCTGTAG	METHITVIGAGFCGTALVRALAQTADAQVRITLVGVAETFGSGIAYGAARPEHLLNVRAKDLGIDAQAPGAFADTLHLGESGRLEFLPRLAYGDYLRSELDAAVSGAQASIMRLSQEAVAVERVRKGFRVFLANGDAFQSDRVVLAVGALQPQALAGIGPRLSVHPRYIGWPWQGEALARLSPDDDVLIVGTGLTMVDVALTLHTRGHRGRLLAISRRGLAPQAHLRQPGAPLELPPHLQRALKDADLRGLLRGVRQLSAVVDDWRRVVDALRPHLQSLWQRLELSQRARFLRHLRPYWEVARHRVAPGAAEQLAQLQASGQLQIVSARLLRARWVPDGVEAVIRPRGSADAQTGHYDAVIRATGLDTDIDRTSDPLIAGMREAGLLRADPLGLGVDTDAQLRVRDNAGQIVPGLYCVGPLLRGRYWEITAVPELRVATRALADRLLLGATPALQPTPEQVRREVNARL
ORF440	2	+	518069	518501	143	63.43	pyrodigal	GGAG/GAGG	ATGCCACGTCTTGTTCCTGCCGCGCTGTTCGCCACGCTTTGCGCGTGTGCGCTGCCTGCCCTGGCCACCGAATCGCTGAATAACCGCGCCGAGGTTCTCGCTGCCCTGGACGCCGGATACGATGTCAGTGTGAGCACCGACCTTGCACGTTGCACGCCCGAAGAAGGCACGCCGGCCACCCAGACCCGCGGCGGCCGCCACATCGATGCCTATCGCATCACCGCAGACGGTACCGTGGCCTTTTCCGATGCGCATTTCACCGTGGCCAACGACGGCAAGCCGATCCAGCAGTTCATGCGCTACCAATTGCGCCCGGATGACACGCTGCGCTTCACCACCTACATGTACGACTTGCCGGGCCTGCAGCAACGCGGGCCGGTGTTGGCGTATCAATGCAAGATCAATGCAGGCGTGCGCTTCCACGCCGATTGA	MPRLVPAALFATLCACALPALATESLNNRAEVLAALDAGYDVSVSTDLARCTPEEGTPATQTRGGRHIDAYRITADGTVAFSDAHFTVANDGKPIQQFMRYQLRPDDTLRFTTYMYDLPGLQQRGPVLAYQCKINAGVRFHAD
ORF441	4	-	518626	520138	503	69.91	pyrodigal		TCACTCGGTTGCCGTCGTGTCGTCGTGTCGACGATTGCTGTCCACTGCGACAGCGATTGCACCCGCATCCGCTCCGCCGGCCTGCCAACCGCCGCCCAGCGCCTTGAAGGTCGCCACCGCGCTGTGCGCCGCGTCGGTACGCGCCTGCACCAGCGCGTCGGAGGCGCTTAGCAGGCTGTCGTCGGCGTTGAGCACTTCGATCAGGCTCACCGTGCCTTTTTCGTAGGCCAGCGCAGAAGCGCCGCGCGCCTTGCCGAGTGCGTCCACGCCTTGCGTCAGCACCACTGCCTGCTGCTCGCGTTTGATCAGTGCGGTGAACGCATTTTCGACGTCTTCGGTGGCGCGCAACACCGCCAGGCGATAAGCCGCCAGTTGTTCGGCTTGCTGGCCTTTGGCCTGTGCGATCTGTGCATTGATGCGGCCGAAGTCGAACAGCCGCCAGCGCAGGCCGAGCACGCCGGACGATTGCGCGGCGTCGCCGGTAAACAGGTTCGCACCGGAGATGGCCGTGGCGCTGCCAAGCAGGCCGCTGAGCGAAAATTTGGGGTAGTACTCGGCCATCGCCACGCCGATGCGCGCGTTGGAGGCGGCCAGCCGGCGCTCGGCCACGATCAGGTCGGGCCGGCGCCGTAGCAGGTCGCCGGGGGCGCCGCTGTCGGCGATCTGCGGGGCCGGCGGAATGGGTTTGATCGCCGCCGACAGCTCGGCGCGGTGGGTGCCCGGCGGCACGCCAAGCATGGCGTCCAGCGCGTTCATTGCCGCAACCAGGCCTGCTTCCAGACCTGGCACGCCGGCTTGCGCCTGCGCGAGCGCGCCCTGGGCCTGCTGCAGTTGCAGCTCGGCGGCCAGGCCCTTGCCGTGCAGGAGCGTCACCATCGAGAGCAGGCCCTGCTGGGTGGCCACCTGGCGCTGCGCCACATCCAGCCGCGCCTGCAAGCCGCGGACGCCGATGTAGATATCGGCGGTCTGCGCGGCGACTGCCAGGCGGGTGGCGGCGACGCCTGCTTCGGTGGCCTGGTAGTCGGCCAAGGCCGCCTGGCGGCCGCGGCGCAGGCCCCCGAACAGATCGAGCTCCCAGCTGGCGCCCAGGTTGGCTTCGTAGACACTGGCATGGCGGTCGAAGTTGGGCGTGCTGTTGAGCACCTGGCCCAACGGTGTTTCCAGCGATTGGTAGGCACGCGTGGCGCTGCCGCTCACATTGCCCGCCGGTAGCAGCGCGGCGGTGGCGGCACTCAGCCCGGCGCGCGCCGGGTCCACGCGCGCGCCGGCTTGGGCCAGGTCCAGGTTTTGTGCCAGCGCCGCGTTGACGTAGCGGCTTAGGTCGGGATCGTTGAAGCCGTCCCTCCAGGTCGACAGCTCGGTTGGCACTGCGGCCTGTCGCTGTGCCACATCCGCCTGGCCGATGTAGCGGTCCGGCAGTGGCGCCTCCGGCCGGGCGTAGTCGGGACCAACCGCGCAACCTGTGACGAGGCTGGCGACAACGAGCGCTGCGAGGGTGCGGAGTGACGACAT	MSSLRTLAALVVASLVTGCAVGPDYARPEAPLPDRYIGQADVAQRQAAVPTELSTWRDGFNDPDLSRYVNAALAQNLDLAQAGARVDPARAGLSAATAALLPAGNVSGSATRAYQSLETPLGQVLNSTPNFDRHASVYEANLGASWELDLFGGLRRGRQAALADYQATEAGVAATRLAVAAQTADIYIGVRGLQARLDVAQRQVATQQGLLSMVTLLHGKGLAAELQLQQAQGALAQAQAGVPGLEAGLVAAMNALDAMLGVPPGTHRAELSAAIKPIPPAPQIADSGAPGDLLRRRPDLIVAERRLAASNARIGVAMAEYYPKFSLSGLLGSATAISGANLFTGDAAQSSGVLGLRWRLFDFGRINAQIAQAKGQQAEQLAAYRLAVLRATEDVENAFTALIKREQQAVVLTQGVDALGKARGASALAYEKGTVSLIEVLNADDSLLSASDALVQARTDAAHSAVATFKALGGGWQAGGADAGAIAVAVDSNRRHDDTTATE
ORF442	0	+	520224	520842	205	62.14	pyrodigal		ATGAGCAAAGCATCCAACTATCCCGTGTCGGGCCGCGGCCCGGCCGACCACGATGTCCGCGACCAGATCGTGGTGGCCGCCACCGAGCATTTCAGCCGCTATGGCTACGAAAAGACAGCCGTGTCCGACCTGGCGAAGGAGATCGGTTTTTCAAAGGCCTACATCTACAAGTTCTTCGAATCCAAGCAGGCCATCGGCGAAATGATCTGCTCGCACTGTCTGGGGGAGATCGAGGCCGACGTGCTGGCCGCGGTGTCTGCTGCGTCATCGCCGCCAGAGAAATTGCGTAGCCTTTTCAGGGCGATTATCGAGGCGAGCCTGCGGCTGTACTCGCGCGAGCGCAAGTTGTACGAGATCGCCACCTCGGCCGCGACCGAGCGCTGGCCGCCGGTCATTGCGTACGAGGGCCACATCCAGGCACTGCTGCAGGACATCCTGGTGCAAGGGCGCCAGAACGGTGACTTCGAGCGCAAGACGCCGCTGGACGAACTGACCCAGGCCATCTATCTGGTGATGCGCCCATACATCAATCCGGTGCTGCTGCAGCACAGCCTGGAGCATGCCGGCGACGTGCCGCTGCTGTTGTCCGGCCTGGTATTGCGGAGCCTATCGCCGTAA	MSKASNYPVSGRGPADHDVRDQIVVAATEHFSRYGYEKTAVSDLAKEIGFSKAYIYKFFESKQAIGEMICSHCLGEIEADVLAAVSAASSPPEKLRSLFRAIIEASLRLYSRERKLYEIATSAATERWPPVIAYEGHIQALLQDILVQGRQNGDFERKTPLDELTQAIYLVMRPYINPVLLQHSLEHAGDVPLLLSGLVLRSLSP
ORF443	1	+	520918	522016	365	71.68	pyrodigal	GGA/GAG/AGG	ATGCGTCGCCGCCGCCTTGTCGCCTCTACCCTCTTGTGTGTCCTGCCGCTGGGGCTGAGTGCCTGCGGTGGCAAGGCGCAGACCGATCCACGGACCGCTGCACCGCTGGTGCGGGTTGCCACGGTTGGCGATGCCAATGCTGTGGTGCGCACCTTCTCCGGCACGGTGGCGGCGCGTGTGCAGAGCGACCTGGGGTTCCGGGTGGCCGGCAAGGTGTCCGAGCGGGTGGTCGACGCCGGCCAGCGCGTCAGGCGCGGCCAGCGGCTGCTGCGCATCGACCCGATCGACCTGCAACTGGCCGCGCGCGCGCAGCAGGATGCGGTGGCCGCCGCGCGTGCCCGCGCCCAGCAGACCGCCGACGATGAGGCCCGTTACCGCGACCTGCGCGGCACCGGCGCCATTTCGGCGTCTGCCTACGATCAGATCAAGGCCGCCGCCGACGCTGCCAAGGCGCAGCTGAGCGCCGCCCAGGCCCAGGCCGATGTCGCACGCAACGCCAATCGCTACACCGACCTGCTGGCCGATGCCGATGGCGTGGTGATGGAAACGTTGGTCGAGCCGGGCCAGGTGGTGGCGGCCGGGCAGCCGGTGGTGCGGCTGGCGCACGCCGGCCGCCGCGAGGCGATCATCCAGCTGCCGGAAACGCTGCGCCCGCGGGTCGGCTCGGTGGCGCAGGCCAGCTTGTTCGGCAATGCCGCGGTCAGCGTGTCGGCCACCTTGCGTCAGTTGTCCGAGAGTGCCGACCGGCTCACCCGCACCTTCGAGGCCCGCTACGTGCTTGATGGCGCGCTTGCGCAAGCACCGCTCGGCACCACAGTGAGCCTGCGCATTGCCGATGACACCGCCATCAACGCCCAGCCCGGCCTGCAGGTGCCGTTGGCTGCCTTGTTCGATGCGGGCAAGGGGCCGGGCGTGTGGGTGATTGCCGGCAACCCGGCCAAGGTGAGCTGGCGGCCGGTGGCGGTGCTGGGCCTGGACGATGACCACGCCAACGTGGCCGGCAAGCTGGCCCGCGGCGAGCGCATCGTGGCGTTGGGGGGCGCATCTGTTGCGCGAAGGCGAGCAGGTGCGCATTGCCGGCGAAAACGCGGCCGTTAG	MRRRRLVASTLLCVLPLGLSACGGKAQTDPRTAAPLVRVATVGDANAVVRTFSGTVAARVQSDLGFRVAGKVSERVVDAGQRVRRGQRLLRIDPIDLQLAARAQQDAVAAARARAQQTADDEARYRDLRGTGAISASAYDQIKAAADAAKAQLSAAQAQADVARNANRYTDLLADADGVVMETLVEPGQVVAAGQPVVRLAHAGRREAIIQLPETLRPRVGSVAQASLFGNAAVSVSATLRQLSESADRLTRTFEARYVLDGALAQAPLGTTVSLRIADDTAINAQPGLQVPLAALFDAGKGPGVWVIAGNPAKVSWRPVAVLGLDDDHANVAGKLARGERIVALGGASVARRRAGAHCRRKRGR
ORF444	1	+	522064	525163	1032	63.99	pyrodigal	AGGAG	GTGAGCGAGGGCCGCTTCAATCTCTCTGCGCTCGCCGTACGCGAGCGCGCCGTGACGCTGTTTCTGATCGTGCTGATCTCGCTGGCCGGCCTGGTTGCGTTTCTCAAACTTGGCCGCGCCGAAGACCCGGCCTTCACCGTCAAGGTGATGACGATCGTCACTGCCTGGCCGGGCGCCACGCCGCAGGAAATGCAGGACCAGGTCGCCGAGAAACTCGAAAAGCGCCTGCAGGAATTGCGCTGGTACGACCGCAGCGAAACCTACACGCGCCCCGGTCTTGCGTTCACCACCTTGACCTTGCTGGACAGCACGCCCCCCAGCCAGGTGCAGGAGCAGTTCTATCAGGCGCGCAAGAAGGTGGGCGATGAAGTGGCCAACCTGCCGGCAGGCGTGATCGGGCCGATGGTCAACGACGAATATGCCGACGTGACCTTTGCGTTGTTCGCACTGAAAGCCAAGGGCGAGCCGCAACGCTTGCTTGCGCGCGATGCAGAAATGCTGCGGCAGCGCATGTTGCATGTGCCAGGCGTCAAGAAGGTCAACATCATCGGCGAACAGCCCGAGCGCATCTTCGTGGAGTTTTCACATGCGCGTCTGGCCACGTTGGGCGTCAGTGCGCAGGACGTGTTCGCCGCGCTCAACGCGCAAAATGCGGTGAATGCGGCCGGCTCGGTGGAAACGCGCGGCCCGCAGATCTTCATACGCCTGGATGGCGCGCTCGACAGCCTGCAGAAGATCCGCGACACCCCGCTGGTGGTACAGGGCCGCACGCTGAAATTGTCCGATACCGCCACGGTCAAACGCGGCTACGAAGATCCGTCCACCTTCCTGATCCGCAGCGGCGGCGAACCGGCGTTGTTGCTGGGCATCATCATGCGCGATGGCTGGAATGGCCTGGACCTGGGCAAATCGCTCGACGCCGAAGTGGGGGCGATCAATGCCGAACTGCCGCTGGGCATGCGTCTGAGCAAGGTCACCGACCAGGCGGTCAACATCGATGCGTCGGTCGGCGAGTTCATGACCAAGTTCTTCGTCGCATTGCTGGTGGTGATGCTGGTGTGCTTCGTCAGCATGGGCTGGCGCGTGGGCATCGTGGTGGCGGCCGCGGTGCCGCTGACGCTGGCCGCGGTGTTCGTGGTGATGCTGGCGACGGGAAAGAATTTCGACCGCATCACGCTGGGCTCGCTGATCCTGGCGCTGGGCCTGTTGGTGGACGACGCCATCATCGCCATCGAGATGATGGTGGTGAAGATGGAAGAAGGCTATAGCCGCGTTGCCGCCTCGGCGTATGCGTGGAGCCACACCGCCGCACCGATGTTGTCCGGCACCCTGGTCACTGCGGTGGGCTTCATGCCGAACGGGTTCGCCGCTTCCACTGCCGGCGAATACACCAGCAACATGTTCTGGATCGTGGGCATTGCGTTGATCATGTCCTGGGTGGTGGCGGTCGTGTTCACGCCGTACTTGGGCGTGAAGATGCTGCCGGAGATGAAGAAGATCGCAGGCGGCCACGCCGCGATGTACGACACCCCGCACTACAACCGCTTCCGCAACGTGCTGGGGCACGTCATCGCACGCAAGTGGCTGGTGGCAGGCGCGGTCGTCGGCTTGTTCACGCTCGCAATGGGTGGCATGGGCATCGTCAAGAAGCAGTTCTTCCCGATCTCCGACCGCCCCGAAGTGCTGGTCGAAGTGCAACTGCCGTACGGCACCTCGATCAACCAGACCAGCGCGGCCACGGCCAAGGTGGAAGCGTGGCTGGCCAAGCGGGACGAAGCCAGGATCGTCACCGCCTACATCGGGCAGGGTGCGCCGCGCTTCTTCCTGGCGATGGGGCCGGAATTGCCGGACCCGTCGTTCGCCAAGATCGTGGTGCGTACCGACGACCAGCACCAACGCGACATCTTGAAGTTGCGGCTGCGTCAGGCCGTCGCCGAAGGCCTGGCTTCCGAAGCGCGTGTACGCGTGACCCAACTCACCTTCGGTCCGTACTCGCGCTTTCCGGTGGCCTACCGCGTCAGCGGCCCCGATCCGCAGGTCGTGCGTGGCATCGCCGGCAAGGTGGAACAGGTCATGCGCGGCAGTCCGATGCTGCGCACCGTCGACACCGATTGGGGCGTGCGCACGCCAACGCTGTATTTCAGCCTGGACCAGGACCGCCTGCAGGCGGTGGGGCTGAGTTCCACCGCGGTCGCCCAGCAGCTGCAATTCCTGCTAAGTGGCGTGCCGATCACGCAGGTGCGCGAGGACATCCGCAGCGTGCAGGTGGTGGCGCGATCGGCCGGCACTACCCGGCTGGATCCGGCACGCATCGCCGATTTCACGCTGGCTGGCGGTAATGGCCAACGCGTGCCATTGGCGCAGGTGGGCAAGGTGGATATCCGCATGGAAGAGCCGATCATGCGGCGCCGCGACCGCGTGCCGACCATCACGGTGGGCGGCGATGTCGACGACCAACTGCAGCCGCCGGACGTATCGGCTGCGATCAGCAAACAGCTGCAGCCGCTTATCGCCACACTGCCCAGCGGTTATCAAATTACGCAAGCAGGTGCCATCGAGGAATCCGGCAAGGCCACCACTGCGATGCTGCCGCTGTTCCCGATCATGCTGGCGGCCACGTTGCTCATCATCATCCTGCAGCTGCGTTCGATCTCGGCGATGGTGATGGTGTTTCTCACCAGCCCGCTCGGCCTGATCGGCGTGGTGCCGACCTTGCTCCTGTTCCAGCAGCCGTTCGGCATCAACGCGCTGGTGGGCTTGATTGCGCTGTCGGGCATCCTGATGCGCAACACGCTGATCCTGATCGGGCAGATCCATCACAACCAAGCCGAGGGGCTGGATCCGTTCCATGCGTTGGTGGAAGCCACCGTGCAGCGTGCGCGTCCGGTGATCTTGACGGCACTGGCGGCGATCCTGGCATTCATTCCACTCACCCATTCGGTGTTCTGGGGCACCTTGGCCTACACGCTGATCGGCGGCACGTTGGCCGGCACTGTGTTGACCCTGGTGTTCCTGCCGGCGATGTATTCGATCTGGTTCAAGATCCGGCCCGATCCCGACAAGGGCCGCAGCGCGCCGGCAGTTGCACAGCACGCCTAA	MSEGRFNLSALAVRERAVTLFLIVLISLAGLVAFLKLGRAEDPAFTVKVMTIVTAWPGATPQEMQDQVAEKLEKRLQELRWYDRSETYTRPGLAFTTLTLLDSTPPSQVQEQFYQARKKVGDEVANLPAGVIGPMVNDEYADVTFALFALKAKGEPQRLLARDAEMLRQRMLHVPGVKKVNIIGEQPERIFVEFSHARLATLGVSAQDVFAALNAQNAVNAAGSVETRGPQIFIRLDGALDSLQKIRDTPLVVQGRTLKLSDTATVKRGYEDPSTFLIRSGGEPALLLGIIMRDGWNGLDLGKSLDAEVGAINAELPLGMRLSKVTDQAVNIDASVGEFMTKFFVALLVVMLVCFVSMGWRVGIVVAAAVPLTLAAVFVVMLATGKNFDRITLGSLILALGLLVDDAIIAIEMMVVKMEEGYSRVAASAYAWSHTAAPMLSGTLVTAVGFMPNGFAASTAGEYTSNMFWIVGIALIMSWVVAVVFTPYLGVKMLPEMKKIAGGHAAMYDTPHYNRFRNVLGHVIARKWLVAGAVVGLFTLAMGGMGIVKKQFFPISDRPEVLVEVQLPYGTSINQTSAATAKVEAWLAKRDEARIVTAYIGQGAPRFFLAMGPELPDPSFAKIVVRTDDQHQRDILKLRLRQAVAEGLASEARVRVTQLTFGPYSRFPVAYRVSGPDPQVVRGIAGKVEQVMRGSPMLRTVDTDWGVRTPTLYFSLDQDRLQAVGLSSTAVAQQLQFLLSGVPITQVREDIRSVQVVARSAGTTRLDPARIADFTLAGGNGQRVPLAQVGKVDIRMEEPIMRRRDRVPTITVGGDVDDQLQPPDVSAAISKQLQPLIATLPSGYQITQAGAIEESGKATTAMLPLFPIMLAATLLIIILQLRSISAMVMVFLTSPLGLIGVVPTLLLFQQPFGINALVGLIALSGILMRNTLILIGQIHHNQAEGLDPFHALVEATVQRARPVILTALAAILAFIPLTHSVFWGTLAYTLIGGTLAGTVLTLVFLPAMYSIWFKIRPDPDKGRSAPAVAQHA
ORF445	1	+	525280	526087	268	66.05	pyrodigal	AGGA	ATGCAACAGCAGACCGTTGTGCTGATCACTGGCGTGTCGTCCGGCATTGGCCGTGCCGCCGCAGAACATTTCGCCCGAACCGGCTGCATCGTTTACGGCAGCGTGCGTCACCTGGCCGGTGCGACACCGTTGACGGCTGTGGAGCTGGTGGAAATGGATATCCGCGATGCCGCATCGGTGCAGCGTGCGGTCGATGGCATCATCGCCCGCGCCGGCCGCATCGATGTGCTGGTCAACAACGCAGGCGCCAATCTTGTCGGTGCCATCGAAGAAACCAGCGTCGACGAAGCGGCCGCATTATTCGACATCAACGTACTTGGCATCCTGCGCACCGTGCAGGCCGTGCTGCCGCACATGCGTGCACGCGGCCAGGGCCGCATCGTCAATGTCAGCTCGGTGCTGGGGTTCCTGCCGGCGCCGTACATGGGCGTGTATGCGGCCTCCAAACATGCGGTGGAAGGGTTGTCGGAAACGCTGGATCATGAGCTGCGTCAATTCGGCATTCGCGTGACGCTGGTGGAGCCTGCGTATACGAAAACCAGCCTGGGCAGCAATTCGCCGGCGGCGCAGGCCACCATTGCCGATTACGACCGCGAGCGCGGCGTGGTGGCGCGGACAGTCACCCACAGCATCGACACCGCGCCGGAACCGCATGGCGTGGCTGCCACGGTGGTGGAGGCAGCGCTGGGCAGGTGGCGCATGCGCCGCACACCCGCCGGGCAGGCATCGCTGCTGAGCAAGCTGCGCCGGTTCCTGCCCGCCAGCGCGGTGGACGGCAGCCTGCGCAAGCAGCTCGGGCTGCGGTGA	MQQQTVVLITGVSSGIGRAAAEHFARTGCIVYGSVRHLAGATPLTAVELVEMDIRDAASVQRAVDGIIARAGRIDVLVNNAGANLVGAIEETSVDEAAALFDINVLGILRTVQAVLPHMRARGQGRIVNVSSVLGFLPAPYMGVYAASKHAVEGLSETLDHELRQFGIRVTLVEPAYTKTSLGSNSPAAQATIADYDRERGVVARTVTHSIDTAPEPHGVAATVVEAALGRWRMRRTPAGQASLLSKLRRFLPASAVDGSLRKQLGLR
ORF446	0	+	526419	526614	64	64.10	pyrodigal	GGA/GAG/AGG	ATGCGCTTCGGTGTGGATGAGGCCAGTGCGGTGGCGCTGCCGCCGGCCGAGCTGATCCGCTCGATCAATGCGCTCACCAGCGAAGGTGGCGACCAGTTCTTCGTCGAAATCCTGCGCAAGCCGGGCAAGCGCGTGCCGCGCGCAGAGAGCGATCACGTCTACGGTGATGGCGAACTGGATTTCGAGCAGGACTGA	MRFGVDEASAVALPPAELIRSINALTSEGGDQFFVEILRKPGKRVPRAESDHVYGDGELDFEQD
ORF447	3	-	527051	528344	430	68.83	pyrodigal	GGA/GAG/AGG	TCAGCCCGGCTTGCCAGTCTGCGCCTGCGCCGCGGCGCGCAGTTTGTCTTTCTTGCTCGGCCGCTTGCCCTTGATGCCGCCGTTGTCATTCGGTGCACGCATCGCTGTGCCGGGCGCATTATCGGAGGCGGGCGCCTCGACCGGGGTCGGCTCGAAGCCTTCGATCACGCTGGTCGGCACGCGCAGACCCTGGCGTTTTTCGATCAGCCGCCACTGCTGGGCGCTGTCTGCCGTGACGAAGCTGATCGCCACGCCGCTGGCACCGGCGCGTGCGGTGCGGCCGATACGATGGGTGTAGTCGACAGTGGAGCGGGGCAGATCGTAGTTGAGCACCGCCGGCAAGGCGTCGATATCGATGCCGCGCCCGGCCAGGTCGGTGGCGACCAGCACCTGCACGTCCGCTTGTTTGAAGGCGCGCAGCGTGCGTTCGCGGCGGCCCTGGCTCAATTCGCCGTGCAGCGGCAAGGCGGCGATGCCGGTCTTGCTCAGTTTTTCGGCCACCTTGTCTGCGCTGTGGCGGCTGGCGACGAACACCAGCAGCTGCGGCCAGGCGTGTTCCTGCAGCAGATGACGCAGCAGCTGCGTGCGCTGGCCGGCATCTACCGCAATCGCGCATTGCGCGATCGCCGGTGCCTGTTCGGGCGTGGCGTCGATGGTGACGCGCAACGGGTCGCGCAGGCGACGCTTGGCCAGCGACGCGATGGCGGGCGGAAAGGTGGCTGAAAACAGCACGGTCTGCCGCTGCGCTGGCAGCAAGGCCAGGATGCGATCGAGTTCGGCACCGAAGCCCAGCTCGAGCAGGCGGTCGGCTTCGTCCAGCACCAGCGTGGTCACCCCGTTCAGGCGCAGCGCGTTGTGCTCGACTAGATCCAGCAACCGGCCGGGCGTGGCCACCACGAGGTCGGCGCCACCGCGTAGCGCCAATAGCTGCGGATTGATCGAACTACCGCCGGTGGCGACCACGCTCTTCAGGCGACGCGGCAGATGCGCGGCCAGCTGGCGCAGCGCGTCCTCCACCTGCGCGGCGAGTTCGCGCGTGGGCACCAGCACCAGCGCGCCGAGCACGCGCGGGGCGGTGTCGGGCGCCAGGCAGCGCTGCTGCAGCAGCGGCAGGGCATAGGCCAGGGTCTTGCCCGAGCCGGTTTGCGCCATCGCAATCAGATCGCGCCCATCCAGCATCGGCGGGATCGCCTGCTGCTGGATGGGCGTGGGTGTGCGCAGACCGGCCTTGGCCAGCGCGGTATCGAAGAACGGCTGCAGCTGCGGCGACAGCGAGAGATCGGAAAATGACAT	MSFSDLSLSPQLQPFFDTALAKAGLRTPTPIQQQAIPPMLDGRDLIAMAQTGSGKTLAYALPLLQQRCLAPDTAPRVLGALVLVPTRELAAQVEDALRQLAAHLPRRLKSVVATGGSSINPQLLALRGGADLVVATPGRLLDLVEHNALRLNGVTTLVLDEADRLLELGFGAELDRILALLPAQRQTVLFSATFPPAIASLAKRRLRDPLRVTIDATPEQAPAIAQCAIAVDAGQRTQLLRHLLQEHAWPQLLVFVASRHSADKVAEKLSKTGIAALPLHGELSQGRRERTLRAFKQADVQVLVATDLAGRGIDIDALPAVLNYDLPRSTVDYTHRIGRTARAGASGVAISFVTADSAQQWRLIEKRQGLRVPTSVIEGFEPTPVEAPASDNAPGTAMRAPNDNGGIKGKRPSKKDKLRAAAQAQTGKPG
ORF448	5	-	528795	530313	505	70.03	pyrodigal	GGA/GAG/AGG	CTAGTTGGCCAACGCCAGATCGTCCAGCAAGGCGCGCAGGAAGCGCGCTGCTTCACCGCCGGTGGCGGCGCGGTGATCGAAGGTCAGCGACAGCGGCATCACCTTGTGGGTTTCCACCCCGCCCATCACCGGGGTGAGCTGGTAGCGCGCGCGGCCGGCGGCCACGATCGCCACGCAGGGCGGCACCACCACCGGGGTGGCGTAGCGGCCGGCGAACATGCCGAAGTTGGACAATGAGATGGTGTAGCCGCTCAGTTCGGAGGCGGCGATGCTGCGGCTTTCCACCTGCTGGCGCAGCCGGTTGACGCCTTCGCGGATGCCATGCGCGTCCAGCATGTCGGCATTGCGCAAGGCCGGCACGAACAAGCCTTCCTCGGTATCCACGGCAATGCCGATGTCGACCTGGTGGTGCAGGGTGCGGCTGAGGGCGTCGCCGTCGAACCAGGCATTGAGTGCGGGCACCGCCTGGCAGGCGCGCACGATGCCACGCACCAGACGCACGGTGACATCGTTGCCGGGCTGCCAGGCGTGCAGATCGGCATCGTCGTTGAGCGTGGTCGGCACCACCTTGGTGTGTGCATCGGCCATCACGCGTGCCATGTTGCGACGCACGCCCTTGAGCTGTTCGGGTTGGCCTTTGGCGCTGATGCCGGGCGACTGGGTGCGCATCGGCTTGCCGCTGGCCGAGAGCGGCGAGCGGGCAGCGGCGCCGCCCACATCCGCCCTGCGGGCACCTTCTCCCGCAGACGGAAGAAGGGCCGCTGTTGCGGGTCGATCCCTGCCGTCGGCAGCGATCCCTGCGGCTCTCCCACCGTCACCGATCAGACCGCGTTTCCCGTTGGCGGGAGAGCTCGGCGCGCCCTGCACGCCGGGTGAGGGCTGCGCGGTGCCGGCGGCCGCTGCCTGCTTTACGTCTGCCAGCGTGACCGTGCCGTCCGGCCCGGTGGCGCGCACCTGTGCCAGCTCCACGCGCAACTTGCGCGCCAGCGCGCGCACCACCGGCATGGCGCGCACGCCGCCGACGGCGATGGCCTGCTCGCTCTGCACTGCGTTGGAGCTCTGCATCGCACCGACCACGGTGCCGGCATCGTCGCGATCGCCGCTGCCCTCATCACCAGCATCGGCATCGGCAATCTCGCCGCCGTTGTCGGAGGCGACCACGCGCGCAGTGGGGCCGGCCGCACTGTCGCCGGTGCTGGGCGTGGGGGAGTGGGTCGGCGCCGGGCCATGCGAATGACCGGTGTCCTGCCCGTCGGCACGCTGCGGCTGCGAGGCATCCAGCGCGAACTGCGCCAGCACCGAGCCGGTCACGATCACATCCCCGGCAGCGCCGGCGAGCTTGACCACGGTGCCGGAAAACGGCGAGGGCACTTCGACCACCGCCTTGGCGGTTTCCATCGACACCAGCGGGTCGTCCAGGCGCACGGTGTCGCCCTCCTTGACGAACCATTCGACGATGGTGGCGTCGGGCAGGCCTTCGCCCAGGTCGGGCAGGTGGAAATTCTTGTTGTCGCTCAT	MSDNKNFHLPDLGEGLPDATIVEWFVKEGDTVRLDDPLVSMETAKAVVEVPSPFSGTVVKLAGAAGDVIVTGSVLAQFALDASQPQRADGQDTGHSHGPAPTHSPTPSTGDSAAGPTARVVASDNGGEIADADAGDEGSGDRDDAGTVVGAMQSSNAVQSEQAIAVGGVRAMPVVRALARKLRVELAQVRATGPDGTVTLADVKQAAAAGTAQPSPGVQGAPSSPANGKRGLIGDGGRAAGIAADGRDRPATAALLPSAGEGARRADVGGAAARSPLSASGKPMRTQSPGISAKGQPEQLKGVRRNMARVMADAHTKVVPTTLNDDADLHAWQPGNDVTVRLVRGIVRACQAVPALNAWFDGDALSRTLHHQVDIGIAVDTEEGLFVPALRNADMLDAHGIREGVNRLRQQVESRSIAASELSGYTISLSNFGMFAGRYATPVVVPPCVAIVAAGRARYQLTPVMGGVETHKVMPLSLTFDHRAATGGEAARFLRALLDDLALAN
ORF449	3	-	530309	530693	127	70.05	pyrodigal		TCATGGCAGATTCTCTTGCGCGGCAGGCAGCTGCGGCGTGGTGTCGTCGAGGAGTTCAAGGTCGGCGGCCGGCAGCCAGCCCTGCGTGCCGTCGGCACGCTCGGACCACCACCAGCCACCGTGTTCGTGATGCAGCAACACGTCCTCGCCTGTCTGGGCATCGAGTTCGCGTGCGTCGTAGTCGCGCAGGGCTTCGGCGCGGCCGTCCCCCAACGGGCGCAACCACGCCAGCGGTGCCCAACCGGCGCGGCCGCTATCGGTCGTGACCCAGGCGAACGCCGGCCATTCTTCGTCGCGCACCCCTAAGCCGACCTGCTGGCCTGCCTGGAAGCGGACCGGGTTGGCGTAGGCGGCGCGATGGTCGCAAAGCAGACGGGCGCGCAT	MRARLLCDHRAAYANPVRFQAGQQVGLGVRDEEWPAFAWVTTDSGRAGWAPLAWLRPLGDGRAEALRDYDARELDAQTGEDVLLHHEHGGWWWSERADGTQGWLPAADLELLDDTTPQLPAAQENLP
ORF450	5	-	530694	531765	356	66.95	pyrodigal	GGAG/GAGG	TCAGCCGGCAGCCACCGCGCGACGTGCCGCGCTGACGATGCGCTCCACGCTCGGCAGGAACTTCATTTCCAGCCGGAACAGCGGGATATGCGTGTCGTAACCGGTGACGCGTTCGACCGGCGCCACCAGGTCGTACATCGACTGCTCGGCCAGGCGCGCGGCGATTTCCGCGCCGAAACCGGCGGTGCGCGGAGCTTCCTGCACGATCACGCAGCGGCCGGTCTTTGCGACCGATTCGGCGATGGTGTCGAAGTCCAGCGGGCGCAACGTGGCCACGTCGATGACTTCGGCGCTGATGCCTTCGCCAGCGAGTTTGTCGGCCGCTTCCAGCGCTTCTTTCACCTGCGCGCCCCAGGTCACCAGGGTGACATCGGTGCCGTCGCGCAGTACGAAGCACACATCCAGCGGCAGCGCTTCGCCATCGTTGGCCACCACTTCCTTGTACTGGCGATAGATGCGCTTGGGCTCCATGTAGATGACCGGATCCGGGTCGCGGATCGCCGCCAGCAACAGGCCGTAGGCGCGTTGCGGCGAGGACGGCAGCACCACGCGCAGGCCCGGCACGTTGGTGAAGATGGCTTCGTTGGCTTCGCTGTGATGTTCCGGCGCACGGATGCCGCCACCCCACGGCACGCGCAGCACCATCGGGCAATGCAGGCGGCCGCGGGTGCGGTTGCGCAGGCGGGCGGCGTGGCAGATCAGATGGTCGACCATCGGATACACGAAGCCGTCGAACTGCGCTTCGGCGACCGGCTTCATGCCTTGCGCGGCCAGCCCGACGCTCAGCCCGGCGATGGTGGTCTCGTCCAGTGGCGTATCCAGCACGCGGTCGCTGCCGAAGCGTTGCTGCAGGCCGGCGGTGGCACGAAACACCCCGCCGTTGACGCCGACATCTTCGCCCAGCACCAGTACCGCAGGGTCGTGTTCCAGTTCCCAGGCCAAGGCCTGGGTGATGGCTTCGATCAGGGTGATGGGCGAACTCATGGCGATCTCTCCGCGCGTTGCCGCAGCGTTGTAAGGGGCACTGGCGTGCTGCGAGGCGTCCGCGGGCACATGCTTGAGCTCATCCAT	MDELKHVPADASQHASAPYNAAATRGEIAMSSPITLIEAITQALAWELEHDPAVLVLGEDVGVNGGVFRATAGLQQRFGSDRVLDTPLDETTIAGLSVGLAAQGMKPVAEAQFDGFVYPMVDHLICHAARLRNRTRGRLHCPMVLRVPWGGGIRAPEHHSEANEAIFTNVPGLRVVLPSSPQRAYGLLLAAIRDPDPVIYMEPKRIYRQYKEVVANDGEALPLDVCFVLRDGTDVTLVTWGAQVKEALEAADKLAGEGISAEVIDVATLRPLDFDTIAESVAKTGRCVIVQEAPRTAGFGAEIAARLAEQSMYDLVAPVERVTGYDTHIPLFRLEMKFLPSVERIVSAARRAVAAG
ORF451	4	-	531757	532846	362	66.94	pyrodigal	GGA/GAG/AGG	TCATCCATGGCGCGACTCCAGCGCCATCACTTCGGCGCGCTGTGCCAGCAACTCGGCCGGCGGGTCGCCGTAGAGATAATCGAACATCGCTTCGACCGGCTGCACCGGCGTGTTGAGATAGGCGTTGACCTCTTCGTCCACGCGTGCGCTGCAGTCGGCCTTCCAGGCGTCTTCCTGCGCTTCGTCCCACAGGCCTTGCGCAGTGAGATAGCGGCGCAGGCGCAGCAGCGGTTCGCGCGCCCAGCCCTGCTTGACCTCTTCTTCGCCGCGGTAGCGCCGCGCATCGTCGGCGGTGGTGTGGTCGGACAGGCGATAGGTCAAAAACTCGATCACCGTGCCGCCCTCGCCGGCCAGTGCGCGCACGCGTGCCTGACGCATCGCTTCGAGCACGGCAACCAGGTCGTTGCCGTCCACCTGCAGGCAATGCAGGCCGCCAGCCAGGCCCTTCTGCGCAAGCGTCTGCGCGCCGGTCTGCGCCGAGCGCGGCACCGAGATCGCCCAGCCGTTGTTGATCACGCACAGGATCAGCGGCAGCTTGTAGGCGCCGGCCGAATTGAGCGCGGCATAGAAGTCGGTCTTGGAGCTGCCACCGTCGCCGCAGCAGGCCACCGCAACGTGCTGCTTGCCCTGCAGCTTGAACGACAGCGCCGAGCCGGCGGCGTGCAGGCACTGGGTGGAAATCGGTACGCAGATCGGGAAGTCGATCGCCGCATCGGCATCGCGCGGATAGTCGCTGCCGCGCTCGTCGCCGCCCCAGTACAGCAGCACATCGCGCGGGCGCACGCCGCGTTCGAACATGGTGCCGTATTCGCGATAGCTGGGCGCGAACACATCGCCGCTGCGCATCGAAGCGCCGATCCCCACATGCGTGGCCTCGTGGCCGATGCAGGCCGCGTAGGTGCCCAGCTTGCCGGTGCGCTGCAAGGCCACCGATTTGGTGTCGAAGGTGCGCACGAACAACATGCGCTTGAACAGGGCGAGCAGGTGTTGCGGGTTGGCGGCGTCGGCCGGAAGGTCGTCGCGGACCCATTGGCCGTCCGCGTCCATGTATTGCAGATAGTCGATCTGGAACTGCGCGGCTACGCTCAT	MSVAAQFQIDYLQYMDADGQWVRDDLPADAANPQHLLALFKRMLFVRTFDTKSVALQRTGKLGTYAACIGHEATHVGIGASMRSGDVFAPSYREYGTMFERGVRPRDVLLYWGGDERGSDYPRDADAAIDFPICVPISTQCLHAAGSALSFKLQGKQHVAVACCGDGGSSKTDFYAALNSAGAYKLPLILCVINNGWAISVPRSAQTGAQTLAQKGLAGGLHCLQVDGNDLVAVLEAMRQARVRALAGEGGTVIEFLTYRLSDHTTADDARRYRGEEEVKQGWAREPLLRLRRYLTAQGLWDEAQEDAWKADCSARVDEEVNAYLNTPVQPVEAMFDYLYGDPPAELLAQRAEVMALESRHG
ORF452	4	-	533023	536605	1193	68.98	pyrodigal	GGA/GAG/AGG	TTAGCGGCGCCCGTCACCTCCGCCGATCGGCGTCACGATCAGCGCAGTGTTGTCGGCCGGATTGGCATCGGGCGAACTGGAGGTCGCCGTGGCCTGTACCCGCACCGCGCCTTCGGCCGGGATGGGCCTGGCCGCCACGGTCAGCTGGAACGTTGCCTGCGCACCGGGCAGTACCACTGCGGCGGTGCTGCAGACAAAGCGGGCACGACGCAGCGACTGCGTCTGCTTGTCGCAACGCCATCCCTGCGGCGGTACCAACTGCGACAACGCCGACACCGTGTTGCCTTCGATTACCAGGCTGGGGCCTTGCGCCGGTGCGGCGCCGACATTGCCCAACAGCACGCGGTAGGTGGCATTGAAGGCGGTGCTCGGCAGGGCGCTCGGGCCGTCGAAACGTACCGCCAGGTCGCTGCGGGGTTGCGCCTGTACGGTCACGCTGGCCGCATCGGTGTCGTTGCCCGACTGCGGATCGGGAGTCTGCGAAGCCACCGATGCAGCCAGGGTCAACGTCCGTCCGGCCAACGCCGCACCAGCCTCCACCTGCGCTGAGAAGTTCTGCGCGTTACCGGCTGCCAGCGATGCAATGGTGCAGGTGACCACCGTCTGGGTGCCGGTCTGCGGCGGTTGGCAGACCCAGCCAGGTGCTGCGGTGACGCGTGGGCTCACGGCGGCATCGAACGCCAAGGCAACCGCAGCGAACGCCGCACTGTCGGGGCCACGGTTTTCGACATCCACACTGAAGTCGATGCGCTCGCCTTCGACGACCTGATCACGCGCAGCAGTCACTGCCACGCCCAGGTCCGCATTGACTTGCTCGCGCATGCGCAACAGCACCACGGTGGGATCGTGGTCGGACAACCGCGTCGGTGTATTGGCATCGTTGCGCGCGGTGCCGGGGAAGTCGGCATTGATGCGTGCATGGCCCACCGACAACGACGCGATCTGCGGCGCGCGCATCAGCGCCTCGTTGGCCAGGATGTGATCCAGCGACTGCACGTTGCCGTCGAAGGCGTACGAGTAGCTCTGGTCGGGCGTGTTGAACCAGGTCAGGTCGGTGTAATCCGGGTTGACCAGATCGGCGCCATCGCCGCCCACCACGGTCTGCGCATCCGGCGCCGGTTTGCCGGTGACCGTGCCCATCGCGTCCACGTAGCCGTCGTTGAATTCGAACGCGTTGAAGTCGCCCATGACCAGCACTTTTTCGTCGGGATTCAGTTGCTGACGGGTTTGCAGCAGGCGCGCCAGATACTCGGCCTGCGCCTGACGCTTGGCGCGGATGCGGGTGCCGGCGGCATCGTCGGTTTCGGCGCCGTTGAGCGAACGCTGGTGCACCACGATGGCGGTCAGCGGCAGCGTGCGGCCTTCGGCCTGATGCACGTTGGCGGTGAGCACCAGCGGCGGGCGGTCGTTGAGCAGGCTCACGCCGCCGCCCGGCTCGGTCCAGGTGGTGGTCTTGCCTTCCTGGGCGATCGAGAGCACTTCCACCCGCGGCACGCCGCCAGCGATGTCTGCGGTCTTGACCAGGAAGCCGACGTCGATGCCGCCGACGTCATTGCCTTCCTGCAGGTACGCCACGTACTTGGGATCCTGCTGGCCGGCGGCCACCGCATCGGCGTTGACGCGTGCGGCCAGGGTCTGCAGCACCCCGAGGTTTTCCACCTCCACCGTGCCCAAAATATCGGGTGTGTGCAGGTAGTTGCGGATCGCCAGCGAGGCCTTGTTGAGGCGGGCCTGGAAGGCGGCCGGCGTGAGCACCGGTTCGCCGATGGCCGGGTCGTTCTGGTCGTCGAAGAAGCGCTCCATGTTGTAGGTCGCCACGGCCACATCGTCGGCCTGCGGCATCGGTGCGGGGCGTGGTTGGTCGGCACCGTTGCAGCTCACCTGCGGGGTGCGTTCCGCGTACAGCGTGTAGCGGCGGAAGCTGTAATCCAGCGGGCCGACCACATCGAGCACCTGGCAGCCGGAGGCCAGGTCCAGCCGCTCGGCGCCGACGCCGGCGCTGCCCACCGCGATCACTTCCGGATTGGTATTCCAGCGCGGCACGCCGGCAGGCGAGCCGGCCGGCAGCGGGTCGGGCAACTGCACGCCCGGCTCGCGGTAGGCGCGCGGCACGCCGGTGACCACGGCATGGAACACGCCATTGCTGGTCGCCGTGGCGTTGGTTTCGTTGACGCTGCCGCCGGTGGGGGTATTGACGGTGAGGCTGGCGGCGGCCACGCGCATGCCTTCCAGCGCTTCGAGTTGGTCGTAGGCACCATTGGGGTTGGGGAAGTTCGCGCTCAACGCCACCGGCATCGGCAACGGGTTGCCGGTGGAATCGGCCAGCACGGTGACGCTGCCGCCGATCTCGGTCAGCGGTGGCTGGGTCGGGTCGGCGGTGGGCACGTATTCGATGACCGTGCCCTGCACGCGCACCCGGTTGCCGATGGCGGCCGCTTCCGGCGGTGCGCTGCCGGTGTAGACGTACACGCCTTCGGAGGTGGACGGGTCGGCGTCGGCTTCGCCATCGGGCGCCTGCAGGAAGAACCCGGCGCTGCGGCGTGCCGTCACGATGCCCGAGGTGGCCACTACCTGGCCCTCCAGCGGCGAACGTGCGCCCTTGCCCTGGATGGCGTGGATCGGCAGCAGACTGAAGTCGTCGTTGAGGATGGTGCCGGTAGCGCTCAGCGTGGCCGGCAGCGCGCCGGTGACCCCGCTGATCTGCACGCGGAAGCTTTCATCCGGCTCGGGCGTGGTGTCGCCCAGGACATCGACGGAGATGGTGGCGCTGCGTTCGCCAGCGGCGATGCGCAGGGTGGTGGCGGGCAGGGCGATGTAGTCGCTGCCGGCGGTGGCGGTGCCATCGACAGTGGCGGCGGTGAAGCTCACCCCGCCCGCACCGGCCGGCTGGCTCAGGCTCAGCGTGAACACGAAGCTGCGGGTGCCGCTGTTGCCTTCGGCCTGGCCGACATCGGCCAGCGTGGCGACCGGCTGGCCGCCGCCACTGCACAGGCGCGCGGGGCTGGCGGCATTGCGTGGGGCCGGCGCGCCGGTGGCGAAATCGGCCGCGTTGTTGTCGGTATCGGTGCAACCGTCGTTGCCGCGTAGCACGGCCAGGGTATTGCTGGGGGCCGGCGTGGGCGCATTGCCTTCGGCGCAGCTGGCCGTGCTGCCGTAGCCGACCAGGTCGGCATTGCCGGGGGGGCAGGTGCCGCTCAGCGCGGAGGCGCGATTGCTCAGCGCCACCTTGCCGGCGGTGCCGCTCATGGCCAGCGTGCCGGTGGCATCGGGTGTGGGCAGCGCCACGCTGCCGCCGCTGCCATCGGCCTGCTTGATCAGGTAATAGCCGCCTGCCGGGACAGTGCCCGCCAACGGGGTGACCTGCCAGCTGCTGCCGGCCGCGGAGGCGTACTGCACCGACCAGCCATCCAGGCTGACCGGGGTACTGCCGATGTTGTGCAGCTCGATGAAATCGCTGCGGAGGGTGGCGCCGCTATTGCCGCCACCGCCGTAGACCTGGCTGATGACGACCTGGGCATTGGCGTGGCCGGCCACGGCCAGCGCACACAAAAATACGGCTGCACGACGCTGCAACACATGCAT	MHVLQRRAAVFLCALAVAGHANAQVVISQVYGGGGNSGATLRSDFIELHNIGSTPVSLDGWSVQYASAAGSSWQVTPLAGTVPAGGYYLIKQADGSGGSVALPTPDATGTLAMSGTAGKVALSNRASALSGTCPPGNADLVGYGSTASCAEGNAPTPAPSNTLAVLRGNDGCTDTDNNAADFATGAPAPRNAASPARLCSGGGQPVATLADVGQAEGNSGTRSFVFTLSLSQPAGAGGVSFTAATVDGTATAGSDYIALPATTLRIAAGERSATISVDVLGDTTPEPDESFRVQISGVTGALPATLSATGTILNDDFSLLPIHAIQGKGARSPLEGQVVATSGIVTARRSAGFFLQAPDGEADADPSTSEGVYVYTGSAPPEAAAIGNRVRVQGTVIEYVPTADPTQPPLTEIGGSVTVLADSTGNPLPMPVALSANFPNPNGAYDQLEALEGMRVAAASLTVNTPTGGSVNETNATATSNGVFHAVVTGVPRAYREPGVQLPDPLPAGSPAGVPRWNTNPEVIAVGSAGVGAERLDLASGCQVLDVVGPLDYSFRRYTLYAERTPQVSCNGADQPRPAPMPQADDVAVATYNMERFFDDQNDPAIGEPVLTPAAFQARLNKASLAIRNYLHTPDILGTVEVENLGVLQTLAARVNADAVAAGQQDPKYVAYLQEGNDVGGIDVGFLVKTADIAGGVPRVEVLSIAQEGKTTTWTEPGGGVSLLNDRPPLVLTANVHQAEGRTLPLTAIVVHQRSLNGAETDDAAGTRIRAKRQAQAEYLARLLQTRQQLNPDEKVLVMGDFNAFEFNDGYVDAMGTVTGKPAPDAQTVVGGDGADLVNPDYTDLTWFNTPDQSYSYAFDGNVQSLDHILANEALMRAPQIASLSVGHARINADFPGTARNDANTPTRLSDHDPTVVLLRMREQVNADLGVAVTAARDQVVEGERIDFSVDVENRGPDSAAFAAVALAFDAAVSPRVTAAPGWVCQPPQTGTQTVVTCTIASLAAGNAQNFSAQVEAGAALAGRTLTLAASVASQTPDPQSGNDTDAASVTVQAQPRSDLAVRFDGPSALPSTAFNATYRVLLGNVGAAPAQGPSLVIEGNTVSALSQLVPPQGWRCDKQTQSLRRARFVCSTAAVVLPGAQATFQLTVAARPIPAEGAVRVQATATSSSPDANPADNTALIVTPIGGGDGRR
ORF453	1	+	536920	537934	337	64.60	pyrodigal	GGA/GAG/AGG	ATGGCGTGGCCGAATACGCTTCGCCATCTGCCATCTGCCATCTGCCAATCCCGAATCCCGAATCCCGAATCCCCGCCGCTGCGCTACCCTGCGTGGCCCGATCTTCAGCGCGATGCCATGCCCGTCGACAAGAACCTGCGTGACCTGGAACCCGGCATCCACACCGACCTGGAGGGGCGGCTGACCTACGGTGGCTATCTGCGGCTGGACCAACTGCTGTCTGCGCAGCAGCCGCTGTCCGAGCCGGCGCATCACGATGAAATGCTGTTCATCATCCAGCACCAGACCTCCGAGTTGTGGCTGAAGCTGCTGGCGCACGAGTTGCGCGCGGCCATCGTGCATCTGCAGCGCGATGAGGTCTGGCAATGCCGCAAGGTACTGGCGCGCAGCAAGCAGGTACTGCGGCAACTGACCGAGCAGTGGTCGGTGCTGGAAACGCTCACCCCCAGCGAATACATGGGGTTTCGCGATGTGCTGGGGCCTTCGTCGGGCTTCCAGTCGCTGCAATACCGCTATATCGAGTTCCTGCTCGGCAACAAGAATCCGCAGATGCTGCAGGTGTTCGCGTACGACCCGCAGGGCCAGGCGCGGCTGCGCGAGGCGCTGGAAGCGCCCAGCCTGTACGAGGAGTTCCTGCGCTATCTGGCGCGCTTCGGGCACGCAATTCCGCAGCAGTACCAGGCCCGCGACTGGACCGCCGCACACGTGGCCGACGACAGCCTGCGGCCGGTCTTCGAGCGCATCTACGAAAACACCGACCGCTACTGGCGCGAGTACGCGCTGTGCGAGGACCTGGTGGATGTGGAAACCCAGTTCCAGCTGTGGCGCTTCCGCCACATGCGCACGGTGATGCGGGTGATCGGCTTCAAGCGCGGCACCGGCGGCTCCAGCGGCGTCGGCTTCCTGCAGCAGGCGCTGGCACTGACGTTTTTCCCGGAACTGTTCGACGTGCGCACCTCGGTGGGCGTGGAAACTCGTTCATCCCAGGGCAATGCTGGTACGGCGGGTAGCTGA	MAWPNTLRHLPSAICQSRIPNPESPPLRYPAWPDLQRDAMPVDKNLRDLEPGIHTDLEGRLTYGGYLRLDQLLSAQQPLSEPAHHDEMLFIIQHQTSELWLKLLAHELRAAIVHLQRDEVWQCRKVLARSKQVLRQLTEQWSVLETLTPSEYMGFRDVLGPSSGFQSLQYRYIEFLLGNKNPQMLQVFAYDPQGQARLREALEAPSLYEEFLRYLARFGHAIPQQYQARDWTAAHVADDSLRPVFERIYENTDRYWREYALCEDLVDVETQFQLWRFRHMRTVMRVIGFKRGTGGSSGVGFLQQALALTFFPELFDVRTSVGVETRSSQGNAGTAGS
ORF454	1	+	538387	539908	506	63.18	pyrodigal	GGA/GAG/AGG	ATGAGCGTTGACGCGACCGCGCCGACATCCGCCTCCAAACCGCCGCAGCCGCCGGCGCCCCCCGAGTTCCCCACGTTGCTCGGCCACCCGCGGCCGTTGTGGTTGCTGTTCATGACCGAATTCTGGGAACGCTTCGCGTTCTACGGCATTCGCTGGGCGCTGGTGTTGTACATCGTGGCGCAGTTCTTCAATGGCGATGCCACCGGCCAGGCGCCGGCGGGGCGAACCTATGGCGCCTACCTGGCGCTGGTGTACGCGGCGGCGATCTTCGGCGGCTACGTGGCCGACCGCGTGCTCGGTTACCAGCGCTCGATCCTGGTCGGGGCCGCGGTCATGGCGACCGGCCTGTTCCTGATCGCCATTCCCGACCCCACCATGTTCGAGATCGGCCTGGCCACCGTGGTGGTCGGCAACGGCTTGTTCAAACCGAACATTTCCACCATGGTCGGCAAGCTGTATTCGGTGGCCGATCCGCGCCGCGACAGCGGCTTCACCATCTTCTACATGGGCATCAACCTGGGCGCGATGATCTCGCCGGTGTTGACCCAGTTGCTGGCCGAAAAGGTGTTCGGCACTGACGTCATGCCGTCCTACAAGATGGTGTTCATGGCTTCCGGCGTGGGCATGCTGATCAGCCTGGTGTGGTTCTGGTTCGGCCGCGTCCAGCTCAAGGGCATCGGCGCACCGGCGCCGAACGCGCAGGGCATGGGCCGTGTGCTGATGGTGCTGGTGGGCTGCCTGCTGGCGATTCCGGGCGTGTACTTCCTGCTCGCGGTCGGTGCGGATGTGTTGCAGATCCTGCTGACGGTGCTGTTCATCGGCCTGTCGGTGATGCTGCTGGTGGAAGGCATCCGCGAAGGCAAGGTGCAACGCGACAAGGTGATTGCGATGCTGATCATCTTCGCCTTCAACGTCTTGTTCTGGATGTTCTTCGAACAGGCCGGCAGCTCGTTCACCTTCCTGGCCGACAACATCGTCAACCGCAACTTCGGCAGCTGGACCTTCCCCACCGCGTGGTTCCAGTCGGTGAACTCCATCGCCATCATTGCGCTGGCACCGGTCATCGCCTGGATCTGGGTCAAGTCCGGCCGCTTCAATCCGTCGATCCCGCGCAAGTTCGGCCTGGGCCTGCTGTTCAACGGCCTGGCCTTCCTGCTGCTGATGTTTGCGCTGTCCAGCCTGGTCAACGACGCCGGCAAGATCCCGTTCTGGACCTTGTTCATGGTCTACGTCATCCAGTCGGTCGGCGAGCTGTGCCTGTCGCCGATCGGCCTGTCCATGGTGACCAAGCTGGCCCCGGTACGCCTGGTCGGTTTCGGCATGGGTGGCTGGTTTTTGTCCACCGGCATCGGCAATAACCTGTCGGGCATTTTCGCCGGCCATGTCAGCGGAAACGAAGGCATGAGCGTGTCCTCGGCGCTGGGTGGGTATACGTTCGGGTTCTGGGCGCTGGTGGGCGCCGGCGCGTTGCTGTTCCTGATCGCGCCGCTGATCAATAAATTGATGCATGGTGTGAAGTGA	MSVDATAPTSASKPPQPPAPPEFPTLLGHPRPLWLLFMTEFWERFAFYGIRWALVLYIVAQFFNGDATGQAPAGRTYGAYLALVYAAAIFGGYVADRVLGYQRSILVGAAVMATGLFLIAIPDPTMFEIGLATVVVGNGLFKPNISTMVGKLYSVADPRRDSGFTIFYMGINLGAMISPVLTQLLAEKVFGTDVMPSYKMVFMASGVGMLISLVWFWFGRVQLKGIGAPAPNAQGMGRVLMVLVGCLLAIPGVYFLLAVGADVLQILLTVLFIGLSVMLLVEGIREGKVQRDKVIAMLIIFAFNVLFWMFFEQAGSSFTFLADNIVNRNFGSWTFPTAWFQSVNSIAIIALAPVIAWIWVKSGRFNPSIPRKFGLGLLFNGLAFLLLMFALSSLVNDAGKIPFWTLFMVYVIQSVGELCLSPIGLSMVTKLAPVRLVGFGMGGWFLSTGIGNNLSGIFAGHVSGNEGMSVSSALGGYTFGFWALVGAGALLFLIAPLINKLMHGVK
ORF455	0	+	539919	540510	196	68.36	pyrodigal	AGGAG	ATGCCGATCAAGCCCCTTGTCTGTGGCCTGCTGCTGACCGGTCTGTTGAGCGCCTGCGGGCAGACCAGCAGCCCGCAGGACGCGCCGAAGCCGTTGGATACCTCGATGCAGAAGCCGCCCAGCGCCGATCCCAGCCAGCCGGTGTCCTCGGGCAATACGCCGACCGCGGCCGACATCGCCGCGGCTGCCGCGCTCAACGCGCAATACGACCCCTCGCGCGATCCGGCCGCCGATCTGGAGACGGCCAAGGTCGAGGCCAAGCGCGGCGGCAAGCGCATCGTGCTCAACGTCGGCAATGCCGCCTGTGAGCCCTGCAAGGCGCTGGACGAGTTGATGGGCGGCGATGCCGAGCTGCGCAGCTTCCGCGACGCGCACTTCGTGGTGGTCAAGGTCAACCGCGATGCGGCCAACGAGAACGCCGCCTTCCTGTCGGCGTTCGCCCAGCTCAACGACGCTCCGTCGCTGCTGGTGCTGGATAGCGACGGCAAGCTGCTGACCACGCAGTCCGGCCCGGAGTTGCGCAAGGGCGAGGGCTTCGACCGCAAGAAGCTGTTCGACTTCCTCAAGCAGTGGGCGCCACCGCAGGCCTGA	MPIKPLVCGLLLTGLLSACGQTSSPQDAPKPLDTSMQKPPSADPSQPVSSGNTPTAADIAAAAALNAQYDPSRDPAADLETAKVEAKRGGKRIVLNVGNAACEPCKALDELMGGDAELRSFRDAHFVVVKVNRDAANENAAFLSAFAQLNDAPSLLVLDSDGKLLTTQSGPELRKGEGFDRKKLFDFLKQWAPPQA
ORF456	3	-	540887	541376	162	65.44	pyrodigal		TCAGTCCTTGCTGACCATGCGCGGCAGCCCGTCCTTGGCCAGCCGGTCGATCAGCTTTTCCAGGACCTGCTGTTCTTCGGCGCTGAACACCGACATCAACCGTTGCTCCATCTCGTTGACCAGCGGCGCAACGGTCTCGTAGACCTGCCGCCCGGCCGGCGACAACGCCAGCATCGAGCGGCGCCGATCGTCGCCGTGGGTCTCGCGGCGGATGAAGCCGCGCTCCAGCAGGCGCGCCACGGCGCGGCTGACCGCGACCTTGTCCATCGCCGTGCGGTCGGAGACCTCACTGGCCGACGAACCCGGGTATAGCGCCAGGATCGTGATCACCCGCCACTCGGGAATCGCCATGCCGTAACGATCGCCGTATACCTTGGCGATGTTGCTGCTGATACGGTTGGACAGCACGCTCAGGCGATACGGCAGGAACTGCTCGAGGTTGAGCAGCACGGGATGTTGCGGCGGGTGGGAGCTGTCGAGATCGCTCAT	MSDLDSSHPPQHPVLLNLEQFLPYRLSVLSNRISSNIAKVYGDRYGMAIPEWRVITILALYPGSSASEVSDRTAMDKVAVSRAVARLLERGFIRRETHGDDRRRSMLALSPAGRQVYETVAPLVNEMEQRLMSVFSAEEQQVLEKLIDRLAKDGLPRMVSKD
ORF457	2	+	541499	542615	371	61.74	pyrodigal	GGAG/GAGG	ATGAGCGCACAACCGAACACCACTGCGACCCGCCCGGATCCTGGCATGCAGGTCACCACCTTCGACAATCCGATGGGCATCGACGGCTTCGAATTCGTCGAATTCGCCGCACCGGCCGGCCAGGGGGAGCAACTGCACGATTATTTCCGCAAGATGGGCTTCAGCGCGGTGCTGCGTCATCGCAGCCGCCCCATTACCGTCTATCGCCAGGGCGGGGTCAACTTCCTGCTCAACGAAGATCCCGATTCGTTCGCTGCCGATTTCGCCGCCGCGCACGGCCCCTGCGCCTGCGGCTTTGCCATCCGCTTCCGCACCCCGTCCGAGACCGTGCTGCAGACGGTGCTGGGCAACGGCGGCGAAGCCGTGCAGAACAAGCCCGACACCCGCGCGGTCCCGGCGCCGGTGGTCAAGGGGATCGGCGATTGCATGCTGTACCTGGTGGACCGTTATGGCGAGGCCGGCAGCATCTATGACGCCGATTTCGAGCCGATCGACGGTGCCGACCAGCACCCGGCCGGCTTCGGACTGACCTTCATCGACCACCTGACCCATAACCTGTATTTCGGCAACATGCAGCGCTGGTCGGACTATTACGAGCGCCTGTTCAACTTCCGCGAGATCCGCTATTTCGACATCAAGGGCGCCAAGACCGGCCTGGTGTCCAAGGCGATGACCGCGCCGGACGGCATCGTGCGCATCCCGCTCAACGAATCCTCCGACCCCAAGAGCCAGATCAACGAGTATCTGGATGCGTACCAGGGCGAAGGTATCCAGCACATCGCCTGTTTTACCGACGACATCTACACCAGCGTGGAAAAGATGCGCGCCGCCGGCGTGAGTTTCCTGGATACGCCGGACACGTATTTCGATGTGGTGGACCTGCGCATCCCCGCGCATGGCGAAGATGTCGAACGCCTGCGCCGCAACAAGATCCTGATCGACGCCGACCCCGATACCAAACAGCGCAAACTGCTGCAGATCTTCACCACCAACTGCATCGGCCCGATCTTCTTCGAGATCATCCAGCGCAAGGGAAACGAAGGCTTTGGCGAAGGCAATTTCCAGGCGCTGTTCGAAAGCATCGAGCGCGATCAGATGAAGCGTGGGGTGCTTTGA	MSAQPNTTATRPDPGMQVTTFDNPMGIDGFEFVEFAAPAGQGEQLHDYFRKMGFSAVLRHRSRPITVYRQGGVNFLLNEDPDSFAADFAAAHGPCACGFAIRFRTPSETVLQTVLGNGGEAVQNKPDTRAVPAPVVKGIGDCMLYLVDRYGEAGSIYDADFEPIDGADQHPAGFGLTFIDHLTHNLYFGNMQRWSDYYERLFNFREIRYFDIKGAKTGLVSKAMTAPDGIVRIPLNESSDPKSQINEYLDAYQGEGIQHIACFTDDIYTSVEKMRAAGVSFLDTPDTYFDVVDLRIPAHGEDVERLRRNKILIDADPDTKQRKLLQIFTTNCIGPIFFEIIQRKGNEGFGEGNFQALFESIERDQMKRGVL
ORF458	0	+	543264	544578	437	64.23	pyrodigal	GGA/GAG/AGG	ATGCACAACGACCAGCGTTACATGACCGGCTTCGGCAATGAGTTCGCAACCGAGGCGGTGGCCGGCAGTCTACCGATCGGCCAGAACTCACCGCAGCGTGTGGCGCACGGCCTGTATGCCGAGCAGCTATCCGGCACCGCGTTCACGGCGCCGCGTGGTCAAAATCGGCGCAGCTGGCTGTATCGCATTCGCCCTGCCGCCGTGCATGGCAGCTTCTCGCTGGTCGAGCAGTCGCACTTCCATAACGATTTCGGTGCGGGCCCGGTGCCGCCGGATCAGTTGCGCTGGAGCCCATTGCCACTGCCGTCGGTGCCCACCGATTTTGTCGACGGCCTCTACACCATGGCCGGCAATGGCGGGCCCGAAGCGATGTCCGGCGTTGGCGTGCATGTGTATGCGGCCAACGCCTCCATGCAGGATCGCTTCTTCTACGACGCCGACGGCGAGCTGCTGCTGGTGCCGCAGCAGGGCCGGCTGCGCGTGCATACCGAGCTGGGCGTGCTGGCGCTGGAACCGCAGCAGATTGGTGTGATTCCACGCGGCATGCGCTTTCGCGTCGAGTTGCTGGACGCCGCCGCGCGCGGCTATGTGTGCGAAAACTTTGGCGGCCTGCTGCGCCTGCCCGATCTGGGGCCGATCGGCGCCAATGGCCTGGCCAATCCGCGCGATTTCGAAACGCCGCATGCCGCCTTCGAACAACGCGAAGGCACGTTCGAACTGGTGGCCAAATTCCAGGGCCATCTCTGGCGTGCCGACATCGGTCACTCGCCGCTGGATGTCGTCGCCTGGCACGGCAATTACGCGCCCTATCGTTACGACCTGCGTCGCTTCAACACCATCGGCTCGATCAGTTTCGATCATCCCGATCCCAGCATCTTCACCGTGCTGACCTCGCCCAGCGACACGCACGGGACTGCGAACATGGATTTTGCGATCTTCCCGCCGCGTTGGCTGGTAGCACAGCACACCTTCCGCCCGCCGTGGTTCCATCGCAATGTCGCCAGCGAATTCATGGGCCTGGTGCATGGCGTCTACGATGCCAAGGCCGAAGGCTTCGCGCCCGGTGGCGCCTCGTTGCATAACTGCATGAGCGGGCACGGCCCGGATGCGGCCACCTTCGACAAGGCTTCACAGGCAGATCTCACGCGCCCGGACGTGATCGCCGACACCATGGCCTTCATGTTCGAAACGCGTGCGGTGTTGCGCCCTACGCAGCAGGCATTGAGCGCCGCCCATCGGCAAGCCGATTACCAGCAGTGCTGGTCCGGACTACGCGCTGCATTTCAACCGCCGATAACGGAAGACGCAACCTAG	MHNDQRYMTGFGNEFATEAVAGSLPIGQNSPQRVAHGLYAEQLSGTAFTAPRGQNRRSWLYRIRPAAVHGSFSLVEQSHFHNDFGAGPVPPDQLRWSPLPLPSVPTDFVDGLYTMAGNGGPEAMSGVGVHVYAANASMQDRFFYDADGELLLVPQQGRLRVHTELGVLALEPQQIGVIPRGMRFRVELLDAAARGYVCENFGGLLRLPDLGPIGANGLANPRDFETPHAAFEQREGTFELVAKFQGHLWRADIGHSPLDVVAWHGNYAPYRYDLRRFNTIGSISFDHPDPSIFTVLTSPSDTHGTANMDFAIFPPRWLVAQHTFRPPWFHRNVASEFMGLVHGVYDAKAEGFAPGGASLHNCMSGHGPDAATFDKASQADLTRPDVIADTMAFMFETRAVLRPTQQALSAAHRQADYQQCWSGLRAAFQPPITEDAT
ORF459	5	-	544908	545463	184	68.65	pyrodigal	AGGA	TCACGCGGCTTGCAATGTCTCCGGCAGCAGCTCGCCGATCCGTGCGCGGACGCGTTCGGCATAACTTGCCGACGTGATCTGCGGCAGGGCCTGCAACGCCTCGGCGATGGTCGTGCTGATCTGATCTTCGTCGCGCGCGGCGTGCAGTTGCCGATGCAGCGCAGCGGCGAGGGCATTGCGTTGCAACTGCAGGATATCGAGCAGGTACAGGCGTGCATTGGTCGCTGCGCGGCGGCGCAGGCGCTGCAGCTCTTCGTCGGTGGGCCCTGCGTCCGGCCGGGGCATACCTGCTTGGTCCACATCGGGCAGCGCGGCGGTGGCTGCCGTACTGCGCGCCTGACCCGCAGCGCCGCCCGCAGCGGTACCAAGATCCAGATACCCCATCGCGCACAGGCTATGCAGCAAGGCAGTGCCGTCGCCGCCCAGCAGCATGGCGAGCGTCGCCAGATCGCGCTGGCCGTCGGCCAGGATCAACGCGCGCCGTTGCAGCAGCGTCAGCGGGCTGCGGTGCGATTGCAGCGTGGTCAGGGCGAGCTCGGTCTTGCGTGGGATCAT	MIPRKTELALTTLQSHRSPLTLLQRRALILADGQRDLATLAMLLGGDGTALLHSLCAMGYLDLGTAAGGAAGQARSTAATAALPDVDQAGMPRPDAGPTDEELQRLRRRAATNARLYLLDILQLQRNALAAALHRQLHAARDEDQISTTIAEALQALPQITSASYAERVRARIGELLPETLQAA
ORF460	2	+	545810	546242	143	65.97	pyrodigal		ATGGATGGCTATGGCGATCTGCGCTTCGGGATGGATGCCAGCCAGGCGCGGGCTGCCTGGGGTGGGGATTTGCGAGGCGAAGCGGCAACCGATGATGGCTGTTACCTGCTGCGCCCACAGTGGACCAGCGATGCGCGTCTCTTCGGCTTCATGTTCGAAGGCGGGCAGTTGGTGCGCTTCCAGACCAGCGAACCGAAGGAGACGGCGCCGGGCGGCGGCAAGGTCGGCATGAACCTGGCGCAGTTGCGTGCGTTGTACCCCGACGGCCTGACCGAGCAGCCGCATAAGTACATTCCAGGCGCGCTGACGCTGCGCCTGCCCGGCGCAGCCACGCAGACCGCGCTGGTGTTCGAGACCGATGCAGACGGTAAAGTCGCCAGCTGGCGCGTAGGCAAACCGCCGCAGGTGGATTACGTCGAAGGCTGCGGCTGA	MDGYGDLRFGMDASQARAAWGGDLRGEAATDDGCYLLRPQWTSDARLFGFMFEGGQLVRFQTSEPKETAPGGGKVGMNLAQLRALYPDGLTEQPHKYIPGALTLRLPGAATQTALVFETDADGKVASWRVGKPPQVDYVEGCG
ORF461	3	-	546668	547088	139	62.38	pyrodigal	GGAG/GAGG	TTAGCCACCCTCCGACGCAGGCCCCGGATGCTGCTTCTCGGTGTCTTCGTTCTCGCCAACATCGCCTTTGACCTGCGGCAACCCTTCCTGCTGCGCGTCGCCGTGGTTCGGCACTTCCGGGCGGTCTTCCATCATCAGCGACAGCGCCGCCTTGGCCATCAAGTGCGCGCTGATCGGTGCGGTGATGAACAGGAACACGGTGATCAGCAATTCGCGCGGTTGCGGGTCCACACCCAGAAACAGGTGGTAGCCCACCGAGGCCAGCAGCACGCAGCCCACGCCCAGCGTGCTCGCCTTGGTCGGTGCATGCAGGCGCTTGAAAAAATCCGACAGCTTCACCAGGCCAAAAGCGCCGATCAGGATGAAGAACGTGCCCGCCAGCAGCAAGGCGCTGAGTAGGTATTCGGTGAAGGCGATCAT	MIAFTEYLLSALLLAGTFFILIGAFGLVKLSDFFKRLHAPTKASTLGVGCVLLASVGYHLFLGVDPQPRELLITVFLFITAPISAHLMAKAALSLMMEDRPEVPNHGDAQQEGLPQVKGDVGENEDTEKQHPGPASEGG
ORF462	4	-	547084	547369	94	61.40	pyrodigal	GGAG/GAGG	TCATTCGACGATGCTCCGCCGCAGCACGTATTTGCTCAGCACCACGGTGCTGCCGAAGCCCAGCATCGCAATGACCAGGGCAGCCTCGAAATAGATCGGTGAATCCAGATACATGCCCAGCAGCATCAATTCGGCGATGGCGGTGACCGAGAGCGTATCCAGCGCCAGGATGCGGTCTGGCACGGTCGGCCCGCGCAGCAGCCGCCACAAGGCCATCAGGATGGCCAGGCCCACCGCATGCATGCAGATCACGATGGTCGACTCGATGAACATGTGGCCGGTCAT	MTGHMFIESTIVICMHAVGLAILMALWRLLRGPTVPDRILALDTLSVTAIAELMLLGMYLDSPIYFEAALVIAMLGFGSTVVLSKYVLRRSIVE
ORF463	5	-	547365	547872	168	62.92	pyrodigal	GGAGG	TCATGGAAAGATCTCCATCAGGGGCTTTTCGTAGCGGGTCTTGATCTCGGCAATCAAGGCCTCCGGATCGTCCAGATGCAGCACGTGCACCAGCAGATATTTACGGTCGTCCGACAGCGCGGCCGAGACGGTCCCCGGCGTCAGCGTGATCATGCTGGTCAACGCGGCGATGCCGTGAATGTTGGCGATATCCAGCGGTACCCAGATGAAGCCGGGATGGATATGCGATTCGGGTCCGAGCACCTGCGCAGCCACCTTGATGTTGGAGCGCACGATGTCGCCCGCGGCCACCAGCAGCATGCGCGGCACCGAGCGCAACGAGCCGATCTGTGCGAACTCGCGGTCCAGTCGCGCCGCGAAGATCGGCACCACCACGCCCAGCAGCATGCCCAAGACCCATTGCTGCGGGCCGAAGCTATCGCTGAGCAGCAGCCAGAAGACGAAGACCGTTACGCTCAGCGGCGGCGATGGGAATACGCGGCGACGCAGTGGCAGACGCGTGTTCAT	MNTRLPLRRRVFPSPPLSVTVFVFWLLLSDSFGPQQWVLGMLLGVVVPIFAARLDREFAQIGSLRSVPRMLLVAAGDIVRSNIKVAAQVLGPESHIHPGFIWVPLDIANIHGIAALTSMITLTPGTVSAALSDDRKYLLVHVLHLDDPEALIAEIKTRYEKPLMEIFP
ORF464	3	-	547868	549413	514	66.54	pyrodigal	GGA/GAG/AGG	TCATGGCTGCCTCCGTTGCGGCGTGGTGGCGCGTATCTGGTCCACATACGCGCCGGGGTCGCGCAACTGCGCAGCGGCCGCATCGGTGTAATGCATCAAGGGACCTGCGGCGCCGGTCATCGCAACCAACCCGCCTAGCAACAGCACCGTGGCGGCGGTCTCCACCGGACGCATGCGGCCACGTCGCGGCGGTTGCAGTTCCGGCGCATTTTCCGCCGCGGCCGGCACCCGCCAGAACAACCGCACGCCGGCGCGGGTGAGGCCGATCACGACCAGCAGGCTACTGCCGAGCACCGCGCCCCACACCGGCCCGACCAGGCCCTGGGGCACGTGCTGCAGCAACGCCGCCTTGGCCAGAAAGCCGGGCAGCGGCGGCAACCCGGCCACCGCCACCGCGGCAATCATGAACATCGTGCCTGGAATGGCCCGCCCCGGCAGTGGCGCCACCACTTCCTTGCGGTCGCTGGCACTGCCGCGGCGGCGGCGGATCAGGTCCGACACCATGAACAACGCAGCGGCCACAAAGCTGCTGTGCGGCAGGTAATACAGCCCTGCGCCCAGTGCGCCGGCATCGTCCAGCGAAAACGCGATGAACAGGGTCGCTGCCGAAAACACCACCAGGTACGACACCATCACCCGCAGCCGCGATGCGGCCATCACCCCGAACGCGGCCATCAGCAGCGTCGCGATGCCCAGCCACAACAGCGCATGGCGACCGAAGCCGTGCAGCGCGCCGGCACCGGCGCCAAACCACAACGAGGACACCCGCAGCGTTGCATACAACCCTACCTTGGTCATGATGGCGAACAATGCGGCCACCGCCGCCGGTGCGCGCGAATAGGTTTCCGGCAGCCACAGATACAGCGGCAGCAACGCGGCCTTGCTGCAGAACACCAGCAGCAACAAGCCCAGCGTGGCCTTTGCCAACGGCACATCCTGCGCCGGCAGATCGGCAATGCGCTGCGACAGCTCGGCCATGTTGAGCGTGCCGAAGACACCGAACAGCAGGCCCAGCGCAATCAGGAACAACGTCGACGCGCAGACGTTGAACACCACGTAATGCAGGCCCACCCGCATCTGCAACCCGCGCCCACCGCTGAGCAGCAGGCCGTAGGAGGCGATGAGCATCACTTCGAAGAACACGAACAGATTGAAGATGTCGCCGGTCAGGAACGCACCGTTCAAGCCCATCAGCTGGAACTGGAACAACGCATGAAAATGCGGTGCGCGCCGGTCCCAGCCTGCGCATGCATGCAGCAGGCACGCCGAACCCAGGATCAAGGTCGTCAACAGCATCCACGCCGACAAGCGGTCGCCCAGCAGCGCGATGCCGATGCGCGCCGGCCAGTCGCCGAGCAGATAGACCAGGATCTCGCCGTCGGCAGCGCGTGCGAACAAGGCGATGACCGCTGCGGCCAACAAGGCCATGCTGACCCAGGCCACGCTGCGCTGCACGCGTGGCCCATAGCGGCGGTGTTCGACAAATAACGACGCCGACGCGCCCAGCATCGGGATCAGGATGGGCAGGATCAGCAGATGGTTCAT	MNHLLILPILIPMLGASASLFVEHRRYGPRVQRSVAWVSMALLAAAVIALFARAADGEILVYLLGDWPARIGIALLGDRLSAWMLLTTLILGSACLLHACAGWDRRAPHFHALFQFQLMGLNGAFLTGDIFNLFVFFEVMLIASYGLLLSGGRGLQMRVGLHYVVFNVCASTLFLIALGLLFGVFGTLNMAELSQRIADLPAQDVPLAKATLGLLLLVFCSKAALLPLYLWLPETYSRAPAAVAALFAIMTKVGLYATLRVSSLWFGAGAGALHGFGRHALLWLGIATLLMAAFGVMAASRLRVMVSYLVVFSAATLFIAFSLDDAGALGAGLYYLPHSSFVAAALFMVSDLIRRRRGSASDRKEVVAPLPGRAIPGTMFMIAAVAVAGLPPLPGFLAKAALLQHVPQGLVGPVWGAVLGSSLLVVIGLTRAGVRLFWRVPAAAENAPELQPPRRGRMRPVETAATVLLLGGLVAMTGAAGPLMHYTDAAAAQLRDPGAYVDQIRATTPQRRQP
ORF465	4	-	549409	549784	124	66.93	pyrodigal	GGAG/GAGG	TCATCGCCGGGCCTGCCGCGGATCCGTGCCGGTCGCGGCATCTTCGTGCGCATCCACGTGGTCGCTGCCGTTGTCGCTACGGCTGCGGATCGCCAGCACCAGGCTCACGGCCGTCATCGCAAACGCAATCACGATGGCGGTCAGCACCAAGGCCTGCGGGAGCGGGTCGCTGTGATGCATCAGCTCGGCCGGCACGCCGTCGCGCAACACCGGCGCCTGGCCGCTGCGCAAGCGCCCACCGGCAAAGATCAGCAGGTTGGTGGCGTACGACAGGAAGGTCATGCCCAGGATCACATCGAAGCTGCGCGCGCGCAGCAGCAGATAGATCGCCAATGCGGTGAGGACGCCGATCGCGCTTGCCACTGCCAATTCCAT	MELAVASAIGVLTALAIYLLLRARSFDVILGMTFLSYATNLLIFAGGRLRSGQAPVLRDGVPAELMHHSDPLPQALVLTAIVIAFAMTAVSLVLAIRSRSDNGSDHVDAHEDAATGTDPRQARR
ORF466	5	-	549783	552612	942	64.02	pyrodigal		TCAATGCTGCTCCGCGGTACGTGTCGAACGTTGGGTGGGGTCGATCTCGCCGCGCTGGGAACTGCGCGTACGCGAGGGTTTGATCGTGCCCATCATCGACAGCATCAACATCGCCGCACCGAACACCACCAGATACACGCCGATATCGAAGCCCAGTGCACTGGCCAGTTCCAGCTCGCCCAACAGCGGTAGCTGAATTTCCAGATGTCCACTGCTCAGGAACGGCAGCCCGAAGACCAGCGAGCCTGCGCCGCTGACCAGCGCGCACAACAAGCCGATGCCGATCAGGCGGATGTAGTCGAAACCAAAGCGCGACTCCACCGAGGCCGCCCCCTGAATCACGTACTGCATCAGCAATGGCACTGCCAGCACCAGCCCGGCAATGAAGCCACCGCCCGGCGCGTTGTGCCCACGCAGGAACAGGAACAGCGACACCGTGAGCGTAAGCGGGAACATGATCTGCGCCAGATCGGCCGGCACCGGCAGCTTGATCGGCGGCCCCGGCATGGTGCGCTCCGGTGCCATGCGCGCGCGGCGCAACAAGGCGTGCACCACCAGCCCGGCAATGGCGAAGACGGTGATCTCGCCAAAGGTATCGAAGCCGCGAAAATCCACCAGGATCACGTTGACCACATTGCGCCCATACGCTTCGGGCAGGGCACGTTGCAGCAGTTCGCCGGCGACCGAATGGCTGGGTTGCGTCATCAAGGTATACGCCAATGCCGCCAGACCCGCGCCGCCGCCGATGGCGATGGCCGCATCGCGAATCTTGCGCAGCCGCGCACGTTCGGGCAACGAGCGCTCCGGCAGATAGTTCATCGCCAGCAGCATCAGCACCAGCGTGACCATTTCCACCAGCAACTGCGTCAGTGCCAGATCCGGCGCCGACAAGAACACGAACGTCAGGCTGACCGCCAGCCCGGTGCCGCCGAGCACCAGCACCGCCAGCAGGCGCTGCTTATACAGGAACAGGCTGCCCAGGGCGCATGCGATCATCAACAACCACACCATCCAACCCAGTGCCGGCATTGGCATGGGTGCAGGCCATTGCGGCAATGTACCGCCTTGCAGGAATGGCACCAGCGCCACCACGACGGCGCTTAGCACCAGCAGCATCAACATGCGCTGCAGGTTGCCGTTGGTGACCGCGTCGGTCATGCGTGCGGTGGCAGCGAACAGGGCACGTAAATTCCACTGGAACATCGCCTTGCCCGGCGAACGGTTCTGGATCGCGTACAGATCCAGCGTGCGACGCAGTGCGATGTACAACAACGCACCGCCGACGATGCCGGCAACGCTCATCGCCAACGGCAAATTGACGCCATGCCACAGCGCCAGGCTGTAGTCGGGCAGCCGGTCGCCCAGGATCGCGGTGGCACCGGCGCGCAGTACGGGCGCCACTGTCCACGCTGGCACGATGCCCACCGCCACACAGATGAGCACCAGCACCTCCACCGGAATCCGCATCCAGCGCGGTGGCTCGTGCGGCGTGGTGTCCAGCTCGCGCGGACCATCGCCGAAGAAGGTGTCGTGCACGAAGCGCAGGCTGTACGCCACGCCCAGCAGGCCGGCCAGCAACGCAGCCGTGCTGGCCAGGATGCGCATCAGTTGCGGCGCTTCGGTATCCAGGGCAACGGCGAAGAACATTTCCTTCGACAAGAAGCCGTTGAGCAGCGGAATACCGGCCATGGCCAGCGAGGCGATGATGGCCAATGCGCTGGTCACCGGCATCAACCGGCGCAGATTGCCCAGCTTGCGCATGTCGCGCGTGCCGGTCTCATGGTCGATGATGCCGGCGGCCATGAATAACGACGCTTTGAATACCGCGTGGTTGATGAGGTGGAACACGCCGGCCACCACCGCCATCGGCGTGGACAGGCCGAACAGCATCGTGATCAGGCCCAGGTGCGAAATGGTCGAGTACGCCAGCACGCCCTTGAGATCGTGCTGAAAGATGGCGTGCCAGGCGCCCAACAACACCGTGATCGCGCCGATGCTGGTCACCGTATAGAAAAACAGATCCGTGCCGGCCAGCGCCGGATGCAAGCGCGCCAGCAAAAATACGCCGGCCTTCACCATCGTGGCCGAATGCAGATACGCCGACACCGGCGTGGGCGCCGCCATTGCGTGCGGCAACCAGAAGTGGAACGGGAACTGCGCGCTCTTGGTGAAGATGCCCAGCAACACCAAGCCCAGCGCGTACGGATACAGCGGGCTGGCGCGGATCACATCGCCGGCGGCCAACACCGCATCCAGCTGAAAACTGCCGACGATGCGGCCGATCATCAACACGCCGCCCAATAAGGCCAAGCCGCCGCCGGCAGTCAGCACGAACGCCATGCGTGCGCCCTCGCGCGCGTCCTTGCGGTGCGACCAGAACCCGATCAACAGGAACGAGCTGATACTGGTGAGTTCCCAGAACACCATCAGCAACAGCAGGTTGCCGGACAGCACCATGCCGAGCATTGCGCCCATGAACAGCAATAAATAAGCGAAAAAGCGCGACGCGCTATCGCGTGCGCTCAAGTAATAGTGCGCATACAGCACCACCAGCGCGCCGATGCCCAGCACCAGCAGCGCAAACATCCACGCCAGCCCATCGAGCCGCAACAAAAGCATCAAGCCGATCTGCGGCAGCCACGCATGGTCGCTGGCAATCACCTCGCCGCGCAGCACCGCTGGCGTCAACAGCGCCAGCAGCACCAGCCCGGCCAACGGCGCGGCCGCAGCCAACCACGCAGTGATCGAACGGGACGTGCGCCAGCGCAGCGCAGCGGCAGCGGCCATCACGAACGGCAGCGCCAGCAGAATTTCCAACGAGAAAGGCAT	MPFSLEILLALPFVMAAAAALRWRTSRSITAWLAAAAPLAGLVLLALLTPAVLRGEVIASDHAWLPQIGLMLLLRLDGLAWMFALLVLGIGALVVLYAHYYLSARDSASRFFAYLLLFMGAMLGMVLSGNLLLLMVFWELTSISSFLLIGFWSHRKDAREGARMAFVLTAGGGLALLGGVLMIGRIVGSFQLDAVLAAGDVIRASPLYPYALGLVLLGIFTKSAQFPFHFWLPHAMAAPTPVSAYLHSATMVKAGVFLLARLHPALAGTDLFFYTVTSIGAITVLLGAWHAIFQHDLKGVLAYSTISHLGLITMLFGLSTPMAVVAGVFHLINHAVFKASLFMAAGIIDHETGTRDMRKLGNLRRLMPVTSALAIIASLAMAGIPLLNGFLSKEMFFAVALDTEAPQLMRILASTAALLAGLLGVAYSLRFVHDTFFGDGPRELDTTPHEPPRWMRIPVEVLVLICVAVGIVPAWTVAPVLRAGATAILGDRLPDYSLALWHGVNLPLAMSVAGIVGGALLYIALRRTLDLYAIQNRSPGKAMFQWNLRALFAATARMTDAVTNGNLQRMLMLLVLSAVVVALVPFLQGGTLPQWPAPMPMPALGWMVWLLMIACALGSLFLYKQRLLAVLVLGGTGLAVSLTFVFLSAPDLALTQLLVEMVTLVLMLLAMNYLPERSLPERARLRKIRDAAIAIGGGAGLAALAYTLMTQPSHSVAGELLQRALPEAYGRNVVNVILVDFRGFDTFGEITVFAIAGLVVHALLRRARMAPERTMPGPPIKLPVPADLAQIMFPLTLTVSLFLFLRGHNAPGGGFIAGLVLAVPLLMQYVIQGAASVESRFGFDYIRLIGIGLLCALVSGAGSLVFGLPFLSSGHLEIQLPLLGELELASALGFDIGVYLVVFGAAMLMLSMMGTIKPSRTRSSQRGEIDPTQRSTRTAEQH
ORF467	2	+	552998	553682	227	68.27	pyrodigal	GGAG/GAGG	GTGATCTTCAGCTGCGGTCCGCTCGACCACTTCGCACGCTGGTATGCCGAGAACCCGGTGGTAGCGCCGCGCATCGTCGCGTTCGGTTCCACCAGCGTTGAGGTCAAGGAACACTCCATCGATGCGGCCGAGCGCGACGTGGCCCAGCGTCTGGCCAATGCCGAACAGGCGCTGTTTTCCGCCGCTCTCGCGCGTGGGGCCAGTGCCACCGTGCTGCGCCCGACCCTGGTCTATGGCGCCGGACGCGACAAAACGCTAACCCAGATCGCCGGGCTGGCGCAGCGCACCGGTGCGTTCGTACTGCCGGCCAACGCGACTGGCCTGCGCCAGCCAGTGCATGTGGACGATCTGGCCAGCGCGGCTCTGGCGGTGGTTGGCCAGCCGGCCACCCAGCAGCGCAGTTATGCCGTGGGCGGCGGCGAAGTGCTGGCGTACACGCAGATGGTGGAGCGCGTACTGGAAGCGCTGCCACGGGCTGCACGTCTGTATCAGGTGCCGCCGAGCCTGTTCGGTCTTGCACTCACCGCAGCGCAACGCCTGGGCCGCCTGCGGGGCTTGAATGCCGCCGCGCTACAGCGCATGCGCGAGGACTTGGTGTTCGATCTGGAGCCGGCACGCCGCGATTTCGGCTACGCGCCGCGCGCATTTCGCCCACTGCCGGAAGAGCTCGGAATCGGCGAGTGA	MIFSCGPLDHFARWYAENPVVAPRIVAFGSTSVEVKEHSIDAAERDVAQRLANAEQALFSAALARGASATVLRPTLVYGAGRDKTLTQIAGLAQRTGAFVLPANATGLRQPVHVDDLASAALAVVGQPATQQRSYAVGGGEVLAYTQMVERVLEALPRAARLYQVPPSLFGLALTAAQRLGRLRGLNAAALQRMREDLVFDLEPARRDFGYAPRAFRPLPEELGIGE
ORF468	5	-	553893	554379	161	62.55	pyrodigal	GGAGG	CTAGTAGCGCCAGCCCAGCTGGCGATATGCCTTGGCCAGCACCCAGATCGGCCCGATCAGCAGATAGGTCAGATCGGTCAGAAAGCTCGGTTTGCGGCCCTCGATCTTGTGGCCGACGAACTGTGCAATCCACGCCAACACGAACACTGTCAGCGCGGTGGTGAACAGGCCCCCGAGCCCGGTGCGGCCTTCGATCAACCGGCACAGACAGCCGAAGAAGAAGAAGATCCCCAGCATCCCCAGCCCCAGCGGGCGCGACAGCCGGTTGTAGTACGACCACGCCGCAAACATCGACAGCGCGGCCCATACGCCGCTGCTGAACCAGCTGCCGCCGACCGGGATGCACCACAACAGCGCCACCACCGACCACAGAATTGCAGGCACCGCCAGCACGTGGATCTGCTGATTGGTCGCGTTTTGATGATCGTCGGAATAGCTGGCGAAATAGCGCTCGATCGGTCGCGCGGTCGTGGTGCTTTGGGTCAT	MTQSTTTARPIERYFASYSDDHQNATNQQIHVLAVPAILWSVVALLWCIPVGGSWFSSGVWAALSMFAAWSYYNRLSRPLGLGMLGIFFFFGCLCRLIEGRTGLGGLFTTALTVFVLAWIAQFVGHKIEGRKPSFLTDLTYLLIGPIWVLAKAYRQLGWRY
ORF469	3	-	554477	555992	504	63.56	pyrodigal	GGA/GAG/AGG	TCAGTTCACCGAGACCGCGCTCCACGCCGCCGCTACCGCGCGGTATTGCGTGGACGTGCTGCCGTACAGATCGGTGGCCGCGCTCAGCGTGGCCCGACGGGCCGCCGCGTAGTTGGTGGACGAGGTCATGTACACCGTCAGTGCGCGATACCAGATACGGCTGGCCGCGACGCGGCCGATCGCCGTGAGCGCCGTGGAGCCGCTGCAGACCAGACTGGTCGCGGTCAGATTGTAGCTGGTGCCCGAGCCGAACCCGCTCGGCACCACCGCCCCTTCGGCCAGCAGATAGTAGAAATGATTGGCCACGCCCGAGCTGTAGTGCACATTGAGCGAACCCAGGCTGCTGCTGTAGCAATCGGGCGATTTGCCATCCAGGCTTGGCTTGAACATGTAACGCAACGCCAGTGTCCCGGTGCTGTTGTTGGGAATGATCTTCTCGCCGATCAGATAATTGCCCGGCTCGGCACTGTTGGCAGCGGAGTATTCCACCATGGTGCCCATGATGTCGGACGTGGCCTCATTCAAACCGCCCGATTCGCCCGAGTAGGTCAGAGCGGCGGTCCGGCTGGTCACACCGTGGGTCATCTCGTGGCCGGCCACATCCACCGATACCAGCGGCGTGAACGTGCTGCCGTCGCCATCGCCGAAGGTCATGCAGAAACAGCTGTCCTGCCAGAAGGCGTTGTTGTAGCGGCTACCATAGTGCACCCGGCTTCGCGCACCGGCGCCGTCGTTTGCAATGCCTGTGCGCGAATGCGTAGTGCGGTAATAGTCCCAGGTCAACGCTACGCCATAATGCGCATCGACCGCTGCGGTGACCGTATCGCCGGTGGTGCCGCTACCCCAGGCATTGTCGGCATCGGTGACCAGCGTGCCATTGCCGGAGGTGCTGTTGCGCATGTTGTAGGTCGCACCGCTGCCGCGACTGAGATCGGTCAGTTCGTAGCTGGTGCTGCTGCAGCGCGTGGTGTTCACCGTCACGCTGCCCGCATACAACGAACGTCCTGTGCCAGCGGCGCTGGTGCCGCCGCTACAGGCGGTATGCACGGTATCCCAGGATTCGAGGATGCGCTGGGTCACCGCATCGACGATGTAATGCATCTCGGTCGGTGTCTGGTCGGGTTTGACGCCGCTGTAAATTACCTCGTACACCAGGCGCGGCGCGCCTTGGCGTGCATACAGCGCCAGACTCGCACGCGGCGCGGCATCCTGCGCCACATCGAAGTGCGAACCGGCCACACGCAATGCGGTTGCCGCATCGATCCCCGGCAGCAGGCTCGGACGCACCGTAGTGTCCATGGTCTGGCTCAATTCACGCATCACACCGCGACGCGAGTGCACGACCACGTCGCCACCGATCACCGGCAGACCCTGATAGGTGCGATCGAAACGCACATGTTCGGTGCCGTCGGCATCGACGATGCTGTCGCGTGCGATAAAGGCGTCGGCCGGCGCGATTGGCCAATGCCGATGCGTTGTTCCCCAATAACGATTGCGCGCGCGACACAGCGGCAT	MPLCRARNRYWGTTHRHWPIAPADAFIARDSIVDADGTEHVRFDRTYQGLPVIGGDVVVHSRRGVMRELSQTMDTTVRPSLLPGIDAATALRVAGSHFDVAQDAAPRASLALYARQGAPRLVYEVIYSGVKPDQTPTEMHYIVDAVTQRILESWDTVHTACSGGTSAAGTGRSLYAGSVTVNTTRCSSTSYELTDLSRGSGATYNMRNSTSGNGTLVTDADNAWGSGTTGDTVTAAVDAHYGVALTWDYYRTTHSRTGIANDGAGARSRVHYGSRYNNAFWQDSCFCMTFGDGDGSTFTPLVSVDVAGHEMTHGVTSRTAALTYSGESGGLNEATSDIMGTMVEYSAANSAEPGNYLIGEKIIPNNSTGTLALRYMFKPSLDGKSPDCYSSSLGSLNVHYSSGVANHFYYLLAEGAVVPSGFGSGTSYNLTATSLVCSGSTALTAIGRVAASRIWYRALTVYMTSSTNYAAARRATLSAATDLYGSTSTQYRAVAAAWSAVSVN
ORF470	5	-	556503	558258	584	63.30	pyrodigal	AGGAG	TCAGCGACCGCCCATCGCAACCTTCTGCTGTTCTTGCTGGGCCTGTTGCTGCTGCGACTGACCAGCCAGCAACTGTGCGCTGGTTTGCTCAAGTGTCGGGGCAGGTTGGTTCAGGTCCACCGCCGCACGGAAGCCCGGCGTGGTGCCCATGACGAACGCCTTGCCGTCCTGCACTGTCACGTTCTGCAACTTGTCCGCGCTGTCGATCCCATTCTGCTTCGCCTGCAGCGTGACATGTGCCGCGGTCTCGTTGGAGATCATGCTCGGCAGCTTGCTGCGGATTGCGTTATGTAGCGCGTGGTCAGGGTGCGATGCATCGTTGAGCGAAGGCCCTTTGGGCGCAGCAACCTGCGCCTCGCGGGTCTGCACCGGTTGCGCAGACAACGCTGCCCGCGTGTCGCGGCCAACAACACCGTCCTGCTGCAGCCCATGCTGCTTCTGGAACGCCATCACCGCCTCACGCGTGTTGTCGCCGAAACGGCCATCCTCGGCCAGTCGGTTGCCCTGCGCATCGCGCACGCCCAGACGGTTGAGGTCCTGCTGCAGCTTACCCACATCCTGACTGCTGTCGCCATGCCGCACGGCACCTGTGCCACTTGCCGATGCTGCCTGGGTGTGCCGCGCACCCGCTTGGTGTTGGTGACCCTGATTCCAGAAGTTCTCGGGGCTGGTCAACTTGCCGTTGGCATCGCGCAATTGGTAATGCACATGCTGCGCATATTGGCTTGCGCCATTGGGTCCACGTCCCCCCATCGTGCCGATGGCATCGCCTGCCGACAGCGTTTGCCCTTCTTTGACCTTGACGCCATCCAGATGCAGGATCTCGTGCGAATTGCCTTGTGCATCGCGAATCTTGACGGTGCCGTAGCTTCCGCCGGCAAAGGTCACCGTTCCGGCGACGGGCGAATGCACGGTTGGATGCTGCAGATTGCGTCCTGCCTGACCGCCCTGATAATTGAAGTCGGTGCCGCCGTGGTCGCGCGCGCTGCGGTGCTCGCCATAATGCCCGGTGACATGCGGCGCAGTGCCGCTCTGCGGCGGAAGCATGCGCTCCATGGTGGCCTGGAACGAATGCGCGTTCGAACCGGCATGCGGTGTTTGCGCCGGTGCCGAATGCTGCGCGGGTGCGACCGTCTGTCCGAGTTGACCGTGTTCGAGCTTGTGCATCACATCGGGCGTGAGGTCGCGCTGCCAGCGCGCGAAGCGGCTTTCGCGGTCGGCCAGCCCATTCGGCGGATCGCCGCCGTTGATCGCAACGCCTGCTGCATGCGCATCCTGCCTGGCCGCTTGCGGCACATTGTGCTGCCAGTACCAGGTTGCGATCCGCGACGCGTTTTCCGGTTGCGCGGCCAGTTCGGGGTGTGCGACCAGGTCGAGTTTCAACGCTTCGCCGGCCTCGCGATACTGATCCTTGCCGGTGAGCTGGATGTAGCCGCGACCACGGTAAAGATAACCATCGCCGGGCTCGTTGTTCCCCATACGCCCGCCATACATCAATTCGGCGAGTTTCTCAGGCTGGCCGCGCAATGCTTCCAGGCGCGCTTCTTCCAGCGCCTCCGGTCCTTCGCGCAGTGCAGAACGCACTTTCGAGCTCACTTGCGAGGAGCCGCGTGTATAGCGGAACCCTTCTTCCAGGCGATTGAGTCCGCCCGATTCGTGGCCTACCTGTGCCATGAAATTGGCCAATTCGTTTGGCCGGGTGATTCCCGCTGCATAGGCTGCCTGCAGCAGCCCAGTTTCGCGATCGGTTGCCAT	MATDRETGLLQAAYAAGITRPNELANFMAQVGHESGGLNRLEEGFRYTRGSSQVSSKVRSALREGPEALEEARLEALRGQPEKLAELMYGGRMGNNEPGDGYLYRGRGYIQLTGKDQYREAGEALKLDLVAHPELAAQPENASRIATWYWQHNVPQAARQDAHAAGVAINGGDPPNGLADRESRFARWQRDLTPDVMHKLEHGQLGQTVAPAQHSAPAQTPHAGSNAHSFQATMERMLPPQSGTAPHVTGHYGEHRSARDHGGTDFNYQGGQAGRNLQHPTVHSPVAGTVTFAGGSYGTVKIRDAQGNSHEILHLDGVKVKEGQTLSAGDAIGTMGGRGPNGASQYAQHVHYQLRDANGKLTSPENFWNQGHQHQAGARHTQAASASGTGAVRHGDSSQDVGKLQQDLNRLGVRDAQGNRLAEDGRFGDNTREAVMAFQKQHGLQQDGVVGRDTRAALSAQPVQTREAQVAAPKGPSLNDASHPDHALHNAIRSKLPSMISNETAAHVTLQAKQNGIDSADKLQNVTVQDGKAFVMGTTPGFRAAVDLNQPAPTLEQTSAQLLAGQSQQQQAQQEQQKVAMGGR
ORF471	5	-	558330	558867	178	60.71	pyrodigal	GGA/GAG/AGG	TTAATGTTGTTCCTGGGCTCCAGCCTCATCCAGCGCCGCAACCTTCTTGAGCGTGGCGGGGTCGAAGTCCTGGAACGTCACCGCACCAAAATCCTTGTCGGTCAATTCCAGGGTGTTGTGCTGTTCGGTCTCGGTATCGGAGAGATCGCGCACGACCTTATCCAGCAACCAGGTCTGCTTGTCTGCCGAATACTTGAACGTGAAGTCGTCGGCCCAGCGCTCGCGCGACCCGCCTGAGATGGAGATGGTGAATTGCCCTGGCTGTACGCGCGAAAACGCATACGGGTCGCCTGCCAGACCGCCGCAGCGAGCACAGGGCACGATGCGACCATTTTCAGCGGCCTTTTGCAGGCTGCCATCGGCGTTCTGGGTCAGCAGCAAGACGCGACGTGGCTGCCCTTCGCCGAGCTTTTCGTTGCCGGTTGCCGGCGGAGAAATCACGACAAGCGCGTCCGAATGTCCGGCGCCAGTCAGGTCGCCGCGTTGGGTATCCAGCGCCTTCGATCCTGCTGGAACGAAGGAGTCAATCGTTGCCAT	MATIDSFVPAGSKALDTQRGDLTGAGHSDALVVISPPATGNEKLGEGQPRRVLLLTQNADGSLQKAAENGRIVPCARCGGLAGDPYAFSRVQPGQFTISISGGSRERWADDFTFKYSADKQTWLLDKVVRDLSDTETEQHNTLELTDKDFGAVTFQDFDPATLKKVAALDEAGAQEQH
ORF472	3	-	559088	559343	84	65.10	pyrodigal		TTACAGCGACTGGTCGTCGACCTTGACCAAGGTCCAGCATGGGCGCTGGACGAAGTGGTAGACCTGTTGATCGCCGCTGTCAGGTGTACGCACCAGCACCTGGCGACCGCCTGCGTCCTCGGACACCACGACTTCGCGGCCCGCGGAGCGGGCCACGTCCAGATTCGGGATAACCGGCCATTTGACGTCGGCCAGCGCAACCTCGCGAGTGACTGGCGCCGGTTCCGGCTGCGCATCCGGATCGATCCGGATCAT	MIRIDPDAQPEPAPVTREVALADVKWPVIPNLDVARSAGREVVVSEDAGGRQVLVRTPDSGDQQVYHFVQRPCWTLVKVDDQSL
ORF473	0	+	559632	560478	281	60.76	pyrodigal		ATGTGCGAGCGCGCCGGATGGTATCTGCGCGCTGCGTGCAAATGCGTGAAGGCTTGCGGGGCGAGAGTGCGGCGGGCCGGCCGGCACGCGGCAGGCCCGCACTCGGGGAGAGTGACCGCAGTGACGGTGGCCGACTGCTCAAACGGTTCCAAGGCCCGTGATTGTCGTCAATACAGGCCGGGTACCTCATCTCGACCCATCGCAGAAATCGTCATTCGGCGATGTATGGGCTGCCTGGAAATCGCCCGTTGGCGCGAGCAACTAAATTCCGTTCGAAAATACATCGAGTGCGTCCGCACTCACCCATCCTTGCGCGCAATTGCCGACGTATTGTCCTGGTGCTGCTGGGTGGCAGCTCTCGCCACTTGCACGCTTGATCTGCTTGATCTGCCTGTCGCCATAAGTTTTGCACAATGCGTTGTTCTTGCACCTTGCGATGGTGCTCGCTGGAATTGCGGCGACGTAGTAACACCGCGGGTCTTGTCCGGCGCGGCCGATCGCCTGGGCTACGCCGGCGAAAAATCCCTCATTGCCGCAATCGGGCGAAAACTCCACATCGTAGAAATCACCACTGTCGACAGTGCCAGCTGTGATCCTTTTGCAGTCGTTGCATCCGTGCAGGTGACGCCAGTGGCCTGTATCAGCGCGGCAAGTCTGGCGTTGACCTGCAATGCTGCGGACGCGTTGTTTTTCGCAGGTGCTAGCGGTGCTGATGTGGGAACGGCGTGGGGTGCAGATTCGCCGGCAGTGCAGGCGTTCAGCGCGAGTGCTAGACCGGGAATGATTGCGCTGCGCAAGGCAGGCGACGCGCGGAACAAGTGGCCTAACTGGGTCATTGCGACCTGA	MCERAGWYLRAACKCVKACGARVRRAGRHAAGPHSGRVTAVTVADCSNGSKARDCRQYRPGTSSRPIAEIVIRRCMGCLEIARWREQLNSVRKYIECVRTHPSLRAIADVLSWCCWVAALATCTLDLLDLPVAISFAQCVVLAPCDGARWNCGDVVTPRVLSGAADRLGYAGEKSLIAAIGRKLHIVEITTVDSASCDPFAVVASVQVTPVACISAASLALTCNAADALFFAGASGADVGTAWGADSPAVQAFSASARPGMIALRKAGDARNKWPNWVIAT
ORF474	4	-	560689	561616	308	63.65	pyrodigal	AGGAG	TCAATCCACCGAAATACCCGCCAGCCGCTGCAGCGCTTCGGCATATTTCGCACGCGTGCGATCGATGACGTCGGCCGGCAGGCGCGGGCCGGGCGCGGTCTTGCCCCAGTCCAGGGTTTCCAGATAATCGCGCACGAACTGTTTGTCGTAGCTCGGCGGGCTGGTGCCCGGTTCGTATTGGTCGGCCGGCCAATAACGCGAAGAATCCGGGGTCAGCATCTCGTCCATGATGTACAGCCGGCCGTCGGCATCGGTGCCGAATTCGAACTTGGTATCGGCCAGCAGGATGCCGCGTTCGGCGGCAAAATCGGCGGCGAAACGGTAGATGCGCAAGGTGGCATCGCGCACGCGTTCGGCCAGCTCGGCGCCGACCGTCTTGACCATTGCATCGAAGTCGATGTTTTCGTCGTGGTCGCCAACCGCTGCCTTGGTCGAAGGAGTGAAAATCGGCTCGGGCAGTTTCTCGGCCTGACGCAGGCCGTCGGGCAATTCGATCCCGCTGATCTTGCCGGTGCGCTGATAATCCTTCCAGCCGCTGCCGATCACATAGCCGCGTGCGATGGCTTCCACCGGCACCGGCTTGAGCTTGCGCGTGACCACAGCGCGTTTGGCGTACAACGCCGGATCTACGCCCTCGGGCAACACCTGCTCCACGCGGATGTCCACCAGGTGGTTGGGCATCAGGTGTTCGGTCTTGTGGAACCAGAAGTTGGACACCTGGCACAACATCTCGCCCTTGCCGGGAATCGGGTCGGGCAGCACCACGTCGAACGCGGACAGGCGGTCGGTGGCCACCATCAACAGATAATCGCCCGGGGGCGCATCGGCGGGCAGGCGGTCGCGGGGAATATCGAAGACATCGCGGACCTTGCCACGGTGACGCAACGGCAGGCCGGGCAGATCGGATTGCAACAGCGTGGTCGACAC	MSTTLLQSDLPGLPLRHRGKVRDVFDIPRDRLPADAPPGDYLLMVATDRLSAFDVVLPDPIPGKGEMLCQVSNFWFHKTEHLMPNHLVDIRVEQVLPEGVDPALYAKRAVVTRKLKPVPVEAIARGYVIGSGWKDYQRTGKISGIELPDGLRQAEKLPEPIFTPSTKAAVGDHDENIDFDAMVKTVGAELAERVRDATLRIYRFAADFAAERGILLADTKFEFGTDADGRLYIMDEMLTPDSSRYWPADQYEPGTSPPSYDKQFVRDYLETLDWGKTAPGPRLPADVIDRTRAKYAEALQRLAGISVD
ORF475	1	+	561823	562153	109	67.88	pyrodigal		ATGTCCTGGTACGGAAAACTGCTCGGCGCATTGGCCGGCGCCTTGCTGTTTCGCGGGGCGCCGGTGGTGGGGCTGATGATCGGGCTGGCGATCGGCCACGCGGTCGACGCCGGCTGGTTCAAACGGCGCGCGGAAAATCCGTACGAAGCGCTGGGCCTGGAGCCGGACGCCACCACCGCCGAGATCGACCTGGCCTATCGCCGGCTGATGTCGCGCTACCACCCGGACAAGGTCGCCAACGCCGACCCGGAAGCCCGCCGCCAGGCCGAAAAGAAGGCCAGCCAGATCAACGCCGCCTACGACCGGATTCAACGGCTGCGCAAGCGCTAA	MSWYGKLLGALAGALLFRGAPVVGLMIGLAIGHAVDAGWFKRRAENPYEALGLEPDATTAEIDLAYRRLMSRYHPDKVANADPEARRQAEKKASQINAAYDRIQRLRKR
ORF476	3	-	562292	563132	279	67.98	pyrodigal	AGGAG	TCAGAACCTGTAGGTCGCGGTCAGGCGCACCGCATTGGTCGAAACATCGGTATCGGTCCGACGCAGGTCGGTACCGGCCGGATTGACGCGCAGGAAGGGGTTGGTGGCCGGCGCGGTGCCGGGCCCGACGCGCACGCGGGTGTCGTCGTCCTGCAGGCGGGTGAACAGATATTCCACGCCGACCGAGACCTTGTCGCTCAAGCGCCGTTGCAGGCCGATGCCGGCCTGGTAGCCATCGGCACTGTCGCCGCCACTGCTGGTGAAGCTGTTGGCGGTATTGCTGCTGGCGAAGCTGTGGTCGAATTCGCCACGCGCCACACCGGCGGTGATGTAGGCCAGGTAATCGCCCTGCGTGCCGAAGGCGTAGCCGATGCGGCCGCGCAACGCCGCAGTGCGGTTGAGCTGGCGGGTGAAGGTATAAAACGCGGGTGTCGTGCTGAAGGCGCTGACGCTGTCGCGGACATCGTTGCGGGTGTATTCGGCGACCACGCCATACACCCAGTTGCCGGCCTGCCAGTCGTAGCCCAGCCGTGCGCCGTATTCGGCACCGCCCTTGTCCTTGCTACAGCCACTGGCCGGAGTGCGCCCCGCCGCTGCGCCACCGCAGAAACCGGGCGAGAACGCATCGGCACCGGTCGCGGTGCCGACCTGGTCGCCGTCGCGACCATCCAGATTGGTATCGAAGCCGAAGCGGCCACCGGAGACGCCGGCCGGATCGGCACCGCCGACGTTGGCACCGATGGACAAGCCGGACCAGTCGGCAGGACCGGATTGCGCCCAGGCCGAGGGGGCCAGGACGAGCAGGACGAGAGCGGCGGAAGCGAGCGGGGTGGGTTTCAT	MKPTPLASAALVLLVLAPSAWAQSGPADWSGLSIGANVGGADPAGVSGGRFGFDTNLDGRDGDQVGTATGADAFSPGFCGGAAAGRTPASGCSKDKGGAEYGARLGYDWQAGNWVYGVVAEYTRNDVRDSVSAFSTTPAFYTFTRQLNRTAALRGRIGYAFGTQGDYLAYITAGVARGEFDHSFASSNTANSFTSSGGDSADGYQAGIGLQRRLSDKVSVGVEYLFTRLQDDDTRVRVGPGTAPATNPFLRVNPAGTDLRRTDTDVSTNAVRLTATYRF
ORF477	2	+	563387	564089	233	66.10	pyrodigal		ATGGCGCTCCTGCATTTTTCCGAGCTGCCCATGCAACCGACGGCGATCGCCCCGTCCATCCTGTCCGCCGATTTCGCCCGTCTGGGCGAGGAAGTGAACAACGTCCTCAAGGCTGGTGCCGACTGGGTGCACTTCGACGTGATGGACAACCACTACGTGCCCAACCTCACCATCGGCCCGATGGTGTGCCAGGCGCTGCGCAAGCACGGCATCACCGCGCCGATCGACGTGCATCTGATGGTCGAGCCGGTGGACCGCATCGTGCCGGATTTCGCCAACGCCGGTGCCACCACCATCAGCTTCCACCCCGAAGCCAGCCGCCACGTGCACCGCACGATCCAGCTGATCAAGTCGCACGGCTGCCAGGCCGGGCTGGTGCTCAACCCGGCCACGCCGGTGGACATCCTGGACTGGGTGCTGCCCGAGCTGGACCTGGTATTGGTGATGTCGGTCAACCCGGGCTTCGGCGGGCAGGCCTTCATCCCGTCTGCGCTGGACAAGCTGCGCGCCATCCGCAGCAAGATCGACGCGACGGGCAAGCCGATCCGGCTGGAGATCGATGGCGGCGTCAAGGCCGACAACATCGGTGCGATTGCCGCCGCTGGCGCGGACACCTTCGTCGCCGGCTCGGCCATTTTCAATGCGCCCGACTATGCGCAGGTGATTGCGCAGATGCGCGCGGCGGTGGATGCGGTGCGATGA	MALLHFSELPMQPTAIAPSILSADFARLGEEVNNVLKAGADWVHFDVMDNHYVPNLTIGPMVCQALRKHGITAPIDVHLMVEPVDRIVPDFANAGATTISFHPEASRHVHRTIQLIKSHGCQAGLVLNPATPVDILDWVLPELDLVLVMSVNPGFGGQAFIPSALDKLRAIRSKIDATGKPIRLEIDGGVKADNIGAIAAAGADTFVAGSAIFNAPDYAQVIAQMRAAVDAVR
ORF478	1	+	564085	564577	163	67.89	pyrodigal	GGA/GAG/AGG	ATGAGCCGGCCCGCGCCACAGATCCGCAGCGCAACGCCTGCGGATGTGCCGCTGCTGCATGAACTCATCACCGCGCTGGCGGTGTATGAGCGCGAGCCGGATGCGGTCAAGGCCAGCCTGGAGGATGTGCGCGCCAGTCTGTTCGACGACGGCGCCACCGCGCACGCGCTGATCTGCGAGCAGGACGGTCAGGCGCTGGGATTTGCGGTGTATTTCTTCAACTATTCCACCTGGTTGGGCCGCAACGGCCTGTACCTGGAAGACCTGTTCGTGCGTCCGGAAGCGCGCGGCAAGGGCGCGGGCCTTGCGCTGTTGCGGCACTTGGCGCAGCTGGCCGTGCAGCGTGGCTGCGGGCGGTTCGAATGGTCGGTGCTGGACTGGAACCAGCCGGCCATCGACTTCTACAAGGCAGTCGGAGCGCGCCCGATGGACGGCTGGACCGTGTACCGGCTCGACGGCGAGCGGCTGGCCGCGTTTGCTGCGGGCGGCTGA	MSRPAPQIRSATPADVPLLHELITALAVYEREPDAVKASLEDVRASLFDDGATAHALICEQDGQALGFAVYFFNYSTWLGRNGLYLEDLFVRPEARGKGAGLALLRHLAQLAVQRGCGRFEWSVLDWNQPAIDFYKAVGARPMDGWTVYRLDGERLAAFAAGG
ORF479	1	+	564811	565741	309	69.46	pyrodigal		ATGGCCCCGTCCCACTGGCGTCTGATCCTCAACGGCAAGTCCACCGATAATCTGGACCTGCGTGAGGCAGTGGGAACGCTGCGCAAGCGCGGCATCCAGCTCGATGTGCGGGTCACCTGGGAAGACGGCGATGCCGAGCGCTACGTGGGCGAGGCAGTGGCCGATGGCGTGCATACGGTGGTGGCCGCCGGTGGCGACGGCACTCTGAGCGAAGTGGCGGCCGCCCTGGCGCATCACGAGGGCGATGCGGCCACGCTGCCGTCGCTGGGCCTGGTGCCGCTGGGCACCGCCAACGACTTCGCCACCGCCGCCACTCTGCCGATCGCCCCGCTGGAGGCGTTGACCTTGATCGCCGAGCGCGTCGCGCAGCCGGTCGACTTGCTGCGGATCGACGCCGACCACGGCCCGCACTGGTGCGCCAATGTGGCCAGCGGCGGCTTCGGCACCCAGGTCACCGTGGAAACCGACGAAGGCCTGAAGAAGATGCTCGGCGGTCTGGCCTATCTCATCACCGGCATGTCGCGGCTGGGCCGCATCGACCCGATCAGCGCCCGCTTCAGCGGCCCGGAGTTCAGCTGGGAAGGCGAATTCATCGCGCTCGGGCTGGGGAACGGGCGCCAGGCCGGTGGCGGCCAGGCGCTGTGCCCGGAGGCATTGATCGACGACGGCCTGCTGGATGTCACCATCGTCCCCGACCTTGACGGCGAAGTGGCCGCCACGCTCGGCACCCTGGTCACCGGCGGCAAACAGGCCGCGCTCGAACGGGTGGCCGTGCGCGCGCGCGTGCCGTGGCTGGACATCGTCTCCCAGCAACCGCTGACCTTGAACCTGGACGGCGAACCGGAAACCTCCCGGCACTTCCGCATCGAATGCGTCCCGGCGCGGCTGCGGATGCATTTGCCGGGTGAGTGCCCTTTGCTTGGTGGGTGA	MAPSHWRLILNGKSTDNLDLREAVGTLRKRGIQLDVRVTWEDGDAERYVGEAVADGVHTVVAAGGDGTLSEVAAALAHHEGDAATLPSLGLVPLGTANDFATAATLPIAPLEALTLIAERVAQPVDLLRIDADHGPHWCANVASGGFGTQVTVETDEGLKKMLGGLAYLITGMSRLGRIDPISARFSGPEFSWEGEFIALGLGNGRQAGGGQALCPEALIDDGLLDVTIVPDLDGEVAATLGTLVTGGKQAALERVAVRARVPWLDIVSQQPLTLNLDGEPETSRHFRIECVPARLRMHLPGECPLLGG
ORF480	2	+	566309	567785	491	65.24	pyrodigal	AGGA	TTGATCACTGCAGAGCAGTTCCAGCGCCAGGCCGCTGAAGGTCACACCCGTATTCCCGTTGTCCGCGAAGTGTTGTCCGACCTGGACACGCCGCTCTCGGTCTACCTGAAGCTCGCCGACGGCGCCTATACCTATCTGTTCGAATCGGTCGAAGGCGGGGAGCGCTTCGGGCGCTACTCCATCATCGGCCTGCCGGCGCGGCGCGTGTACAGCTTTCGGGGCCACACGCTGGAGGTCAGCGAACACGGCGAAGTCGTCGAGACCCGTGAGGTCGCCGACCCGCTGGCCGAAGTCGATGCGTTGCGGGCCGAACATTCGGTGCCGCAGCTGGATGGGCTGCCCGGCTTCACCGGCGGGCTGGTCGGCTGGTTCGGTTTCGAGTGCATCCAATACATCGAGCCGCGCCTGGGGAGTGGCGACAAGCCCGACGAACTCGGCACGCCGGACATCCTGCTGATGCTCTCCGAAGAGCTGGCGGTGTTCGACAATCTCAAGGGCCGTCTGTACCTGATCGTGCATGCCGACCCGCGGCAGCCGCAAGCCTATGTGCGCGCCAATCGGCGCCTGGACGAGCTGGCGCATCGCCTGCGTCAGGGCGGCGCCGGTTACCCGCAGGCGCAGATTTCCGATGCGATCGACGAAGCGGACTTCCATTCCTCTTTTACCCGCGAGGAATATCACGCCGTGGTGCGCAAGGCGCAGGAATACGTGCGTGCCGGCGATATCTTCCAGGTAGTGCCATCGCAACGCTTGCGCGTGCCGTTCCGCGCGCGCCCGGTGGATGTGTATCGCGCGTTGCGTGCACTGAATCCGTCGCCGTACATGTATTTTCTCGATGTCGGCGGTACCCAGGTGGTTGGTTCGTCGCCAGAAATTCTGGCGCGCCTGCGCGATGGCGTGGTCACTGTGCGCCCGATCGCCGGCACCCGCCCGCGCGGCGCCACGCCCGAACTGGACAAGGCACTGGAAGCCGAACTGCTGGCCGACCCGAAGGAACGCGCCGAGCACGTGATGCTGATCGATCTGGGTCGCAACGATGTCGGCCGCGTGGCCGAACCGGGCACGGTCAAGGTCGGCGAGCAGTTCGTGATCGAACGCTATAGCCATGTCATGCACATCGTCAGCGAGGTGACCGGCACCCTGAAAGCCGGCCTGAATTATAGCGACGTGCTGCGCGCCACCTTCCCGGCCGGCACTGTCAGCGGCGCGCCGAAGATCCGCGCGCTGGAAATCATCCGCGAGCTGGAGCCGGTCAAACGCAACGTGTATTCCGGCGCGGTCGGCTATATCGGCTGGCATGGCGATGCCGATACCGCCATCGCCATCCGCACCGCCGTCATCCAGGACGGTTACCTGTATGTGCAGGCCGGCGGCGGCGTGGTCTACGACTCCGACCCCGACCTGGAGTGGCAGGAAACCATGAACAAGGGGCGTGCGCTGTTTCGCGCAGTTGCCCAGGCGGCGAAGGGCCTGTGA	MITAEQFQRQAAEGHTRIPVVREVLSDLDTPLSVYLKLADGAYTYLFESVEGGERFGRYSIIGLPARRVYSFRGHTLEVSEHGEVVETREVADPLAEVDALRAEHSVPQLDGLPGFTGGLVGWFGFECIQYIEPRLGSGDKPDELGTPDILLMLSEELAVFDNLKGRLYLIVHADPRQPQAYVRANRRLDELAHRLRQGGAGYPQAQISDAIDEADFHSSFTREEYHAVVRKAQEYVRAGDIFQVVPSQRLRVPFRARPVDVYRALRALNPSPYMYFLDVGGTQVVGSSPEILARLRDGVVTVRPIAGTRPRGATPELDKALEAELLADPKERAEHVMLIDLGRNDVGRVAEPGTVKVGEQFVIERYSHVMHIVSEVTGTLKAGLNYSDVLRATFPAGTVSGAPKIRALEIIRELEPVKRNVYSGAVGYIGWHGDADTAIAIRTAVIQDGYLYVQAGGGVVYDSDPDLEWQETMNKGRALFRAVAQAAKGL
ORF481	1	+	567784	568846	353	64.69	pyrodigal	GGA/GAG/AGG	ATGGACGGGCAGGGTAGCGCTACGCGCATCAGCTTTCGCAACGACTACAGCGAAGGCGCGCATCCGCGGCTGTTGCAGGCGTTGGCGCAGGCCAGCGCCGAGCAGCATGCCGGCTATGGCACCGATCGGCACACAGCGCGTGCGGTTGCGTTGATCCGCACCGCAGTCGCGCAGCCGCAGGCCGACGTGCATCTGCTGGTCGGCGGCACGCAGACCAATCTGATTGCGATCAGCGCGTTCTTGCGCCCGCATCAGGCAGTCATCGCGGTGGACGCGGCGCATATCGCCACGCACGAGACCGGCGCCATCGAAGCGACCGGCCACAAGGTGCTCACCGTGCCGGCGCTGCACGACAAGCTGACGCCTGCGCTGATTCAGCCGGTGCTGGCTGTGCACAGCAACGAACACATGGTGCAGCCGCGTCTGGTCTACATTTCCAACAGCACCGAAAGCGGCACCATCTATACGCGCGCCGAACTCGATGCGTTGTCGCGGTTTTGTCGCGCGAACGATTTGCTGCTGTACCTGGATGGCGCGCGTCTGGGTGCGGCGCTGACCGCCGACGGCAACGATCTGGATCTGCCGGCCATTGCCACGCTGACCGACGCGTTCTATATCGGTGGCACCAAGAATGGTGCGCTGCTCGGCGAAGCGCTGGTCATCGTCAATCCCGCCCTGCAGGCGGATTTGCGTTATCTGATCAAGCAGCGCGGCGCGCTACTGGCCAAGGGCATGGTGGTTGGTGCGCAATTTGCGGCGTTGTTCGAAGACAGTCTGTTCTTCGAACTGGCCGCGCATGCCAATGCCATGGCGCAACGCTTGCGCGCCGGCCTGCTTGCGGCCGGCGCGCACTTCACCAGCGACTCGCCGACCAACCAGCAGTTCATCGCCGTCAGCGCGCAACACGCTGCGCAGCTCGTGCAACGCTACGACTTCGAGCGCTGGGAAGTGCGCACCGATGGCAGTCAGGTAATCCGCTTCGTGACCTCGTGGGCGACCACAGCCGCGTCGGTCGATCGGCTGTGTGCGGATGTTGCCGCACTTCATCGCGGCGTGTCGTAA	MDGQGSATRISFRNDYSEGAHPRLLQALAQASAEQHAGYGTDRHTARAVALIRTAVAQPQADVHLLVGGTQTNLIAISAFLRPHQAVIAVDAAHIATHETGAIEATGHKVLTVPALHDKLTPALIQPVLAVHSNEHMVQPRLVYISNSTESGTIYTRAELDALSRFCRANDLLLYLDGARLGAALTADGNDLDLPAIATLTDAFYIGGTKNGALLGEALVIVNPALQADLRYLIKQRGALLAKGMVVGAQFAALFEDSLFFELAAHANAMAQRLRAGLLAAGAHFTSDSPTNQQFIAVSAQHAAQLVQRYDFERWEVRTDGSQVIRFVTSWATTAASVDRLCADVAALHRGVS
ORF482	0	+	569043	569622	192	61.83	pyrodigal	GGA/GAG/AGG	ATGCTGCTGATGCTCGACAACTACGACAGCTTCACCTACAACCTCGTGCAGTACCTGCAGGCGCTGGGCGCCGAGGTCACGGTGGTGCGCAACGACGCCATGAGCGTCGACCAGATCGCCGCGCTCAGGCCCGAGCGCATCGTCATCTCGCCCGGTCCGTGTACGCCCAACGAGGCAGGCATCTCGCTGCAATTGATCGAGCAGCTGGGTCAGACCACACCGATCCTGGGCGTGTGCCTGGGCCATCAAAGCATCGGCCAGGTCTACGGTGGCGATGTGATCCGCGCCGGCAACATCATGCACGGCAAGACCTCGCCGATTCGTCATCAGGGCAAGGGCGTGTTCGCCGGTCTGCCGGACAGCTACGAGGCCACGCGCTATCACTCGCTGGTGGTGGACAAGACCACCTTGCCGGACGCACTGGAGGTTACCGCCTGGACCGAAAATCCGGATGGTTCGATGGAAGAGGTCATGGGCTTGCGCCATCGCCAGTTTCCGGTCGAAGGCGTGCAGTTCCATCCCGAATCGATCCTGACCCAGCACGGACATGCCTTGCTGAAAAACTTTTTGCAGCGTTGA	MLLMLDNYDSFTYNLVQYLQALGAEVTVVRNDAMSVDQIAALRPERIVISPGPCTPNEAGISLQLIEQLGQTTPILGVCLGHQSIGQVYGGDVIRAGNIMHGKTSPIRHQGKGVFAGLPDSYEATRYHSLVVDKTTLPDALEVTAWTENPDGSMEEVMGLRHRQFPVEGVQFHPESILTQHGHALLKNFLQR
ORF483	1	+	569773	570406	210	64.77	pyrodigal	GGA/GAG/AGG	ATGAGCACACCCGACGACAGCATTCACTTCTACGAGCCGAGGCAGGGTCACGGGCTGCCGCACGATCCGTTCAATGCCATCGTCGGCCCGCGTCCCATCGGCTGGATCGGCTCGCGCAGCGTCGAGGGCATTGCCAATCTGGCGCCGTACAGCTTTTTCAATGCATTCAACTACATTCCGCCGATCGTCGGCTTTGCCACCATCGGTCGCAAGGACAGCGTGCGCAACATCGAAGCCACCGGCGAATTCACCTGGAATCTGGCCACCCGGCCACTGGCGGAAGCAATGAACGCCAGCGCGGCGATGGTACCGGCGGAAGTCGATGAATTCGATCTGGCCGGCCTGCAGGTGGCGCCATCGCGCCTGATCGGTGCGCCACGGGTCGCTGCCAGTCCGGTCAGTTTCGAATGCCGGCTCAGCCAGCTGTTGCCACTGCAAACCGCTGCCGGGCACGCCATCGAGACCTGGTTGGTGCTGGGCGAAGTCGTCGGCGTGCACCTGGTCAGGTCGGCGCTGCACGAGGGCATCTACGACCCGGCTGCGGTGCAGACCATTCTGCGCGCGGGCGGGCCGGCCGATTACTACGAAGTGCAGCCGCAGGCGCGTTTTCGCATGACGCGTCCGGGCCAATGA	MSTPDDSIHFYEPRQGHGLPHDPFNAIVGPRPIGWIGSRSVEGIANLAPYSFFNAFNYIPPIVGFATIGRKDSVRNIEATGEFTWNLATRPLAEAMNASAAMVPAEVDEFDLAGLQVAPSRLIGAPRVAASPVSFECRLSQLLPLQTAAGHAIETWLVLGEVVGVHLVRSALHEGIYDPAAVQTILRAGGPADYYEVQPQARFRMTRPGQ
ORF484	2	+	570521	571559	345	65.41	pyrodigal		ATGCCCATCACTCCGCAAGAAGCCCTGCAACGCACCATCGAACACCGCGAAATCTTCCACGACGAAATGGTCGAGTTGATGCGGCAGATCATGCGCGGCGAGGTCTCCGACATGATGGTCGCGGCCATCCTCACCGGGCTACGAGTCAAGAAGGAAACCATCGGCGAAATTGCCGGCGCCGCCACGGTGATGCGCGAGTTCTCGCGCCGCGTGGACGTGGCCGATCGCCAGCACATGGTCGACATCGTCGGCACCGGCGGCGATGGTTCGCATACCTTCAACATCTCCACCTGCGCCATGTTCGTCGCCGCAGCCGGCGGTGCCAAGGTGGCCAAGCATGGCAATCGCAGCGTCTCGTCCAAATCCGGCAGTGCCGACGCACTGGAAGCATTGGGCGCGGTGATCGAGCTGCAGCCCGAGCAGGTTGCCAGCGCGTTGGCGCACACCGGCATCGGCTTTATGTATGCGCCAGTGCATCACCCGGCCATGAAGGTGGTGGCGCCGGTGCGACGCGAAATGGGTGTGCGCACCATCTTCAACATTCTTGGCCCGCTGACAAACCCGGCGGGCTCGCCGAACATCCTGATGGGTGTGTTCCATCCGGATCTGGTCGGCATCCAGGCGCGTGTGCTGCAGGAGCTTGGCGCCGAGCGCGCGCTGGTGGTGTGGGGGCGCGACGGCATGGACGAACTCTCGCTTGGCGCCGGCACCCTGGTCGGCGAACTGCGCGACGGCCAGGTACGCGAATACGAAGTGCACCCGGAAGATTTCGGCATCGCCATGTCGGCCAGCCGTAACCTCAAGGTGGCCGATGCTGCGCAATCGCGCGCGATGTTGCTGCAGGTATTGGACAACGTGCCCGGCCCCGCGCTGGATATCGTGGCGCTCAACGCCGGTGCTGCGTTGTACGTGGCCGGCGTCGCCGACAGCATTGCTGATGGCGTACTTCGGGCACGCGCGGTCATCGCCGACGGCTCGGCGCGCGCGCGCCTGGACGCCTATGTGGTCTACACCCGCCAGCTCGCCGTGCAGCCCTGA	MPITPQEALQRTIEHREIFHDEMVELMRQIMRGEVSDMMVAAILTGLRVKKETIGEIAGAATVMREFSRRVDVADRQHMVDIVGTGGDGSHTFNISTCAMFVAAAGGAKVAKHGNRSVSSKSGSADALEALGAVIELQPEQVASALAHTGIGFMYAPVHHPAMKVVAPVRREMGVRTIFNILGPLTNPAGSPNILMGVFHPDLVGIQARVLQELGAERALVVWGRDGMDELSLGAGTLVGELRDGQVREYEVHPEDFGIAMSASRNLKVADAAQSRAMLLQVLDNVPGPALDIVALNAGAALYVAGVADSIADGVLRARAVIADGSARARLDAYVVYTRQLAVQP
ORF485	1	+	571699	572497	265	64.79	pyrodigal	AGGA	ATGAGCGACATCCTCAACACCATTCTTGCCCGCAAGGCCGATGAAGTCGCCGAGCGCAGTGCGCGCGTGCCGCTGGCCGAGTTGATTGCGCGCAGCGCCGACCTGCCGCTCACGCGCGGATTTGCAGCTGCCATGCAGGCCAGCATCGCCGCAGGCGACCCGGCCGTGATTGCCGAAGTGAAGAAGGCCAGCCCGTCCAAGGGTGTCATCCGGCCGGACTTCCAGCCGGCCGATATCGCGGTCAGCTACGAATTCGGTGGCGCGACGTGCCTGTCCGTGCTCACCGATGTGGATTTCTTCCAGGGATCCGATGCCTATCTGCGCCAGGCGCGCGACGCCTGCACGCTGCCGGTGCTGCGCAAGGATTTCACCGTGGACCCGTATCAGGTCTACGAAGCCCGCGTGCTCGGCGCCGACTGCATCCTGTTGATCGTCTCCGCGCTGGAAGACGCCCAACTGGCCGATCTATCGGGTCTTGCCATGCAGCTGGGCCTGGACGTGCTGGTGGAAGTGCACGATATCGACGAGCTCGAGCGTGCGGTGCAGGTGCCGGTGCCGTTGATCGGCATCAACAACCGCAACCTGCGCACCTTCGAAGTGACGCTGCAGACCACGTTGGACATGCGCTCCGCGGTGCCGCGCGATCGCGTGCTGGTCACCGAGAGCGGCATCGTCACCCAGGCCGATGTGCAACGGATGCGCAGTCACGATGTGAACGCGTTTCTGGTCGGCGAGACCTTCATGCGCGCGGCAGAACCCGGCGAGTCGCTGCGTCAGCTATTCTTCGCGCATGACTGA	MSDILNTILARKADEVAERSARVPLAELIARSADLPLTRGFAAAMQASIAAGDPAVIAEVKKASPSKGVIRPDFQPADIAVSYEFGGATCLSVLTDVDFFQGSDAYLRQARDACTLPVLRKDFTVDPYQVYEARVLGADCILLIVSALEDAQLADLSGLAMQLGLDVLVEVHDIDELERAVQVPVPLIGINNRNLRTFEVTLQTTLDMRSAVPRDRVLVTESGIVTQADVQRMRSHDVNAFLVGETFMRAAEPGESLRQLFFAHD
ORF486	2	+	572489	573206	238	66.53	pyrodigal		ATGACTGAGTCGTATCCCGTCCCGCGCGAGGACGCACCGCTGGTGGTCTTCGACTTCGACCACACCTTGTACGACGGCGATTCCGGCAGTCATCTGTTTGCCTGGCTGATCAAGCGCAACCCGTTGCGCTTGCTGGTTGCGCTGTTGGCCTCGCCCATTCTCGGCCCGATGGTGGCGATGCTGCCAACCCGGCGGCGCGGCGTGTCCGGCTATGTGTGGATCGCCACGTTCGGCCTGCACCGCGCGCGCGAGTTCAACCGTTTCATCGACGCATACGTGCTCAAGCATGAAGCGCAGATCCGCCAGCGCCTGCTTCCGCATGCCTTGCAGGTCTTCACCCAACACCGCGCTGCCGGCGACCGTGTGGTGGTCGCCACCGGCGCACCGCCGGAGTTGGCGCGCGCCATTCTCGGCTTTGTGGCCCACCAGGACGTGCCGGTCATCGGTAGCCTGGTCGGCCCGCGCCTGGGCGCCGTCACCGCGCGACGTCACTGCCATAACGAAGAAAAGATGCGCATGCTGCGCGAGCGCGGCTACGCCGATATCGCCATCGCCTACTCGGACAGCACCGCAGATCTGCCGCTCTTGAAGGCCGCGCGCGCGCCGGTGGTGGTCAATCCCAAGGCCAATCGCGAAGCGCTGTTCCGCCAGGTGTTGCCGACAGGCACGCCCATCCTCAACTGGGGTTGCCGCGACCGTGGCGGCAAGGCCCTGTAG	MTESYPVPREDAPLVVFDFDHTLYDGDSGSHLFAWLIKRNPLRLLVALLASPILGPMVAMLPTRRRGVSGYVWIATFGLHRAREFNRFIDAYVLKHEAQIRQRLLPHALQVFTQHRAAGDRVVVATGAPPELARAILGFVAHQDVPVIGSLVGPRLGAVTARRHCHNEEKMRMLRERGYADIAIAYSDSTADLPLLKAARAPVVVNPKANREALFRQVLPTGTPILNWGCRDRGGKAL
ORF487	3	-	573527	574220	230	63.35	pyrodigal	GGA/GAG/AGG	TCAGCGGGTGCCGTACAGCACGACGGTCTTGCCGCGTGCGTGCAGCAGGCCGTCGGCCTGCAACTTCTTGAGCACGCGGCCAGCCATTTCGCGTGAGCACCCCACCAGGCGTGCAAGTTCCTGGCGCGAAACACGCAGCTGGGTGCCCTGCGGATGGCTCATCGCTTCGGGCTCTTTGGCCAGGTCGTGCAGCGTGCGCACGATGCGGTCGGTCACGTCGAGGAAGGCCAGGCGGCTGGCTTTCCTTGTGGTATCGAGCAGCCGTTTTGAAAGCTGAACACCGATCGCATACAGGATTTTCGGCGCATCCGGCGACAGGCTGGTCTGGAACAGCTGCTGCAGCCGCTCGTAGCTGATCTCGGCAAGCTCGCACTGGGTGCGGGTGCGCAGGATCACCTCGCGGGTGTCGGATTCGATGAATAGCCCCATCTCACCGACGAATTCGCCGCTACCGAAGTAGCCCAGCACCAACTCACGGTCGTCATCTTCCTCGGCGATGATGCTTACCGAGCCGCTGATCACGTAGTAGAGGGTGCCGGCCGGGTCTCCTGGCCGGAACACATCGGTCCGGGTCGGATAGCGTCTTCGGTGGCTGTGCGCCAGGAAACGCTCGATGGTGCCCGCGTCCAGCGCCAGGGAGGGGGTAGCGTTACGTACCGTCGTAGTGACAACCGTCGTATTTCCTGGGCTCAT	MSPGNTTVVTTTVRNATPSLALDAGTIERFLAHSHRRRYPTRTDVFRPGDPAGTLYYVISGSVSIIAEEDDDRELVLGYFGSGEFVGEMGLFIESDTREVILRTRTQCELAEISYERLQQLFQTSLSPDAPKILYAIGVQLSKRLLDTTRKASRLAFLDVTDRIVRTLHDLAKEPEAMSHPQGTQLRVSRQELARLVGCSREMAGRVLKKLQADGLLHARGKTVVLYGTR
ORF488	1	+	574357	575152	264	53.46	pyrodigal	AGGA	GTGGTCAAGCCGTTGCCTCGTCTGAGGCTACAGGGGTTCAACAACCTCACCAAGGCGTTGAGCTTCAACATCTACGACGTCTGTTATGCGCGTACCGAAGAGGAGCGTCAGCGCTACATCGAGTATATCGATGAGCAATACGACGCCGATCGTCTGACGCAGATCCTGACCGATGTGGCCGAGATCATTGGCGCCAACATCCTCAATATCGCACGTCAGGACTACGATCCGCAGGGTGCATCGGTGACGATCCTGATCTCCGAAGAGCCGGTGATCGACAAGAAGCAGGCCGGCAAGGAATTGATCTCCGATGCCGTGGTTGCTCATATGGATAAGAGTCATATCACTGTCCATACATATCCGGAAACGCATCCGCAGGAAGGCATCGCCACGTTCCGCGCCGACATCGACGTCGCGACCTGCGGCGTGATTTCGCCGTTGAAAGCGCTCAACTACCTGATCGAGAGTCTGGAATCGGACATTGTGATCATGGATTACCGCGTGCGTGGCTTCACGCGCGATGTGAAGGGCAAGAAGCATTACATCGATCACAAGATCAACTCGATTCAGCAATTTCTCGCCAAGAACGTGAAGTCGCGCTACGAGATGTTCGACGTCAACGTCTACCAGGAAAATATCTTCCACACGAAGATGCACCTGAAGGACTTCGACCTGGATCAGTACCTGTTCGAAGAGCGCGCCAAGAACCTCTCGTTCAAGGAGCGCATGAAGATCGAAACGCTGCTCAAGCGCGAAATCGAAGAACTGTTTCACGGACGCAACCTGAGCGAATAA	MVKPLPRLRLQGFNNLTKALSFNIYDVCYARTEEERQRYIEYIDEQYDADRLTQILTDVAEIIGANILNIARQDYDPQGASVTILISEEPVIDKKQAGKELISDAVVAHMDKSHITVHTYPETHPQEGIATFRADIDVATCGVISPLKALNYLIESLESDIVIMDYRVRGFTRDVKGKKHYIDHKINSIQQFLAKNVKSRYEMFDVNVYQENIFHTKMHLKDFDLDQYLFEERAKNLSFKERMKIETLLKREIEELFHGRNLSE
ORF489	2	+	575288	575603	104	62.54	pyrodigal	AGGAG	ATGCCCTGGATCCATCTGTTGCTGGCCGGCCTGTTCGAGATCGGCTTTGCCATGGGACTGAAATACAGCGACGGTTTCACTCGCCTGTGGCCGACCGTGCTGACAATCGGCCTTGCCGGCATCAGCCTGTGGTTTCTGACGCAGGCGCTGAAGACCATTCCGGTCGGCACCGGCTATGCGATCTGGACCGGCATCGGTGCCTTGGGCGTGACCATTGCCGGTATCGCGCTATTCGGCGATAGCGCCTCGTGGTCGCGATTGGCGTGCATCGGTCTGATCGTGGCCGGGGTGATCGGGCTGAAGCTGGTCGGGTAG	MPWIHLLLAGLFEIGFAMGLKYSDGFTRLWPTVLTIGLAGISLWFLTQALKTIPVGTGYAIWTGIGALGVTIAGIALFGDSASWSRLACIGLIVAGVIGLKLVG
ORF490	5	-	575796	576492	231	70.11	pyrodigal		CTAGAGGCGGTAGGCAACCGTCTTCATCAGCTTGGAGGCCAGGGCCATTGCGCTGGGGATCGGAGCCGGGAGCGGGCGGGCGCCGGCCTGCTCGGCCTGATCGGCGTGGCGGGCCTCGTCGATCTTCATCACGCGCAGGATGGCGCGGCTGCGTTGGTCGCTCTGGGGCAGGGTCTCCAGGTGCTCATCCAGGTGGGCTTCGACCTGACGTTCGGTCTCGACCACGAATCCCAGGCTCCAGTCGTCGCCGCGCAGCCCGGCCAGCGCGCCGAGCGCGTAGCTGCCGGCGTACCACACCGGGTTGAACAGGCTGGGACGGCTGTCCAGCTCGTGCAGGCGATCGGCGCACCAGGCCAGGTGGTCTGTCTCTTCCTGGGCAGCTTCCAGCAGGTGGTGCCGGGTGTGCGCGTCGCGGGCGACCGCGGCCTGGCCGAAATACAGGCCTTGCGCGCACACCTCGCCAACATGGTTGATGCGCATCAGGCCGGCGGCATGGAGACGCTGCTCCGGGTCCAGGACGACGTCGGGCGTGTCGGCAGCGGGATTGGGGCGTTCGGCCGGCGGATTGCCGAAGACGGTGTCCAGCGCGCGCTGGGCTTCGACCAGCAGCCGGTCGAGCGGGCTATGCAGGCGGGTGGGGGAGATCTGGGTCATACGGCGATTCTGGCCCCGCTCCGCCGTGCTGCCAACCGCCAT	MAVGSTAERGQNRRMTQISPTRLHSPLDRLLVEAQRALDTVFGNPPAERPNPAADTPDVVLDPEQRLHAAGLMRINHVGEVCAQGLYFGQAAVARDAHTRHHLLEAAQEETDHLAWCADRLHELDSRPSLFNPVWYAGSYALGALAGLRGDDWSLGFVVETERQVEAHLDEHLETLPQSDQRSRAILRVMKIDEARHADQAEQAGARPLPAPIPSAMALASKLMKTVAYRL
ORF491	0	+	576633	577062	142	61.31	pyrodigal	GGA/GAG/AGG	ATGACTACGTTCACCGCCAAGTCCGAGACCGTCCAGCGCGACTGGTATCTCGTTGACGCCGCCGGCAAGACGCTCGGCCGTCTGTCCACCGAACTGGCCCGCCGCCTGCGCGGCAAGCACAAGCCGGTTTACACCCCTCACGTCGATACTGGCGATTACCTGGTGGTGATCAACGCCGAGAAGATCGTCGTCACGGGCAACAAGCTGAAAGACAAGAAGTATCACCGCTTCACCGGCTACATCGGTAACTTGAAGACCGAGAGCCTGGAGCAGGCGCTGCAGCGCCACCCGGAGCGCGTGATCGAAATCGCCGTTAAGGGCATGCTGCCGAAGGGTCCACTGGGCCGCACCATGTACCGCAAGCTCAAGGTCTATTCGGGTGCCGAGCATCCGCACGCCGCCCAGCAGCCGCAAGTTCTGGATATCTAA	MTTFTAKSETVQRDWYLVDAAGKTLGRLSTELARRLRGKHKPVYTPHVDTGDYLVVINAEKIVVTGNKLKDKKYHRFTGYIGNLKTESLEQALQRHPERVIEIAVKGMLPKGPLGRTMYRKLKVYSGAEHPHAAQQPQVLDI
ORF492	2	+	577064	577457	130	63.61	pyrodigal	GGA/GAG/AGG	ATGGCTATCACGCAAAACTACGGCACTGGCCGCCGCAAGTCCTCCACCGCTCGCGTGTTCCTGCGCAAGGGCACCGGCAACATCACCGTCAACGACCGTCCGCTGGACGAATTCTTTGGTCGTGAGACTGCGCGCATGATCGTGCGCCAGCCGCTGGAACTGACCAAGAACACTGAAAGCTTCGACATCATGGTCACCGCCTCCGGCGGCGGCACCACCGGCCAGGCCGGTGCGATCCGTCTGGGCATTGCCCGTGCGCTGGTCGAGTACGACGAAACCCTGAAGTCCGAGCTGCGCAAGGCTGGCTTCATGACCCGCGACGCTCGCGAAGTCGAGCGTAAGAAGGTCGGTCTGCACAAGGCCCGTCGCGCCACCCAGTTCTCCAAGCGCTGA	MAITQNYGTGRRKSSTARVFLRKGTGNITVNDRPLDEFFGRETARMIVRQPLELTKNTESFDIMVTASGGGTTGQAGAIRLGIARALVEYDETLKSELRKAGFMTRDAREVERKKVGLHKARRATQFSKR
ORF493	0	+	578004	578622	205	65.21	pyrodigal	AGGAG	GTGATCGATCCGGACGGTTTCCGGCCAAACGTCGGCATTGTGCTGATGCGGCAGGACGGTCAGGTGTTCTGGGCGCGACGTGTGCGCAGGGACGGCTGGCAGTTCCCGCAAGGTGGCATGAACACCGATGAGACGCCCGTTGAAGCCATGTACCGCGAGTTGCGCGAAGAAACCGGGTTGTTGCCCGAGCATGTGGAATTGCTCGGCGCCACGCCTGGCTGGCTACGCTATCGGCTGCCCAGCCGGGCGGTGCGCCGCAATGAGCGGCAGGTGTGTATCGGGCAGAAGCAGGTCTGGTTCCTGCTGCAGTTCACCGGCGACGAATCCCATCTCAAGCTCGACCATACCGACACCCCGGAGTTCGACCACTGGCGCTGGGTGGATTTCTGGTATCCGGTCGAGCACGTGGTGATGTTCAAGCGCGGCGTCTATGCCCGCGCGCTGCGTCATCTGGCGCCGCTTGCGCAGAGCCTGGCCGGTCCGGCGGCAGTCGGTGCGATGCCCGAGCGTGCGCTGGAGGCGTGGTTGCCGGGCAGCAGCGCGGCAGGGCACGACAGCCCACGCAAGCGGCCACGCAAGCGCAACGGGGCTCGTGCGATGCGGATTAATAATGATTAA	MIDPDGFRPNVGIVLMRQDGQVFWARRVRRDGWQFPQGGMNTDETPVEAMYRELREETGLLPEHVELLGATPGWLRYRLPSRAVRRNERQVCIGQKQVWFLLQFTGDESHLKLDHTDTPEFDHWRWVDFWYPVEHVVMFKRGVYARALRHLAPLAQSLAGPAAVGAMPERALEAWLPGSSAAGHDSPRKRPRKRNGARAMRINND
ORF494	0	+	579234	579705	156	58.17	pyrodigal	GGAG/GAGG	ATGAAGGGCGATACCAAGGTCATCGAGTACCTCAACAAGGTGCTCTACAACGAACTCACTGCGATCAACCAGTACTTCCTGCACGCCAAGATGCTGAAGAACTGGGGCCTGAAAGAACTGGCCGAGCATGAGTACAAGGAATCCATCGACGAGATGAAGCATGCGGACAAGCTGTCCGACCGCATTCTGTTTCTCGAAGGGCTGCCCAATTTCCAGGCCTTGGGCAAGTTGCGCATCGGCGAGAACCCGACCGAGATGTTCCGCTGCGATCTGATCCTGGAGCGCGAGGCGGTTGTCGTGCTGCGCGAGGCGGTGGCGTATGCGGAGACCGTCAAGGACTACGTGAGCCGCCAGTTGCTGGTGGACATCCTGGAGTCCGAAGAAGAGCACATCGACTGGCTGGAAACCCAACTGGACCTGGTGGCGCGCATCGGCGAGCCGAACTACCTGCTGACCAAGCTGGACGACTGA	MKGDTKVIEYLNKVLYNELTAINQYFLHAKMLKNWGLKELAEHEYKESIDEMKHADKLSDRILFLEGLPNFQALGKLRIGENPTEMFRCDLILEREAVVVLREAVAYAETVKDYVSRQLLVDILESEEEHIDWLETQLDLVARIGEPNYLLTKLDD
ORF495	4	-	580030	582295	754	68.61	pyrodigal	GGAG/GAGG	TTAGTGATTTGTCGTGCTGGCGTCGGCTTGCAGGCGGGCGACCTGGCCCAGCAGGGCGAGGCGGGCGCGGGCGTATTCGGCGATGACCAGGGCGACCATGACCGAGGGGCGTTCGATGGTGCCGGTGCGGGCGGCCAGTTCGATCCGCCGTGCCGCGTTGGACACGGCCTGCGCGCCGACGTTGGCGCTGGAGGACTTCAGCGTATGGGACAGATCGCGCAGCTGCATGCTGTCGCGGTTGGCGGCGGCCGCTTCCAGTTGTTCGATGATGAGCGGGGCGTCTTCCAGGAACAATTGCAGGATGGTGATTGTGTCCGCGCCCGCCACCTCGTACAGCTCGTCGATGACGCTGTTGTCCAGGATCGGCAGGGCGCGTGCCTGCGCGGCGGCGCTGGCGCTTTCGGGGTCATGGGTGGCCTGCCCGGCAGGGCTTGGGCCGGGCAGCAGCGCCTGACGCGGCAGCCAGCGTTGCAGACAGGCGTCGAGCTGTTCGCGTGCGACCGGCTTGGACAGATAGTCGTCCATGCCGGCGGCCAGGCAGCGTTCGCGGTCGCCGGCCATGGCGTTGGCGGTCATGGCCACGATCGGCACCGGGCGGCCGCCGCTTTCGGTTTCCATGGCGCGCCAGCGGCGAGTGGCGGCATAGCCATCCAGCACCGGCATCTGGCAATCCATGAAGACCATGTCGTAGCGGGTGGATTCCATCCGGGCCAGTGCGGCTTCGCCGTCGGTGGCGGTGTCTGCCTCGAAGCCAAGCACCGCCAGCAGCTTCTGCGCGACCAGCAGGTTCACCGGGTTGTCTTCGACCAGCAGGATGCGCACCTCGCGGGCGTTGGCCATCGGCGGTGGCAACGGCTCGGGGATCATCGCCGAGGCCAGCGTGGTGGCGTGGGCGGGCTTGGGTTCGGGCGGCAGTACCAGGGCGCGCAGGGTTTCGTCCGGGCTCAGGCGTGGCACCAGGGTGGCGTGATCCTGCAGTTCGGCCGGTACCGGTTCTTCGCCGTACAGCCAGATCAGCCGCGCGCTGCTGGCATTTTCCGGGCGCGCGAGCGCGCGGTGCACTGCGCGCGCGCTGTAGCGCAGCGTGTCGTGGTCGGCGATGACGCAGCGGAAGCCTTCGCCGTCGCTGTGCCGGCGCACGCGTTCGAGCGCTTCCTGGGTGGTTTCCATGAGCACGTGCGACACGCCCCAGCTGTCGAGCAGGCGCTTGAGGCGTTGCGACAGGCGCGCATCGGAGCTGATCACCATCACCCGTGCGGCGTCGGCGCCGGTGGCCTGCTGGAGGTCGCCGATGACCTTGAGCAGCGGGATTTCGAACCAGAACGTGGAGCCGCGCCCGGGTTCGGATTCCACTCCGATGCGGCCGCCCATCAGGTCGATGATGCGTTTGCAGATCGCCAGGCCCAAGCCGGTGCCGCCGTACAGCCGCGTGGTGGAGGCGTCGGCTTGTGCGAAGGAGCGGAACAGGCGTGCCTGCTGGTCCGGGGCGATGCCGATCCCGGTGTCGCGCACCTGGAAGCGCAGCAGATGCTGGGCGCGCGTTTCGCCCAGGCGGCGCAGCTGGATGTCGACGCTGCCGCGTTCGGTGAACTTGATGGCGTTGCCGATCAGATTGCCCAGCACCTGGCGCAGGCGGATCGGGTCGCCGCGCACCAGCAGCCGTACCGACGGTTCGATATCCAGGCTCAGGCGCAGCTGGCGGCCTTCGGCGGTGCGCTGCAGCAACTGGATGACGCCGTCGAGCAGTTCGCGCAGATTGAAGGTGGTGATTTCCAGTTCGAGCTTGTTGGCCTCGAGCTTGGAGTAATCGAGGATGTCGTCGACGATGCGCAGCAGTTGCAGCGAGCTGCCGGTGGCGGTCTGCAGCATGTCGCGCTGATCAAGGCTGAGCTGGCCGCTGGAGATCAGCTCCAGCATCGGAATGATGCCGTTGAGCGGGGTGCGGATCTCGTGGCTCATGGTGGCCAGGAATTCGCCCTTGGCCAGAGTGGCGGCCTCGGCGGCCTGCTTGGCGCGCAACAGTTCCTGTTCGAGCTCGCCGTGGCGCCGCAGTTCCTGCTGCAAGCGTTCGCGGGCCAGGTCGGCTTCTTCAAGGCGCTGCGCCAACGCGTGCTGCGCATGAGCGGCACGGTGAGCGGCAAACGCGGCACACAGCCCGCAGACCACCGCCAGCGCTGCCGACACCGCGCTGACGGCGCGCCAGGGGCCTTGCAGCGAAGACCACTGCAGGCCTGCGCCGAGTGCGGCTGCCAGCGCGGCCAGCAC	MLAALAAALGAGLQWSSLQGPWRAVSAVSAALAVVCGLCAAFAAHRAAHAQHALAQRLEEADLARERLQQELRRHGELEQELLRAKQAAEAATLAKGEFLATMSHEIRTPLNGIIPMLELISSGQLSLDQRDMLQTATGSSLQLLRIVDDILDYSKLEANKLELEITTFNLRELLDGVIQLLQRTAEGRQLRLSLDIEPSVRLLVRGDPIRLRQVLGNLIGNAIKFTERGSVDIQLRRLGETRAQHLLRFQVRDTGIGIAPDQQARLFRSFAQADASTTRLYGGTGLGLAICKRIIDLMGGRIGVESEPGRGSTFWFEIPLLKVIGDLQQATGADAARVMVISSDARLSQRLKRLLDSWGVSHVLMETTQEALERVRRHSDGEGFRCVIADHDTLRYSARAVHRALARPENASSARLIWLYGEEPVPAELQDHATLVPRLSPDETLRALVLPPEPKPAHATTLASAMIPEPLPPPMANAREVRILLVEDNPVNLLVAQKLLAVLGFEADTATDGEAALARMESTRYDMVFMDCQMPVLDGYAATRRWRAMETESGGRPVPIVAMTANAMAGDRERCLAAGMDDYLSKPVAREQLDACLQRWLPRQALLPGPSPAGQATHDPESASAAAQARALPILDNSVIDELYEVAGADTITILQLFLEDAPLIIEQLEAAAANRDSMQLRDLSHTLKSSSANVGAQAVSNAARRIELAARTGTIERPSVMVALVIAEYARARLALLGQVARLQADASTTNH
ORF496	4	-	582340	584317	658	69.30	pyrodigal	GGAG/GAGG	TCAGAGCACCGCGCTTGTGAAGTCGAAGTCCAGTTCCTTGCCGACGGTCTGCACCAGGTTGCCCTGGATGAAATCCACGCCGCTCATCCACATCGCAGCCGCTGCCTGCGGATCTTCGATGCGTTGGCCGATGATCAGCAGGCCGCGCTGGTGGGCGATGTCGATCACGCCGCGCAGTTCGTCGCGCACCGCCGCGTTGCCGTGCGCATCGGCGAAGCGGTTGGCCATGCGTACGAAGCTCAGCGGCAACTGGGCCAGCAGTGCGTTGGCTTCATCGCCGGGTTCGAACTGGCTGAGGCAGAACTGCACGCCGGCCGGCATCAACTTGGCGCAGAACTGCTGCACGGTGACGGCATGGATCAATGCATCGTCCAGGCGCAGATCCACGATCAGCGACTGGCCGGCCACGCCACGCTCGACCAGCGCCTTGAGCAGCCAGTCGGCGAAGGCATCGCGGGCGAGCGTGCGCGGCGATTGCGAGACGAACAGGCGCAGCGGCGGGCTGGCGTGCTGGTACAGGTGCAGCAGGCCCAGCGCGTGGTCCATGACCTGCTGGTCCAGATCGGCGATGCGCCCGGCGGCTTCTGCGGCAGGAATGACCTGGCCTGCCGAGAGCAAGGTACCATCGGCCTGGCGCAGCCGCAGCAGCACCTGGTACTGCGCGGTGTCGCCGCCGGCCACGGCCACGATCGGCTGATAGGCCAGTTCCAGTTGACCTTCGACCAGCCGCAGTTGTTCCTGCTGTTCGGCCTGGCTGGGCGCCAGATAGGTCTGCACGCCGTCGCTGCGCAGGCGTGCCTGCAGCGCGGTGCGTTCGACCGCTTCCAGCGCGCTGCCGGTGTCGTCGAAGCCCAGGCCCAGCGGTGCGACGCCGATGGCGCAGCGCACATGCACGGATTCTTCTTCGCGCACCGGGAAGGCGTTGGCGGACAGCCGCTGGCGGATCTCCAGCGCCTGCTGTTCCAGGCTGGCTTCGGGCATGTCGACGGCCAGCAGCAGGAAGCTGTTGTCGTTCAGGCGCGCCAGCGGGTAGGGCTGGGCGGCGCTGGCCAGGCGGTGCCCGGCCTGGGTCATCAGGCGCTCGTAGGCGGCATAGCCGTAACGCTCGCGCAGGCCGAGCGCGCTGGCGATCTCGATGAAGAACAGGCCGCCGGACTGCTTGCGCTCCAGCGCGTCGGCGAGCAGGTCCATCACGTGGCCGCGGGTGGGCAGGCCGGTTTCCGGATTGCTGCGCACGCTGACCTGTTCGCCGGCTTGCTGCAGCGCCTGTTGGCGTGCGCGGCGGATGCGGTTGGACACCGCAGCGATCAGGTGGCGCGGGCGGATCGGCTTGGTGAGGAAGTCGTCGGCGCCGCTGTCGAGCACTTCGAACTGGCGCTCCGGGTCCGGGTCGCCGGTCAGGAACACGATCGGCAGCAACTGCTGACCGGGCTGCTGGCGGATCAGCGTGGTCAGGCGGATGCCGTCCAGCTCGGGCATGTGCAGATCCATCAGGATCAGATCCGGGTGATAGTCCTGGATCGCCTGCGGCACGCTGGCGGCGGTCATCTCGACCTGCGCATGCATCCCGGCGCCGTGCAGCACGCTCTGCGCGAACAAGGCCTGCGAGCGGTCGTCTTCGACGATGAGGACGCGGTACGGCGCATCGGCGGCGACATTGTCCTCGCCATCGTGCGGCGCGGCGGGCGCTGCCGATGTGGGTGACGCCGTGGGCGCCGTTGCTGCGGCAACACGTGCGCTGCTGCTGGCCGCCACCGCGCGCGGCGTCGCCACGGCCGCGGCCGGGCTGGCCGCCGCTGCAGTGGCAGGCGCAGGAATGATCGCCGCGCTCACCGGCACAGCGGTGTCGGCCGGCGACGCAACCTCATCGGCCCAGCGACGCCAGTGGTCGGCCGGCGGGGTCTCGGCGCGAAGTGGACGATTACGCGTGGCGGTGTCGTCACGTGTGGTGGAAGAAACCGGATCTCGGGCGGCCAT	MAARDPVSSTTRDDTATRNRPLRAETPPADHWRRWADEVASPADTAVPVSAAIIPAPATAAAASPAAAVATPRAVAASSSARVAAATAPTASPTSAAPAAPHDGEDNVAADAPYRVLIVEDDRSQALFAQSVLHGAGMHAQVEMTAASVPQAIQDYHPDLILMDLHMPELDGIRLTTLIRQQPGQQLLPIVFLTGDPDPERQFEVLDSGADDFLTKPIRPRHLIAAVSNRIRRARQQALQQAGEQVSVRSNPETGLPTRGHVMDLLADALERKQSGGLFFIEIASALGLRERYGYAAYERLMTQAGHRLASAAQPYPLARLNDNSFLLLAVDMPEASLEQQALEIRQRLSANAFPVREEESVHVRCAIGVAPLGLGFDDTGSALEAVERTALQARLRSDGVQTYLAPSQAEQQEQLRLVEGQLELAYQPIVAVAGGDTAQYQVLLRLRQADGTLLSAGQVIPAAEAAGRIADLDQQVMDHALGLLHLYQHASPPLRLFVSQSPRTLARDAFADWLLKALVERGVAGQSLIVDLRLDDALIHAVTVQQFCAKLMPAGVQFCLSQFEPGDEANALLAQLPLSFVRMANRFADAHGNAAVRDELRGVIDIAHQRGLLIIGQRIEDPQAAAAMWMSGVDFIQGNLVQTVGKELDFDFTSAVL
ORF497	5	-	584355	584982	208	71.45	pyrodigal	GGA/GAG/AGG	TCACGGTAGCGGGGAGCTGCGTGCAGTCGGCGTGGCGGCAGGGCGTATCGGCGCAACCAGCCGACGCATGCCCCGCCACAGCAATCGCCAGACCCACCACACCACCAGCCCCGCCATCAGGCTGGAGCCCACCGCAAGACCCAGTGCCAGCCAGGGGTGCGCCAGTGCCAGTGCCAAGGCGGTGGTGGCGATGGTGTCTTCGGCCAGCGAGGCGATCCAGTTGCTGGCCGGTTCGGGCGAGGTGTTGAGCAGTGCGCGGGTGCCGGCCTTGAGCGTGTGGCTGGTCAGCGCCACGCCGGCACCGGCCGCCAGGGCGCCCGCGCCCAGGTCGCCATCGGGCGAGAGCGTCGCCGCGGCCAGGAAGGCGCCCGCTGGCACGCGGGCCAGCGTCTGCAGCAGGTCCCAGCCCGAATCCACGCCCGGAATCTTGTCGGCGATGAATTCGGCCACTGCCAGCGCGCCGGAGGTGCCCAGGACCCACCACGACTGCGCCGGATGCAGCGCCGGCGGCAAATCGATCCAGCCCAGCAGGCCGGCCAGGCCGACGCCGAACACGGTGAGATAGACCCGGATGCCGGCCAGCCAGGCCAGCAGGATGCCGATCACGAACAGATGCGCTTCGCTCAT	MSEAHLFVIGILLAWLAGIRVYLTVFGVGLAGLLGWIDLPPALHPAQSWWVLGTSGALAVAEFIADKIPGVDSGWDLLQTLARVPAGAFLAAATLSPDGDLGAGALAAGAGVALTSHTLKAGTRALLNTSPEPASNWIASLAEDTIATTALALALAHPWLALGLAVGSSLMAGLVVWWVWRLLWRGMRRLVAPIRPAATPTARSSPLP
ORF498	2	+	585089	585860	256	66.93	pyrodigal		ATGATTGCGCCGGCCCGTCCGGACCCGATGCCCATGAGACCAGCCGCACGCGTGCAGATCGTCCAACGTGCCTCCGGGCATGGCCGTTCCGGTGGCCGCTGGTGGTGGCTGCTGGTTGCCATCGTATGGCTGGCTTCGCTGGGCGGGGTGTGGTGGATGGCCACGCGCACGGCTGCCCCGCGGCTGGTGAAGGCCGAGGCAGCGCTGCAGCAGGCGCAACGCAGCCAGGTCCAGCAACGTCGGCAGATCGAGCAGTTGCAGCAGCGCCAGGTCAATCTGGCGATGTCCGACAAGATCAGCCGCGCGGCCAACACCGAAGTGCAGGCCTCGCTGGCCGAGCGCGACGAGCAGATCGCCGCGCTGCGCGCCGATGTGGCCTTCTACGAGCGGCTGGTGGGCTCCACCGCACAGCGCAAGGGGCTCAACGCGCATTCGGTGCAATTCACCGCCGAAGCCGGCGGCACCTGGAACTACAGCGTGGTGCTGACCCAGAACCTCAACCGCGGCGCAATCAGCCAGGGCCAGCTGCGCTTTGCGGTGGAAGGCGTGCGCGCCGGCAAGCTGGTGACGGTGAGCTGGAACGAGTTGCACCAGAAGCCCGACGCCGCCGGGCAACCGTACTCGTTCCGGTATTTCCAGCAGCTGGACGGTAGCGTGATCCTGCCGAAGGATTTCACCCCGCAACGTGTCAAAATCTCCCTGAGCGGCGATGGGGCGCCGGTCAGTCAGACATTCGATTGGAAAGTCGCCGGCAATGGCGCGGGGGAATAG	MIAPARPDPMPMRPAARVQIVQRASGHGRSGGRWWWLLVAIVWLASLGGVWWMATRTAAPRLVKAEAALQQAQRSQVQQRRQIEQLQQRQVNLAMSDKISRAANTEVQASLAERDEQIAALRADVAFYERLVGSTAQRKGLNAHSVQFTAEAGGTWNYSVVLTQNLNRGAISQGQLRFAVEGVRAGKLVTVSWNELHQKPDAAGQPYSFRYFQQLDGSVILPKDFTPQRVKISLSGDGAPVSQTFDWKVAGNGAGE
ORF499	2	+	585863	586313	149	68.44	pyrodigal	GGA/GAG/AGG	ATGTTCGGAAACAAGTCCAACCGTGGTGCGCAGACCGTGGTCGATACCTTGATCGGGCCGCAGGTGGTCATCCGCGGCGACCTGACGTTCAGCGGCGGGCTGTATGTGGAAGGCCGCATCCTGGGCAAGGTGATTGCCGAAGACGGCGCCAGCGCCACCCTGACGGTGGCCGAGCAGGGCAGCATCGAAGGCGAAGTGCGTGCGCCGGTGGTGATCATCAACGGCCAGCTGACCGGCGATGTGCATGCGGCCGAGCGGGTCGAACTGGCCGCCAATGCGCGCGTGCAGGGCAACGTGCACTACCAGGTGGTGGAAATGAGCGCGGGCGCGCAGCTTACCGGGCGGCTGATCCATGCCACCACGGCCGGCGCAACCGCGGCGCTGCCGGCGCCGGAACCCAGCCGTGCCGAACCGGTCACGGCGTTGCAGGCCGAAACCGCCGACGCCTGA	MFGNKSNRGAQTVVDTLIGPQVVIRGDLTFSGGLYVEGRILGKVIAEDGASATLTVAEQGSIEGEVRAPVVIINGQLTGDVHAAERVELAANARVQGNVHYQVVEMSAGAQLTGRLIHATTAGATAALPAPEPSRAEPVTALQAETADA
ORF500	1	+	586396	586783	128	63.82	pyrodigal		ATGAGTACGCTCGTTTCGCTTCCTACTGCCGCCCCGGCGCCGGACTACCAGTCCATCGACCGGCCACTGAACTTTTCCGTGGCCGCTGCCGCCAAGGTGCGCGAGCTGATCCAGGAAGAAGGCAATGCCGACCTGGCATTGCGCGTGTACATCCAGGGCGGAGGGTGTTCCGGCTTCCAGTACGGCTTCGAGTTCGACGAGAACCGTGCCGAGGACGACCTGGCCGTGGCCACCGATGGCGTCACGCTGCTGGTGGATCCGCTGAGCCTGCAATACCTGATGGGCGCCGAGGTGGATTACACCGAGAGCCTGACCGGCGCGCAGTTCGTGATCCGCAATCCGAACGCAAAAACCACCTGCGGGTGCGGGAGCAGCTTCAGCGTCTGA	MSTLVSLPTAAPAPDYQSIDRPLNFSVAAAAKVRELIQEEGNADLALRVYIQGGGCSGFQYGFEFDENRAEDDLAVATDGVTLLVDPLSLQYLMGAEVDYTESLTGAQFVIRNPNAKTTCGCGSSFSV
ORF501	2	+	587726	588989	420	63.97	pyrodigal	GGA/GAG/AGG	ATGTTGCAGATCAACTCCCGTTCGGCGTTTGGCCTGGCGGCCATGTTGGGCATCGCCAGCGCAGTGCTTGCACCCGGCGCGCAGGCCGCGCCCGCGCGCGGCACCTTGCTTACCAGCAATTTCCTGACCAGCTACACCCGTGATGCGATCGGCGCGATGCTGGCCTCCGAGCCGCAGGCCGAGCAGCCCAGATGCAACGTCCGTGTTGCCGAATTCACCTATGCAACCGTCGGTGTCGAAGGCGAACCTGCAACCGCATCTGGCGTGCTGCTGATTCCGGATGGCGAGCGGTGCGCCGGGCCGTACCCGTTGCTGGGCTGGGGGCGTCCGACCGGAACGGTTCGCGCTGAGGAGCAGGCCAAGGACATCCGCGATGCCAAGGGCAACGACCCACTGGTCACGCGCCTGGCCAGCCAGGGGTATGTCGTGGTCAGCAGCGATTACCTGGGGTTTGGTCCGTCCAACTACCCTTATCACCCGTATTTGCACAGCGCGACCGAGGCGAGTGCGACCATCGATGCGATGCGCGCGGCGCGCAGCGTGTTGCAACGCTTGAACACGCCGCTGTCCGGCAAGGTGATGCTGTCGGGTTATTCGCAGGGCGGCCACACGGCGATGGCCACCCAGCGCGAGATAGAAGCGCATCTGTCCAAGGAATTCCAGCTGGTGGCCAGCGCGCCGATCTCCGGGCCTTACGCGCTGCAGCAGACGTTTTTGGACAGCTGGAGCGGCAGCAACGCGGTGGGCGAAAGCAGCTTCGGCATCATTCTGGGCAGCTATGCCATCGTCGCGATGCAGCACACGTACAAGAACATCTATCTGGAGCCCGGACAGGTGTTTCAAGACCCGTGGGCTGCCAAGGTGGAGCCCTTGTTCCCGGGCAAGCAGAGCCTGACCGATCTGTTTCTCGGCGACACCTTGCCAGGCATCGATCGACTCAAGGCGTATTTCCAGCCCGGCTTCTACCGCGACTTTGCCAGCAATCCCGCCAACCCGTTCCGCCAGGATCTGGCGCGCAACGATCTGCTGGCGTGGGCGCCGCAGACGCCGACGTTGCTGTGCGGTTCGTCCAACGATGCCACCATTCCGCTCAAGAACGCGCAGACCGCCATCGCCAGCTTCAAGCGGCGTGGCAGCAACCAGGTGGCGGTGGTGGATATCGGCACCGGCAACTCCAGCGACAACTCGGCCTTCGTCCATCTGTTGACGAACGAGCCGTGCATCGTGGCAGTGCGGCATCAGCTGTTGGACAAGCAGCGCTGA	MLQINSRSAFGLAAMLGIASAVLAPGAQAAPARGTLLTSNFLTSYTRDAIGAMLASEPQAEQPRCNVRVAEFTYATVGVEGEPATASGVLLIPDGERCAGPYPLLGWGRPTGTVRAEEQAKDIRDAKGNDPLVTRLASQGYVVVSSDYLGFGPSNYPYHPYLHSATEASATIDAMRAARSVLQRLNTPLSGKVMLSGYSQGGHTAMATQREIEAHLSKEFQLVASAPISGPYALQQTFLDSWSGSNAVGESSFGIILGSYAIVAMQHTYKNIYLEPGQVFQDPWAAKVEPLFPGKQSLTDLFLGDTLPGIDRLKAYFQPGFYRDFASNPANPFRQDLARNDLLAWAPQTPTLLCGSSNDATIPLKNAQTAIASFKRRGSNQVAVVDIGTGNSSDNSAFVHLLTNEPCIVAVRHQLLDKQR
ORF502	3	-	589325	590540	404	61.98	pyrodigal	GGA/GAG/AGG	TTAAAGCACCAGCGTCATCTGCTCACGCACTGCTTCGGGCAGTGTACGTAAGCGTTCTAGCCAGCGTGAGACAGGTTCCATCGGCCAGCGCCTGGCCAGCGCCTGGCGGCCGACACGCAGTGTCGAGTAGAGCTTGCGTGTACTGCTGCGTGGCGATAGCCACTGGGCGATACCGGTGGCTTCGCATCCCAGTCCTGCCAGCCAACTGGCAAAGGTGGCCAGTGTGTTGAGCAACAACAGGATCTGCAACCGCTCGCCGCGACGGGTCAGGCTGTCTTCCATCGCCTGACCGTAGCGATGCGACTTCAGATCACGAAATGCCAGCTCGATCTGCATCCTTCGTGCGTACAGATTGACCAAGTGTTTCGCGCTGGGTGCTTGTAACTGTGGGGAGGCAACGATCAACCACGGCTCGCGTTCACGCGCCGCTGCTTTCAAGCTGGAGGATGCACGCGAGACCTTCGCTGGCGAGCGGCGGTTGCGTTGCTGACGTCCCAGACGTGTCTTGGCATAGAGCACCAGACGGCAATCGAGTGGATCACTGCGATTGGCCTGCATCGGTGGCAATTCGCATGCACGGTTGGACGCCAATGCATGCAGGCGTCGGCTATCGATCCATTGCGCTGCATCATCGGGCACGTCTTGCGGTTTGACCTGCGTGCGTCCGCGAAGACGCCCGACCCAATCCCAGCCCATCGCCGACACCGCGCGAAACCATGGCGTGCGGAATCCGGCGTCCGTGACCAGGATCGGACGCACATCGTCTGGAATCATTCGCCTGAGCTGTTGCAAGAAGCGTTTTTCCGCGCCGGGCGATCCCTGCTGTTTCCCGGCAACCACCATGTCCAGCAAGGTGAGTGTGCGTCCACCGATCGGCACGGCTGCGCGCAGCAGACACCATGACTTGTCCGGCTTCAAATCGCTCCAGTCGATGACGATCACCGGCTGGTCGCCGCGCAACAGCCAATGCGCCATGTCCCGCTCGATCATGGATCGCTCGGCCTGCAACGTGCGATTGCACAGCAGGCGGTCGCATGCCTTGAGGGGCGCACGTACCCGCGTCGCGCCAGGCCACGCGCGTGCGATGTCGATCAGCGTCAGTCGGCCCCCGTGCACTAGCGCTTCAACCGCGCCCAGCAAGGTACGTTGGCGTAACGCATGCATCCCGGAGAGTGAGTTAGACAGGCACTTCTGCAATACTTCGCTGGCGCGCAT	MRASEVLQKCLSNSLSGMHALRQRTLLGAVEALVHGGRLTLIDIARAWPGATRVRAPLKACDRLLCNRTLQAERSMIERDMAHWLLRGDQPVIVIDWSDLKPDKSWCLLRAAVPIGGRTLTLLDMVVAGKQQGSPGAEKRFLQQLRRMIPDDVRPILVTDAGFRTPWFRAVSAMGWDWVGRLRGRTQVKPQDVPDDAAQWIDSRRLHALASNRACELPPMQANRSDPLDCRLVLYAKTRLGRQQRNRRSPAKVSRASSSLKAAAREREPWLIVASPQLQAPSAKHLVNLYARRMQIELAFRDLKSHRYGQAMEDSLTRRGERLQILLLLNTLATFASWLAGLGCEATGIAQWLSPRSSTRKLYSTLRVGRQALARRWPMEPVSRWLERLRTLPEAVREQMTLVL
ORF503	1	+	590656	591547	296	68.80	pyrodigal	GGA/GAG/AGG	GTGTCAGAGTCTCTTTTTTCAGCTTCCGGTTTTGCCTTCACCCACGCGCCGCTCGATCGCGGCGATGTGCTGCGTGACGATCCCGACGCCCTGGCGCGTCTGTGGCCACAGGGCCGTGTGCTGTTGATCGACGCCAAGGGCACGGCGCTGGCCGATGCCGATGGTCAGCCGCTGTTGCTGGATGGCGCCGAACTGGGCGACGGGCCGGAGGCCGCGATCTTCCTGGGTCTGCGCGATGCGGTGGGCTGGTTCTGCCTGCCGGCCGACATCGTCGCGGTGCAGGCGCCGCAGCGGATCGATCTGCGCCAGGCCGCTGCCGACTGGCCTGCCGAGATCGCTACCGCCTTCGCCTATGCACGGGCGATGTTGCACTGGCAATCGCGCACGCGCTTTTGCGGCGTGTGCGGCGGTGCGATCGCGTTCCGGCGCGCCGGCTTCATCGCGCACTGCACGCAATGCCAGACCGAGCATTACCCACGCGTGGACCCGGCCATCATCGTGGCGGTCAGCGATGGCGCGCGTTTGCTGCTCGGCCGTCAGGCCAGTTGGGCGCCAGGACGTTATTCGGTGATTGCCGGGTTCGTCGAACCGGGCGAGTCGCTGGAGCAGACCGTAGTGCGCGAGGTGTACGAAGAAACCCGCGTGCATGTGCAGGACTGCCGCTACCTGGGCGCGCAGCCGTGGCCGTTCCCGGGGGCGCTGATGCTGGGGTTCACCGCGCGCGCCGCTGCGACCGAGGTGCCGCAGGTCACCGGGGAGCTGGAAGACGCGCGCTGGGTCAGCCATGCGCAGGTCAGCGCCGCGCTGGCCGGCGAGGGCGATATCGGGTTGCCGCCGCGCATTTCCATTGCGCGTGCGTTGATCGAGCACTGGCATCGTGCGCATGGCTGA	MSESLFSASGFAFTHAPLDRGDVLRDDPDALARLWPQGRVLLIDAKGTALADADGQPLLLDGAELGDGPEAAIFLGLRDAVGWFCLPADIVAVQAPQRIDLRQAAADWPAEIATAFAYARAMLHWQSRTRFCGVCGGAIAFRRAGFIAHCTQCQTEHYPRVDPAIIVAVSDGARLLLGRQASWAPGRYSVIAGFVEPGESLEQTVVREVYEETRVHVQDCRYLGAQPWPFPGALMLGFTARAAATEVPQVTGELEDARWVSHAQVSAALAGEGDIGLPPRISIARALIEHWHRAHG
ORF504	2	+	591620	592511	296	68.35	pyrodigal	AGGAG	ATGTTCACCACCCTGGTTGCCGTCGTCGTCGCGCTCACGCTGGGCCATCTGGTACCGGCGCAGGTGGCCAGGCTGCGCAATTTCGCCTGGTTCGGCCAATGGCTGCGCCGGTTGGACAGTTACGCGGCCGGGCGCGGTGCGTGGCAAGGGCGCTATGGCGTACTGCTGGCCGTGCTACCGGCGCTGCTGGTGTTGCTGGTGCAGTGGCTGCTGGACGATGTCTGGCACGGTTTTCTGGGCTTGCTGTTCGGCGTGGCGGTGCTGGCCTGGACCTGGGGTCCGCGCGATCTGGATCGCGATGTGGAAGCGGTCATCGACGCCGACGAGCCGCGCACGCGGCGCGAAGCGGTTTCGCACCTGCAGGCCGCCGGCGGCAGCGTGCACGAAGACGCGCCGTCGCTGGTGGAAGCGGTGGTGGTCAACGGCCTGCGACGTTGGTTTGCGGTGCTGTGGTGGTTTCTGCTGCTGGGGCCGTTCGGCGCGGTGCTGTATCGGCTCACTGCCCTGGCGGTGGAAAGCCCGCTGGCCGTGTTGCTGCCGCCCCGCAATCTGGCTGGCGCGCGCTGGCTGCTGGCGGTGCTGGAATGGCCGGTGGCGCAGTTGATGACGATGTCGATGGCGCTGGTGGGTAACTTCGACACCGTGTTCCGCGCCTGGCGGCAGGCGCATGGCAACCGCTGGTCGCTGGAACCGCATTTTCTCGGCGCCGTTGCACGTGCCAGCGTCAGCGCCGAGCTGCGCGAGGAAGCGCACGACTACACCGATTCGGGCCTGGTGCCGGTCTGGCGCCGCCTGCCGGAAGTACGCGACGCGATGAGCCTGGTCTGGCGCGTGCTGCTGCTATGGTTGGTGGTGCTGGCGTTGTTGGTGATTGCGGGCTGGGTGCGGTAG	MFTTLVAVVVALTLGHLVPAQVARLRNFAWFGQWLRRLDSYAAGRGAWQGRYGVLLAVLPALLVLLVQWLLDDVWHGFLGLLFGVAVLAWTWGPRDLDRDVEAVIDADEPRTRREAVSHLQAAGGSVHEDAPSLVEAVVVNGLRRWFAVLWWFLLLGPFGAVLYRLTALAVESPLAVLLPPRNLAGARWLLAVLEWPVAQLMTMSMALVGNFDTVFRAWRQAHGNRWSLEPHFLGAVARASVSAELREEAHDYTDSGLVPVWRRLPEVRDAMSLVWRVLLLWLVVLALLVIAGWVR
ORF505	5	-	592590	593001	136	66.18	pyrodigal		CTAACCCGGCGCCAGCAAGGTAAACGGGTACCACGGCAGGTTTCTTGCGATCCAGTACGCCGGCAATGCCCACAACCAGAACTTCGGTTCGGACATCACGGCCACCACCGGGGAGAACCAGCGCGCGCGCCAGCCGGCTTTCCAGGCGATCAGGCCGGGCAGGATGAACAGGCCGAGCACGGCGGCCGGATTCATCGCGAAGGCACCGGGCAGGTCGAAGTGCACCAGCGCATACAGTGCGCGGGTCATGCCGCAGCCGGGGCAGTAGCAGCCGGTGACGGCCCGAAAGACGCAAGGCGGGAACGGGCTGTTGCTGGCATTCGGATCGAAGCGATACAGCAACGACACGCCAAGGGCGGCCACGCTGGTGGCCGCCCCCAGTCCAAGCCAATGGCGTGGACGCAGTTCCAT	MELRPRHWLGLGAATSVAALGVSLLYRFDPNASNSPFPPCVFRAVTGCYCPGCGMTRALYALVHFDLPGAFAMNPAAVLGLFILPGLIAWKAGWRARWFSPVVAVMSEPKFWLWALPAYWIARNLPWYPFTLLAPG
ORF506	3	-	593000	593345	114	64.64	pyrodigal	AGGAG	TTACTGCATGTGCTGCAACTGCTGCATGTAGTCCATGTAGCCCTGCATGCCGCCGGTGGCCACCATGCCGATGTTGATCAGCAGGCCGATCGCGGCCAGCACGCTGGTCACGATGCACCAGGTCTTGGCGGTGTTGGAGGCGCGGCGTGCGCCGTCGATGTCGCCCTGGTTGAGCAGGCCGTTGACCTTGCTGGAAAACACGATCGCCACGATGCCGGAGATCAGGGCCGGGCAGCACAGGCAAAAGCCCAGCACGGTGGAAACGATCGCCCAGATCAGGTGATTCGGCACCGGGCCGGGCGCGGCGCTGGACGAGGGATGGATCGGCGGTGGCATGGCACTCAT	MSAMPPPIHPSSSAAPGPVPNHLIWAIVSTVLGFCLCCPALISGIVAIVFSSKVNGLLNQGDIDGARRASNTAKTWCIVTSVLAAIGLLINIGMVATGGMQGYMDYMQQLQHMQ
ORF507	3	-	593816	595739	640	65.21	pyrodigal	AGGA	TCAGGGCTGATCCTGCCGCAGCGTGCGCACTTGTTGTTCTAGCAGCGCGGCGCTGGCCTGATCGCCGACGACCGCTGCCCCTGCCACCACGTCGATCTGCGCGCGCATCCGCCGCGGCACCCGCATGCGGCCCAGGCGCGTGTCGCGCCGGCTCCACATGCTCGACCACATGCCGCGCAGCGCCATCGGAATGACCGGCACGTTGCGGCGCTGCAGAATCTTTTCCACGCCGGACTTGAAGGGTGCGATGTCGCCATCCTTGGTCAATGCGCCCTCGGGGAAGATGCACACCAGCTCGCCATCGGCCAATGCGGCATCGATGCGGTCGAAGGCCTGCTGCATCAATGCGGGGTCTTCGCGCGCGCCGGCGATCGGGATGGCCTTGGCGGTGCGGAAGATCCAGCGCATCACCGGGATGCGGAAGATCTTGTAGTACATGACAAAGCGCACCGGGCGCGGAATCACCGCCGACAGGATCAGCGCGTCCATGTAGCTGACATGGTTGCACACCAGCAGGGCGGCGCCCTCGTCGGGCACATGCGTGTCGATAGCGCGCGCGCGCAGGCGGTACAACACGCTCACCAGCACCCAGCTGAGAAAGCGCATCAGGAACTCGGGCACCAGGGTGAAGATCCACAGCGCCACCAGCGTGTTGGCGATTGCCAGTGCCAGGAACACTTGCGGAATGCTCAAGCCCGGCAGCGGAATCCGTGCCCCGAACAGCACCACGTGCGGCAACTGCAGCGCGATGCCGATCACCGCCGCGGCCACGATGAACAACGCGTTCTGGATATTGAGCCCGGCGATCACGCGCGACAGCTCGGCCTTGGGTGTGCGGCTCTGGATCAGCGCAAACAACGGCACCACGAACAGGCCGGTGAACAGGCCGATGCCGACCAGATCGATGATCAGCCGCACACTGCCGGGCTGCTGCACGAACTGGCCGATCGACAGGCCGGTGACCGGCGCTGCGCCAGGCCGGGCGAAGTACAGGTCCAGCAGGAAGGCGCTGATGCCGAACGCGCCCAGCGGCACCAGGCCGATTTCCACGGTGCGGCCGGACAGCCGTTCGCACAGCAGCGAGCCTGCGCCGGTGCCGATCGAAAACAGCGCCAGCGCGAACACGTACAGATCCTGCTGTCCGCCCAGGTTGAGTTGGGCATAGGTGGGCAACTGCGCGGTCAGCACGGTGCCGATGAACCAGAACCACGACACGCCCAGCACCGCGTTGCGCACCGCCAGCGTGCGTCGGGTCAGGCGCATGATGGCGCGCGATTCGGGAATGGGGTTCCAGTTGATCTTCAGCTCGGGCGCGCCGGCATCCACGCGCGGTACCAGCCGCGCCACCAGGTTGCCGGTCACCGCAATCGCAATCACCGCGGTGGCGGCAGCCTCCGGCCCATGACTGCCGGCGATCTGGAAGATCAGCCCGCCGAAGATCATGCCGCACAGGATCGAAATCGAGGTGCCCATTTCGACCAGGCCGTTACCGCCGGTGAGTTCTTCCGGCTTCAGCACCGAGGGCAGGATCGAATATTTCACTGGCCCGAACAGCGTGGACTGCAGGCCGGTGCAGAACAGCGCAATCAGCAGGATCACCATGTTCTCGGTGATGAAGCCCACCGCGGCCAGCGACATGATCGCAATCTCCATCGTGGTGGTGATCACGATGAGCTTCTGCTTTTCCAGCTTCTCGGCGATCTGCCCGGCCAGCGCGGAGAACAGGAAGTACGGCAGGATGAACAGTGCCGGCGCCAGGTTCGTATACAGCGTGCGCTGGGCGGCATCGATGCCGAGATAGAACAGCAGGCCGATGATGGCCTGCCGATAGACGTTGTCGTTGAACGCGCCCAGCGCCTGGACAGCGAAGAACGGCAAGAAGCGGCGCTGCCTGAGCAGGGCGAACTGGCTGTGACCGGACAT	MSGHSQFALLRQRRFLPFFAVQALGAFNDNVYRQAIIGLLFYLGIDAAQRTLYTNLAPALFILPYFLFSALAGQIAEKLEKQKLIVITTTMEIAIMSLAAVGFITENMVILLIALFCTGLQSTLFGPVKYSILPSVLKPEELTGGNGLVEMGTSISILCGMIFGGLIFQIAGSHGPEAAATAVIAIAVTGNLVARLVPRVDAGAPELKINWNPIPESRAIMRLTRRTLAVRNAVLGVSWFWFIGTVLTAQLPTYAQLNLGGQQDLYVFALALFSIGTGAGSLLCERLSGRTVEIGLVPLGAFGISAFLLDLYFARPGAAPVTGLSIGQFVQQPGSVRLIIDLVGIGLFTGLFVVPLFALIQSRTPKAELSRVIAGLNIQNALFIVAAAVIGIALQLPHVVLFGARIPLPGLSIPQVFLALAIANTLVALWIFTLVPEFLMRFLSWVLVSVLYRLRARAIDTHVPDEGAALLVCNHVSYMDALILSAVIPRPVRFVMYYKIFRIPVMRWIFRTAKAIPIAGAREDPALMQQAFDRIDAALADGELVCIFPEGALTKDGDIAPFKSGVEKILQRRNVPVIPMALRGMWSSMWSRRDTRLGRMRVPRRMRAQIDVVAGAAVVGDQASAALLEQQVRTLRQDQP
ORF508	4	-	595807	596710	300	70.54	pyrodigal	GGA/GAG/AGG	TCAGCGGCTTCTCTGTGCCGGTGGCCTGCGTTGCGCGAGTTGGGCGCGCAGCAAGGCCACGAAGGCGCGTGCGGCCGGGCTGGGGTCGGGCCGCCACACCGCATAGGTCAGAAAGCGGTAGCGCTCCTTCAAGGCCACCGTGATCACGCCGCGCATGGCGCCGGCCATGGTCTGCGGGACGATGCCTACGCCCAGGTTGGCAGCGACCAGTTCGCGCACCAGATCGGCATGGGTGACTTCGTACTGCTGGCGCTGCCGCAGGCCGGACTGGGCGAAGGCGGCATCGATGATGCCGCGCACGCCGGCGCCGGGAACCAGCCCGGCCATCGGTTCGTCGTCCAGCTCGGCCAGCGCCACCCGCTTGCGCGCAGCAAGGCGGTGGCCGGGGGCCACGATCAAGGCCAGCGCCTCTTCATGCAGCAGCAGGCGCTGCGCCGGCACCGCAAGCTGCGGGCCGACACCGACCAGGGCGACATCCAGCCGGCCTTCGCCCAGATCGTGCAGCAACGCCTCGCTCATGGCAGTGCGCAGATGCACGTCCACCCGCGCATGCGCGCTGCGGAACTGATGCAGCAAGGCCGGCAGTTGCACGGTGGTGAGCGAGGAAATCTGCCCCAACGCCAACCGCCCGCGCACGGTGCCCAGGGCCTGCGCCATTTCCTCGTGCAGGCGCTCGGCAGCGCGCAGGGTCTGGCGGGCGTTGTGCAGGAGCACCTCGCCGGCGGCGGTGGGCCGCACCCGGCGGGTGCCGCGTTCGAACAGGCGTGCACCGAAGGTCTCTTCGATCTTGGCGACCTGGTGGCTGAGCGCCGACTGCACGGTGTTGCAGCGGCGCGCAGCGGCGGTGAAACCGCCTTCTTCGGCCACGGCCACGGCAAATTCCAGTTGGCGCAAGGTCAGCAT	MLTLRQLEFAVAVAEEGGFTAAARRCNTVQSALSHQVAKIEETFGARLFERGTRRVRPTAAGEVLLHNARQTLRAAERLHEEMAQALGTVRGRLALGQISSLTTVQLPALLHQFRSAHARVDVHLRTAMSEALLHDLGEGRLDVALVGVGPQLAVPAQRLLLHEEALALIVAPGHRLAARKRVALAELDDEPMAGLVPGAGVRGIIDAAFAQSGLRQRQQYEVTHADLVRELVAANLGVGIVPQTMAGAMRGVITVALKERYRFLTYAVWRPDPSPAARAFVALLRAQLAQRRPPAQRSR
ORF509	2	+	596807	597998	396	69.44	pyrodigal		ATGCAGACCGAGCCCACCTCCCACCCGCCCTTGCCCCGTCGCCTGGTGCTGCTGATGGCCGCCGCCACCGGGTTGGCGGTGGCGAGCAATTACTACGCCCAGCCGCTGCTGGAAACGCTGGCGCAGGCATTCGGCATCCAGGTGCGCAGTGCCGGTGCGGTGGTCACCGCGGCGCAGTTGGCGTACGCGGCGGGGTTGCTGTTGCTGGTGCCGCTGGGCGACCGGCTGGAGCGGCGCGGCCTGATCGTGGGCCTGTTCGTACTGAGCGCGCTTGGGCTGCTGGTGAGCGCCAGTTCGCACAGTTTTGCGATGTTGCTGGCCGGCACCATCGTGACCGGCGCCAGCTCGGTGGCGGCGCAGATCCTGGTGCCGTTCGCCGCCACGCTGGCTGCGCCCCACGAGCGTGGCCGGGTGATCGGCACGGTGATGAGCGGGTTGCTGCTGGGGATCTTGCTGGCGCGCACCGCGGCCGGCGTGCTCGCCGGTGTCGGCGGCTGGCATACGGTGTACTGGATCGCCTCGGTCGCGTTGCTGCTCACCGCCGGGCTGTTGTGGCGCGGGCTGCCGCGCCATCCCGGCAATGCGCAACTGGCGTACCCGCGGTTGGTGGGCTCGGTGCTGACGCTGCTGCGCGACGATGCGGTGCTGCGTTCGCGCGCGGTGCTGGGCGGGCTGATCTTTGCCGGCTTCAGCATGTTCTGGACCACGCTGGCGTTTTTGTTGTCCGGGCCGAGTTATGGCTACGGCACGGCGGTGATCGGCTTGTTCGGCCTGATCGGTGCGGCCGGTGCACTGGCCGCCAATCGCTCCGGGCACTGGTCCGATCACGGCCATGGCGACCGCGTGAGCTGGGGCGGGCTGGCGATGTTGCTGCTGTCGTGGGGCTTGCTGGCGTTTGCGCCGCAGTCGATCGTGCTGCTGATCGTCGGCGTGCTGCTGCTGGATATCGCGGTGCAGGGCGTGCATATCGCCAACCAGAGCGTGATCTATCAGCGCAACCCGGCGGCGCGCAATCGCATCACCTCGGCCTACATCACCTGCTATTTCATCGGCGGTGCAGTGGGCTCGACCCTGGGCACGGCGGCGTATGCGCAGGCCGGCTGGATGGGTGTGGTGATCGGTGGCGCGGTGCTTGCTGCGGCGGCGCTGGGCTGGGTGGGGCTGAGCGTGGCGCGCAAGCAGTGGAAGTGA	MQTEPTSHPPLPRRLVLLMAAATGLAVASNYYAQPLLETLAQAFGIQVRSAGAVVTAAQLAYAAGLLLLVPLGDRLERRGLIVGLFVLSALGLLVSASSHSFAMLLAGTIVTGASSVAAQILVPFAATLAAPHERGRVIGTVMSGLLLGILLARTAAGVLAGVGGWHTVYWIASVALLLTAGLLWRGLPRHPGNAQLAYPRLVGSVLTLLRDDAVLRSRAVLGGLIFAGFSMFWTTLAFLLSGPSYGYGTAVIGLFGLIGAAGALAANRSGHWSDHGHGDRVSWGGLAMLLLSWGLLAFAPQSIVLLIVGVLLLDIAVQGVHIANQSVIYQRNPAARNRITSAYITCYFIGGAVGSTLGTAAYAQAGWMGVVIGGAVLAAAALGWVGLSVARKQWK
ORF510	3	-	598190	600455	754	66.36	pyrodigal		CTAGGCCTTGGTCGTCGCCAGACGCGGCGCGTTCTCTGCCGGCGCCGTGGTCACCGCCAACGCCGCAGCGCGCAGTTTGGGCAGCAGGCGCAGCGTCAATGCCAGTTGGTCGCGCACCAGGCGTTGCTTGGGCGGTAGTTGCACCGGATGGTGTTCCAGCTCTTCTGCGATGGCCAATTCTTCGCTTTCGTCGTGCGTCGGCAGCGGTTGGCGTTGGCCAAGGGCGCTGGCGATCTCGCTCAGTGCGCGCTGCAGATACTCACCAGCCTGCGCGATGGTGGCATCGTGTTCGCCCTCCAGCGCGGCGCGGTGCGCGCCCAGTGCCGACAGATAGCCGAGCAAGGTGTTGGACAGCGCCAGGAAGCGAAAGCCCGCATCCAGATTGCGCCGATAGCGGCCGGGTTCGCGCAGCATGTTGGATAACGCCACCGACAACGCGGCATCGGCGTTGTGCATGTCGCGGCGCGCAATGCGGTAGGGCAGGTCGTCGCGCTTGCCGCTGGCGTACTGCTCCAGCACCTGGGCCAGATAACGCGCGCAGCTGGCCAGCACCGTGGCCATTACCTGGTTCAGCCGGCGGCCCTGCCAGTCCGGCAGGATCAGGAACGAGGCGGCCGCAGCAATCGCGCAACCGATCAGGGTGTCGATCAGGCGCGGCCAGATCAGCACGAAACCATCGCCCAGCAGGTTGAAGCAGAACAGCGCCATCACCGTGATGCCGGCGGTGGCCAGCATGTAGCGATCGGTGCGGGTGATGAAGAACACCAGCGCGCCGGCCAGCGCCAGCAGCAGTTGCACCTCGGTGCCGGGGAACAGCTGCATCAGCGCCCAGGTGGCGACCAGGCCGATCAAGGTGCCGGCAATGCGCTGCACCAGCCGCAGGCGCGTGGCGCCGTAGTTGGGCCGGCACACGAATGCGGTGGTGAGCAGGATCCAGTACCCGTTGTCGGCATGGATGGATTGCATGATGGCGTAGCCCACCAGCAGCGCGATGGCCATGCGCAGGCCGTGGCGGAACAGCACCGAGCCGGGCGTGAGTTGCTGCACCAGCCGCGCGCCCATTTCGCGCAAGGTGTGCGGCGAGGAATCGCGCAGCCGGGTGTCGAGGTTGTCGCTGGTGGAATCGGATTGCGCCGCTTCCGACAACCTGCGTTCGATACTCTGCAGGTTGGTCACCAGCAGTTCCAGCGCGCCGAGCAGGCGGGCCAGTGCGGGGTCGGCGCGCGCGTGCAGATAATCCAGCGATTGGCGCAGGTCTTCGGTGGCCAGGCGGCTGCTGTCGCCGTAATCGAACGGATGGCGCAGGCGAATCGCCTCGCCCAACGCCGCGCACGCCTTGCCTTGCAGGGCGAGCAGGCGCTGGCAGCGATACAGCACATCGCTGTGGAAGAACGCGTCGGTGAGCGCCTCGTAAGGATAGTGCGAGGAACTGGCGCGCTCATGGAAGTCCTGCGCCATGTAATACAGGCGGAAATACAGGCCCGATTGCACGCCCGGCCGCCCCGAGCGGCCGAAGCGGCTCATGATGGCGGTCTTGGCCGCATTGAGCGCGCCGACCACCTTGGCGTTCTGTTCGGCCAAGGCCAGCCGGCGTGCATGCAGGTCGCTCTGGCGCACCGGTTCGAACAGATCGGCCTTGAGCTTGAGATAGCGGCCCAATTCGAAAAACAGCCGCGACAGCCGCTCGCGCACCGGGCGATTGGCGAACAGGATGGTCCACAGGATCGACAGCACGCCGTACCAGGTGGCGCCGATCAGCAGCAGCGCCGCGCCGTGCCAGGCGATCAGCGGATCGCGGCTGCCATGCTGGTCCATGCCGATCATGGCGTAGATCGACAAGGCCACCGTGGCCTGCGCGATCGAGGCATAGCGCTCGCCCAGCGCACCGAGCAGGGTCAACGAGAACGTGGCCAACGCCATGCCCAGCACGAACGGCAGCGGGTACGGAAACAGCACCACCACTGCGGCTGCGGCAGCGGCGAAACACAGCAGCGAGAGCAGCACCGATTTGATGCGGCCCAGCCAGTTGTCGTCGGTTTCGGCAATGGCGCTGGCAATGGCGCCCAGAAACAGCGCCGGCACCGCAGTGAGCTGTTGCCAGTGCCAGCACACGCCCATCGCCACCGCCAGCGCGATGAACACACGCAGGCCATAGCTGGCCTTTTCATGGGCCCACAAACGGCTGAGGCGGGTTTCGAAGGAGGGAGTGGCCACAGTCTCTACAAGGCAGGGAGCCCGGGCATTATTGCCGCAGCCATGCGCCAT	MAHGCGNNARAPCLVETVATPSFETRLSRLWAHEKASYGLRVFIALAVAMGVCWHWQQLTAVPALFLGAIASAIAETDDNWLGRIKSVLLSLLCFAAAAAAVVVLFPYPLPFVLGMALATFSLTLLGALGERYASIAQATVALSIYAMIGMDQHGSRDPLIAWHGAALLLIGATWYGVLSILWTILFANRPVRERLSRLFFELGRYLKLKADLFEPVRQSDLHARRLALAEQNAKVVGALNAAKTAIMSRFGRSGRPGVQSGLYFRLYYMAQDFHERASSSHYPYEALTDAFFHSDVLYRCQRLLALQGKACAALGEAIRLRHPFDYGDSSRLATEDLRQSLDYLHARADPALARLLGALELLVTNLQSIERRLSEAAQSDSTSDNLDTRLRDSSPHTLREMGARLVQQLTPGSVLFRHGLRMAIALLVGYAIMQSIHADNGYWILLTTAFVCRPNYGATRLRLVQRIAGTLIGLVATWALMQLFPGTEVQLLLALAGALVFFITRTDRYMLATAGITVMALFCFNLLGDGFVLIWPRLIDTLIGCAIAAAASFLILPDWQGRRLNQVMATVLASCARYLAQVLEQYASGKRDDLPYRIARRDMHNADAALSVALSNMLREPGRYRRNLDAGFRFLALSNTLLGYLSALGAHRAALEGEHDATIAQAGEYLQRALSEIASALGQRQPLPTHDESEELAIAEELEHHPVQLPPKQRLVRDQLALTLRLLPKLRAAALAVTTAPAENAPRLATTKA
ORF511	3	-	600920	602216	431	69.14	pyrodigal	GGA/GAG/AGG	TTAGCCCTGCGCCTGCCGCTCGCGGGCGATCGCCCGCCAGCCGATGTCGCTGCGCTGGAAGGCGCTGCTCCAGTGGATCGGCTTGAGGCCGGCATAGGCGGTGCGCTGGGCGTCCTGCACGCTGTCGCCCAGGGCGGCGACGCACAGCACGCGGCCACCGGCGCTGACCACTTCGCCAGCGGCATTCAACGCGGTGCCGGCATGGAAGACCTTGGCGCTGGCCGGCACCGCGTCCAGCCCGGCGATGACCTCACCGGTGACCGGGGTGTCGGGGTAAGGCCTGGCGGCGATGACCACGCCAAGCGACGGGCGCGGATCCCACTGCGCATGCGCGCCGTCGAGCTTGCCGTCGATGGCCGCCTCGAGCAGATCGACCAGATCCGACTGCAGGCGCAGCATCACCGGCTGGGTTTCCGGGTCGCCGAAGCGCACGTTGAATTCGATCACCTTCGGCGCGCCATGCGCGTCGATCATCAGCCCGGCATACAGAAAACCGGTGAACGGCACGCCATCGGCGATCATGCCCTGCACGGTCGGCTCGACCACTTCGCGCATCACCCGCGCATGCACCTCGGGCGTGACCACCGGCGCAGGTGAGTAGGCGCCCATGCCGCCGGTATTCGGGCCGGTGTCGCCGTCGCCGACACGCTTGTGGTCCTGGCTGGTGGCCATCGGCAAGGCGTGTTTGCCATCGACCATCGAGATGAAGCTGGCCTCTTCCCCATCGAGGAATTCCTCGATGACCACGCGTGCGCCGGCATCGCCGAACGCATTGCCAGAGAGCATGTCGCGCACCGCATCTTCGGCCTCGGCCAGGGTCAGCGCCACGATCACGCCCTTGCCGGCAGCCAGGCCGTCGGCCTTGACCACGATGGGCGTGCCTTTCTCGCGCACGTAGGCCAGCGCGGCGTCCACTTCGGTGTGCACGGCGTAATACGCGGTGGGAATGCCGTGGCGGGCGAGGAAATCCTTGGCGAAGGCCTTGCTGCCTTCCAGCTGCGCGGCCTTGGCGGTGGGGCCGAAGATGCGCAGGCCGGCGGCATGGAAGCGGTCGACCACGCCCAGCACCAGCGGCACTTCCGGGCCGACCACGGTGAGCGCGACGGCTTCGCGCTGCGCCAGGGCGAGCAGGCCATCCAGGTCGTCGACCTTGATCGCGACGTTGCGGCACTTGGCTTCGGTGGCGGTGCCGGCATTGCCCGGTGCCACCAGCACCTCGCTCACGCGCGCGGACTGCGCGATCTTCCAGGCCAGGGCATGTTCACGGCCGCCGGAGCCGATGACGAGGATTTTCAA	MKILVIGSGGREHALAWKIAQSARVSEVLVAPGNAGTATEAKCRNVAIKVDDLDGLLALAQREAVALTVVGPEVPLVLGVVDRFHAAGLRIFGPTAKAAQLEGSKAFAKDFLARHGIPTAYYAVHTEVDAALAYVREKGTPIVVKADGLAAGKGVIVALTLAEAEDAVRDMLSGNAFGDAGARVVIEEFLDGEEASFISMVDGKHALPMATSQDHKRVGDGDTGPNTGGMGAYSPAPVVTPEVHARVMREVVEPTVQGMIADGVPFTGFLYAGLMIDAHGAPKVIEFNVRFGDPETQPVMLRLQSDLVDLLEAAIDGKLDGAHAQWDPRPSLGVVIAARPYPDTPVTGEVIAGLDAVPASAKVFHAGTALNAAGEVVSAGGRVLCVAALGDSVQDAQRTAYAGLKPIHWSSAFQRSDIGWRAIARERQAQG
ORF512	3	-	602249	603095	281	68.56	pyrodigal	GGA/GAG/AGG	CTATCTGCAGCCTTCGCGCTGCAGTGCGTTGGGAAACGGGTAGGTCCAGGTCTTGGTGTCGAGCGCGAAGACGTGCGTCTTGTCCAGGGCAACCCCGCAATCGCTGCCGTGCTCGTGGATGCGCAGCGGCCAGGTGCGCGCCTGCGGCGCGCTGTTGTCCACCTCCAGCGCGAAATCCACGTCGAAGGCGTCGGCAAGGCATTGCGCCTGGGTCTGGTCCGGCTCGCGCGCGTCGTCGTCGCAGGCCAGTGCGCCGCTGTTGTCGATATGCGCCCGCAGCGAGCCGGCATTGACCAAGCCCTTGGGGCCGGGCACGACCAGATCCTGCGATTCCAGCATCAGGCCCTGGCCCATCCAGAAACTGTGCACGGCAAAGCCGTAGAAATCGCTGCCCAGGCGCAGGACGTCCACGCTGCCGGGCTGACCGTCGCTGCCGTAGCCGTCGGCGAGCCGTTCGACCACGACCTTGAACCCGTCGCCATCGCCGCGCAGCACGAAGAAATCGATCAGGCCCGGGTTGCCGTGGCCGGCATCGCTGAGGCTGTGGCAGACCGCCAGCAGTTGCTGCACCTGATCGCCCACCACCACCGGCTGTTCGGCACAGACTTCGCTGTCGGCCTTGAAGCCGTCGGCTTCGCCGCTCCACTGCGCGGCCAGGCCGGCCTTGGCGCCGTAGCGCGTGCGCAAGAACCCATCCAGCCGCTCGGTGCGGCTCAGATGAGGGCCATCGCTGGGCGCGGCAGGTGCCGCGGCACCCGGCGCCGCCGCGGGCGCAGGCGCTTGCTTGCACGCGCCCAACAGCACGACGGTCGCAAGACACGCGGCAAAACAACGCAAACGCTGCAT	MQRLRCFAACLATVVLLGACKQAPAPAAAPGAAAPAAPSDGPHLSRTERLDGFLRTRYGAKAGLAAQWSGEADGFKADSEVCAEQPVVVGDQVQQLLAVCHSLSDAGHGNPGLIDFFVLRGDGDGFKVVVERLADGYGSDGQPGSVDVLRLGSDFYGFAVHSFWMGQGLMLESQDLVVPGPKGLVNAGSLRAHIDNSGALACDDDAREPDQTQAQCLADAFDVDFALEVDNSAPQARTWPLRIHEHGSDCGVALDKTHVFALDTKTWTYPFPNALQREGCR
ORF513	3	-	603119	604703	527	66.67	pyrodigal		TCAATGCCGGAAGTGGCGCACGCCGGTGAACACCATCGCGATGCCGTGTTCGTCGGCGGCGGCGATCACCTCGCCGTCGCGCATCGAACCGCCGGGCTGGATCACTGCCTTGATGCCGGCCGCAGCCGCAGCATCGATGCCGTCGCGGAACGGGAAGAACGCATCCGATGCCATCACCGAACCGGCCACGGTGAGCTTGGCTTCTTCGGCCTTGAGGGCAGCGATCTTGGCGCTGACCACGCGGCTCATCTGCCCGGCGCCCACGCCAATGGTGCGGTTGTCCTTGGCATAGACGATCGCGTTGGATTTGACGTACTTGGCCACGCGCCAGGCAAACAGCAGGTCGCCCAGCTCCGCCTCGTTGGGCGCACGCTGGGTGACCACGCTCAACTCGCCCTGCGACATGCCGCGGTTGTCGGCCGATTGCATCAACAGGCCCGAGCCGATCCGCTTGGTGTCGTAGTTGTTGAGGCCATTGCCGTGCGGAATCTTGAGCACGCGCACGTTGGCCTTCTTGGTGGCGTATTCCAGCGCGCCGGCCTCGTAGTCGGGCGCGATCAGCACTTCGACGAACTGGCGATCGAGGATGGCTTTTGCCGTCGCTGCGTCAAGGGTCTTGTTGAACGCCAGGATGCCGCCGAACGCGCTGGTGGGGTCGGTGGCGTAGGCCAGCTCATAGGCATCGCCGCAGCCCGCGCCCACCGCCACGCCGCAGGGGTTGGCGTGCTTGACGATCACGCAGGCCGGCGCGTCGAACTGGCGCACGCATTCCCACGCCGCATCGGCATCGGCCAGGTTGTTGTAGCTCAGTTCCTTGCCCTGCAACTGCTGGAAGGTGGCCAGCGTGCCCGGCACCGGATACAGGTCGCGGTAGAACGCGCCGGACTGGTGCGGGTTCTCGCCGTAACGCAGGTCCATCACCTTGACGAAGTTGGAATTGATCTGCGCCGGGAACGGGCTGCGCGTGGGCACTGCCTCGGCGCTGTCGGCCACTGCCGAGAGATAGTTGCTGATCGCCGCGTCATACTGCGCCACGCGATTGAACGCAGCCACCGACAGCGCAAAGCGCTTGGCCGCCGACAGCTGGCCGTCGTTGGCCTCCAGTTCGACCAGCAGGTCGGCGTACTGCGCCGGGTCGGCGGCCACGGCCACGCGCGCGAAATTCTTGGCCGCGCTGCGCAACATCGCCGGGCCGCCGATGTCGATGTTTTCCACCGCATCGGCCAGCGTGCAATCGGCTTTCACGGTGACCGACTCGAACGGATACAGGTTCAGCACCAGCAGGTCGATCGGCACGATGCCGTGCTCGGCCATCACCGCTTCGTCGACACCGGCGCGTCCGAGCAGGCCGCCGTGCACCAGCGGGTGCAGCGTCTTGACGCGGCCATCCATCATTTCCGGAAAACCGGTCAGCTCGGCGACGTCCTTCACCGGCAGGCCGGCTTCGCGGATCGCCTTGGCGGTGCCGCCGGTGGACAGCAGCTCGACGTTGCGCGCCACCAGCGCGCGGGCCAGGTCGATCAGGCCGGTCTTGTCGGAAACGGAGAGCAGGGCCCGGCGCACGGGCAGGAAATCAGAGGCCAT	MASDFLPVRRALLSVSDKTGLIDLARALVARNVELLSTGGTAKAIREAGLPVKDVAELTGFPEMMDGRVKTLHPLVHGGLLGRAGVDEAVMAEHGIVPIDLLVLNLYPFESVTVKADCTLADAVENIDIGGPAMLRSAAKNFARVAVAADPAQYADLLVELEANDGQLSAAKRFALSVAAFNRVAQYDAAISNYLSAVADSAEAVPTRSPFPAQINSNFVKVMDLRYGENPHQSGAFYRDLYPVPGTLATFQQLQGKELSYNNLADADAAWECVRQFDAPACVIVKHANPCGVAVGAGCGDAYELAYATDPTSAFGGILAFNKTLDAATAKAILDRQFVEVLIAPDYEAGALEYATKKANVRVLKIPHGNGLNNYDTKRIGSGLLMQSADNRGMSQGELSVVTQRAPNEAELGDLLFAWRVAKYVKSNAIVYAKDNRTIGVGAGQMSRVVSAKIAALKAEEAKLTVAGSVMASDAFFPFRDGIDAAAAAGIKAVIQPGGSMRDGEVIAAADEHGIAMVFTGVRHFRH
ORF514	0	+	604776	605394	205	69.58	pyrodigal		ATGGCCTCGATCTATGCATTGAAGGGACGCTTCCAGGCGCTGCTGCGACCGATGGTGGGCGCGCTGTATCGCGGTGGCATTACCGCCAATCAGGTCACGCTGATCGCAGCGGCGGTGTCGCTCATGGTGGCGGCGGTGGTGTTGCGCGGCGGCCCCAGCCGGCCGCTGCTGTATCTGCTGCTGCCGGTGTGGATGCTGGTGCGCATGGCGCTCAACGCGGTGGACGGCATGCTGGCGCGCGAGTTCGGCCAGCAATCGCGGCTGGGCGCCTACCTCAACGAACTGTGCGATGTGGTGGCCGATGCGGCATTGTACTTGAGCCTGCTTGGCGTGCCCGGTGTGAGCGCACCGTGGCTATGGATCTTCGCGCTGCTGGCCGCGCTGACCGAATACGCCGGCGTGCTCGGCCTGATGGTCGGCGCCAGCCGCCGTTACGACGGGCCGATGGGCAAGAGCGACCGCGCCTTGGTGATCGGCGTGCTGGGCGTGGGCCTGGCCTGCGGGTTGCTCGGTGCGCGCGGCGTCACCTGGGTCGCCATCGCCTTGAGTCTGGCCTGCATGGCCACGGTGTGGCGGCGGGTGCGCGCCGGTCTGGCCGAGGCGCCCGCAGGCACCTAG	MASIYALKGRFQALLRPMVGALYRGGITANQVTLIAAAVSLMVAAVVLRGGPSRPLLYLLLPVWMLVRMALNAVDGMLAREFGQQSRLGAYLNELCDVVADAALYLSLLGVPGVSAPWLWIFALLAALTEYAGVLGLMVGASRRYDGPMGKSDRALVIGVLGVGLACGLLGARGVTWVAIALSLACMATVWRRVRAGLAEAPAGT
ORF515	1	+	605479	607240	586	67.06	pyrodigal	AGGA	ATGCGCACAGTGCTAGAGCGCGAGTTCGTCAGTTTCGATGGTGTGCCGCTGTTCTACCGGCACTGGCCGTTGCACGATGCCGTCGCGACCGGCACGCCCAGGGCGGTGGTGCTGCTGCATCGTGGCCATGAGCACTCCGGCCGTGTGATGCATCTTGCCGAAGAACTCGACATGCCCGATGCGCAGTTCTTTGCCTGGGATGCACGCGGCAACGGTCGCTCGCCCGGCGTGCGTGGCGATGCGCCGGGCTTCGAGGCGCTGGTGCGCGATCTGGACAGCTTCATCGCGCATCTTCGCGCCACCCACGGCATCGCCGTGCAGGACATCGTGGTGATTGCGCAGAGTGTGGGCGCGGTGGTGGCTGCCACCTGGGTACACGATTACGCCCCGCCGCTGCGCGCGCTGGTGCTGGCATCGCCGGCGTTCAAGGTGAAGTTGTATGTGCCGTTCGCACGCGCCGGGTTGGCGTTGCTGCATGCGCTGCGCGGTAACTTCTTCGTCAACAGCTACGTCAAGCCGCAATGGCTGACGCATGATCCGGCGCGCGTGGAAAGCTATCGCACCGATCCGTTGATCACCCGCCCGATTTCGGTGCGCGTATTGCTCGGTCTGTACGCGGCCGCCGATCGCGTGGTGGACGATGCACAGGCGATCACCGTGCCGACCCAGTTGCTGGTCTCCGGCGCGGATGTTGTGGTGCATCGCGGCCCGCAGGATCGCTTCTACGAAAACCTGCGCTCGCCGATCAAGCAGCGCCACTGGCTGCCGGGGTTTTTCCACGACACCCTGGGCGAACGCGATCGCGCGATTGCCATCGCGCACATTCGCCAGTTCGTCCAAGTGCGGTTTGCGCAACCGCCGGTGCGCGCCGCGCTGCGCAATGCCCACCGTGCCGGCCCCAGTTTCGAAGAGGCCGAACGGCTGGCCTGGCCACCGCAGCGCAACAGCCTGCAGGACCTGCGCTGGCGCGGCGTGCGTGCCGGCCTGCGCCTGGGTGGCAAGCTCTCCGAGGGCATCGCGCTTGGTCTGCAGACCGGTTTCGATTCCGGCAGCACATTGGACTACATCTACCGCAATCAGGCGCATGGTCGCGGGCCGCTGGGCCGCATGATCGACCGCACGTATCTCAACGCGATCGGTTGGCGCGGCATCCGCATCCGCGGCAGCCATCTGGGCGAATTGCTGCGCGAGGCAGCGGCGCGCTTGCGTGGCGCCGGCAAGCCGGTACGCGTCCTGGACATCGCTGCCGGACACGGCCGCTATGTGCTCCAGGCGCTGGGCAGCGGCGCACAGCGTGCCGATGCAATCGTGCTGCGCGACTTCAGCCCGCCCAACGTGACCCAGGGCACTGCGCTGATCCAGGCGCTGGGCGCTGGCGACATCGCCCGTTTCGAACAAGGCGATGCGTTCGACCCGGCAGCATTGGCGTCCGTGCAACCGGCTCCGACGCTGGCGGTGGTCTCGGGCCTGTACGAATTGTTTGCCGATAACGACCAGGTCGCGCGCTCGCTGGCCGGCCTGGCCGCGGCGGTGCAGCCGGGCGGTTATCTGCTTTACACCGGTCAGCCCTGGCATCCGCAGCTGGAATTCATTGCGCGCGCGCTGACCAGTCACCGCGATGGCGTGGCCTGGGTGATGCGCCGGCGGAGCCAGCAGGAGATGGATGGCCTGGTGGAAGCGGCGGGCTTTCGCAAGGTGGCGCAACGCATCGATGCGTTCGGCATCTTCACCGTGTCGATGGCGCAGCGGGTCGACGCATGA	MRTVLEREFVSFDGVPLFYRHWPLHDAVATGTPRAVVLLHRGHEHSGRVMHLAEELDMPDAQFFAWDARGNGRSPGVRGDAPGFEALVRDLDSFIAHLRATHGIAVQDIVVIAQSVGAVVAATWVHDYAPPLRALVLASPAFKVKLYVPFARAGLALLHALRGNFFVNSYVKPQWLTHDPARVESYRTDPLITRPISVRVLLGLYAAADRVVDDAQAITVPTQLLVSGADVVVHRGPQDRFYENLRSPIKQRHWLPGFFHDTLGERDRAIAIAHIRQFVQVRFAQPPVRAALRNAHRAGPSFEEAERLAWPPQRNSLQDLRWRGVRAGLRLGGKLSEGIALGLQTGFDSGSTLDYIYRNQAHGRGPLGRMIDRTYLNAIGWRGIRIRGSHLGELLREAAARLRGAGKPVRVLDIAAGHGRYVLQALGSGAQRADAIVLRDFSPPNVTQGTALIQALGAGDIARFEQGDAFDPAALASVQPAPTLAVVSGLYELFADNDQVARSLAGLAAAVQPGGYLLYTGQPWHPQLEFIARALTSHRDGVAWVMRRRSQQEMDGLVEAAGFRKVAQRIDAFGIFTVSMAQRVDA
ORF516	0	+	607236	608574	445	66.89	pyrodigal		ATGAGCCGCGCTGCGCGGCCAGTCGGTCGTGCCGCGCTGTGGCTGGCGTTGCTGGGGCCGTTTTTCTTCCTCAGTTACGGCCTGGCCAACACGCTGGCCGGGCGGGCGACGCAGGTGCCGTCGGTGGTATTCGGCTGGGAACACGGCATGCCGTTCTGGCCGTGGACCATCGTGCCGTACTGGTCGATCGATGCGTGCTACGCGGTCTCGTTTTTTGTCTGCCGCAATCGCCGCGAGCTGGACACCCATGCACTGCGCTTGCTCAGCGCACAGCTGATCTGCGTGGCGTGTTTTTTGCTGTGGCCGCTGCGCTACAGCTTCGTGCGGCCCGAGACCGGGGGCGTGTTCGGCTGGCTGTTCGCGGTGCTGCTGGGTTTTGACAAACCCTTCAATCAGGCGCCATCGCTGCACATCGTGCTGTTGGTTGTGCTGTGGGTGCGCTATGCGCAGCATCTTTGCGGGGTGTGGCGCTGGCTGCTGCATGCCTGGTTCGCATTGATCGGTGTGTCGGTGCTGACCACGTATCAGCATCACTTTCTGGATATTCCCACCGGGCTCGCGGTGGGCTGGCTATGCGTGTGGATGTGGCCGGAGCGTATCGCTGCACCGTTCGCGCGGGCACGGTTTGCACGCGACCTGCGTCGTTGGCGCTTGGCCGTGATGTATCTGGCCGGCGCGCTGGTCAGCGCTGCGCTGGCGCTATGGAGCGGAGGTGCAGGACTGTGGTTGCTGTGGATCGCCTTGGCTTTGCTGCTGGTTGCGTTGAATTACGCGCTGCTCGGGCCGGGCGGATTCCAGAAGCGCAGCGATGGGCGCCTGAGTCTTGCCGCGCGCTGGTTGTATGCACCGTATCTGATGGCAGCATGGTGCAACTCGCGCCTCTGGACGCGGCGCGCCCCGTCGCCGCGCGCGGTATGCGATGGCGTGTGGCTGGGGCGGATTCCGCTGCCCGGCCAGCGCGACGAGCGTGCTGCGGTGGTGGACGTGTCTGCAGAGCTCTCGTTGTACGCCGCGCAGGCGCAGGACCGTGTGGTGCCGATGCTCGATCTGGTCGCACCGTCGCCAGCGCAACTACGCGAGGCGGCGCAGGCGATCGCGCAGGCGCGTGCGCACGGCCCGGTGCTGGTGTGTTGCGCATTGGGCTATTCGCGCAGTGCTGCCAGCATGGCCACCTGGCTGGTGCGCAGCGGCCGCGCCCGGGACGTGGATGCGGCCATCGCACAGCTACGCGCCGTGCGGCCGTCGATCGTGCTTGGGCACGCGCATCGCGCGGCGATCGTGGCGGCATGCGACGGTCATGACGGTGGCGACGACATCCCCGAACGGAGAGCGCAATGA	MSRAARPVGRAALWLALLGPFFFLSYGLANTLAGRATQVPSVVFGWEHGMPFWPWTIVPYWSIDACYAVSFFVCRNRRELDTHALRLLSAQLICVACFLLWPLRYSFVRPETGGVFGWLFAVLLGFDKPFNQAPSLHIVLLVVLWVRYAQHLCGVWRWLLHAWFALIGVSVLTTYQHHFLDIPTGLAVGWLCVWMWPERIAAPFARARFARDLRRWRLAVMYLAGALVSAALALWSGGAGLWLLWIALALLLVALNYALLGPGGFQKRSDGRLSLAARWLYAPYLMAAWCNSRLWTRRAPSPRAVCDGVWLGRIPLPGQRDERAAVVDVSAELSLYAAQAQDRVVPMLDLVAPSPAQLREAAQAIAQARAHGPVLVCCALGYSRSAASMATWLVRSGRARDVDAAIAQLRAVRPSIVLGHAHRAAIVAACDGHDGGDDIPERRAQ
ORF517	2	+	608570	609017	148	67.56	pyrodigal	GGAG/GAGG	ATGAATACCTCCCCGCTGACCTTGCCGGCCATGCGCGCAGTGCTGCGGCAAGGTGCAGCACTGGACCGCTTCTCACTCCTGTTGCTGGCGGCGGCCATTGGCTTGCTCGGCGTAGCCGAGGCGCCGCCGTTGATGCAGTTGGGCTATGCCATCAGCGTGCTTGCGGGCGTGGTGCAGCGCTATTGGGCGTTTCGCGTGGGCCTGGATGCCGACCTGCTGGCGGCCTCCATCGCGCATCTCGAACGCTGCGGCGGCACCGAGCAAGAGGCCGCGCACCAACTCGATGCGGCAATGCATGCCATTGGCCTGGTGGCGAAGCTGCCGCCCGCACGCGACTGGGCATCGCGCTGCGCCGGCATGCGCCGCCTGCTGCGTTGGCAGCTGGCAAGCGTGGTGGTGCAACTGCTGTTGGTGGCTGCGGCGCTCGCTCTCGGGATCTTCAGATGA	MNTSPLTLPAMRAVLRQGAALDRFSLLLLAAAIGLLGVAEAPPLMQLGYAISVLAGVVQRYWAFRVGLDADLLAASIAHLERCGGTEQEAAHQLDAAMHAIGLVAKLPPARDWASRCAGMRRLLRWQLASVVVQLLLVAAALALGIFR
ORF518	1	+	609013	610510	498	69.47	pyrodigal	GGA/GAG/AGG	ATGAGCAACGCACCCGATTCCGCTCAGCGCGAACCGCAACACGCCACGCCAGCGCAGCGGGCGCTGTGGCAGCGGCTGCAGGGCTACCGCTTTGGCCAGGACGACGCGGCGTTTGCGGCCTTCGTTCGGCGCGTGGCCAAGCAGGCACAGTGCAGCACCGCGCAAGCGCAGGCGTTGGTGGAGGAGTACCGACGGTTCTGTTTTCTTGCCTGCACCGACACCCACGAGGTCACCCCCAGCCCGTTGGTCGACCAGGTCTGGCATACGCATCTGACCGACACCCGCGAGTACTGGCAGCAGTTCTGCCCGCACGTGCTGCAGACCACCCTGCATCATCAACCCGGACGCGGCGATGCCGGCGAACAGGCGCGGTTCCAGGCGCAGTACCGCCAGACGCTGGAGCGTTACCGCACGCAGTTCGGCGAGCCGCCGGCGCAATGGTGGCCTGCGGCGCGACCGCAGCAATCGACGCTGGATCCGCTCCACGAGGACACTGCCGAACAGACCTTGCAGGCCTTGCGTGGAGCGCCGCAGTTGTCTGGGCCGCAGCGCGGTGTGCCGTATGCCGTCTTCGCGTGGGCGATCATCGCGGTGGTGGTGGGCATGGCCTGTCGCGCGGCCAATGGCGGGGGGCTGTCGCCGCTGCACTGGCGCGGTGTCTATTTCCTGCCGCTGTTCATCGCGCTGATCGGTCTGGCCTGGTCGATGGCGGCATGGTTGCGACGGGTGCTGCGACGCGGTCGCACCGCAGCAGCACTGGATGCCAGCGAGCTTGCGTATCTGGCCGGCGGTGCCGATCGCGTGGCCGACCTGTGGTTCACCGAGTTACTGGTGCGCAATGCGGTGTATCTGGAGCGCGACGCAACCGAACCGGCACGCCACTGGGTGCGCTGCCACCGGCAGATTGCGGTTCCGCCTGCGCTGGAGCCGGCACTGGAAGCGGTGCGCACCACCGAAGACCCGGTGTGGGCCTTGCGCGCGTTGCGCGCGCTGGCCGCACCGCTGGAGCAGCGCTTGATCGACAAGGGCCTGTGGCTGAGCCAGGCGCAGGCACGCGCGGTGCGTCTGGCATGTACCGTGCCGGTGGCGCTGGTATGGGGGCTTGGCCTGTGCAAGCTGGTCATCGGCGTGCAGGGCAACCATCCGGTGGGCTATCTGCTGTGTCTGATGGTGCTGACCACATTGCTGGTGCTGGGCTTTGCGCTGGTGCGCGTGCGGCGCACGCTCGGCGGCGAGGCCCGCCTTGCGACACTGCGTCACACGCGGCGACGCGATGCGGCGCGCACCGGCGGTGATCCAGGCGAGGCAGTGGCGCTGTACGGCACCGCGGCACTGATCGGGACCGCTTGGGCCGACTACCACAGCCTGCGTGCGCCGCATGGCCACGCCGGTGGCAGCGGCAGCAGCTGCGGCGGGAGCGGCGGCGACAGCGGCGGCGATGGTGATAACAGCGATGGTGGCGGCGGCTGTGGCGGCTGCGGTGGAGGAGGCGACTGA	MSNAPDSAQREPQHATPAQRALWQRLQGYRFGQDDAAFAAFVRRVAKQAQCSTAQAQALVEEYRRFCFLACTDTHEVTPSPLVDQVWHTHLTDTREYWQQFCPHVLQTTLHHQPGRGDAGEQARFQAQYRQTLERYRTQFGEPPAQWWPAARPQQSTLDPLHEDTAEQTLQALRGAPQLSGPQRGVPYAVFAWAIIAVVVGMACRAANGGGLSPLHWRGVYFLPLFIALIGLAWSMAAWLRRVLRRGRTAAALDASELAYLAGGADRVADLWFTELLVRNAVYLERDATEPARHWVRCHRQIAVPPALEPALEAVRTTEDPVWALRALRALAAPLEQRLIDKGLWLSQAQARAVRLACTVPVALVWGLGLCKLVIGVQGNHPVGYLLCLMVLTTLLVLGFALVRVRRTLGGEARLATLRHTRRRDAARTGGDPGEAVALYGTAALIGTAWADYHSLRAPHGHAGGSGSSCGGSGGDSGGDGDNSDGGGGCGGCGGGGD
ORF519	0	+	610509	611148	212	69.17	pyrodigal	GGAGG	ATGCAACACGGACAGCAACAGCGGCAGCTGCAATGGGCGCGCGTGCTGCGCGGGCGTGGCGCCACGCCCAATGGCGTGTCGTGGGTAAGCATCGCGTTTGCGGCGCTGGCCGGGCTGATGTTCTACATCGGATTGAGCGCGCCTGCGCGCGAAGGAGCCATGCCACTGCTGCTGGCGGTGCTCGGGCTGCAGGGGCGGCTGTGGTGCAACCGCATGGATGGCGTGCTGGCGCGCCAGGCGCGCATGGTCTCGCGTGCCGGTGAGGTCTACAACGATGCGCCCGATCGGTTGTCCGATGTGCTGGTCTGCGTGGGCCTGGGCTATAGACTGCAGGCCGGCCTGCCGTGGGCTGCGCAACTGGGGTGGGCGGCGGCGCTGTGCTGCGTGGCCACCGCATATGTGCGCATGCTGGGCCTGGCCTGCGGCACGCCAGAGCCGCGACAGGGGCCGATGAGCCGCGTGCAACGCATGCAGTGGTTGTCGCTGGCAGGCGCGCTGGCCTTGCCGCTGCAATGGATGGGCCAGCCGCGTCTTGCGGCCTGGCTGCTGATCGGCGCACTGGCGGTGTTGATCGCCGGTGCCTTGCTGACGGTGGCGGTACGACTGCGCACGATCGTGCGCACCCTGGAGCAGAAATGA	MQHGQQQRQLQWARVLRGRGATPNGVSWVSIAFAALAGLMFYIGLSAPAREGAMPLLLAVLGLQGRLWCNRMDGVLARQARMVSRAGEVYNDAPDRLSDVLVCVGLGYRLQAGLPWAAQLGWAAALCCVATAYVRMLGLACGTPEPRQGPMSRVQRMQWLSLAGALALPLQWMGQPRLAAWLLIGALAVLIAGALLTVAVRLRTIVRTLEQK
ORF520	2	+	611144	611777	210	66.19	pyrodigal	GGAG/GAGG	ATGATTGCCCGTTTCATCGCGCGCGGCTGCAGCGGCGCCATTCGTACCTTGACCGGCGCGCGTGCGCTGTGGCGCGGTTGCGCGCCCTCCAACGAACGCCGCGTGTATTACGGCAACCACGCAAGCCACGGCGATTTCGTGCTGATCTGGTCATCGCTGCCGGCCGGCCTGCGGCATGAAGTGCGCCCGGTGGCGGCGGCCGACTACTGGCAGCGCACCGCCCTGCGGCGCTATCTGATCCATGCGGTCTTCAACGGCGTATTGATCGAGCGCGACCCGGCGCAGCGCACGCGCGACCCGATCCAGTGCCTGTGCGATGCGGTGGACGCCGGCGATTCGTTGATCCTGTTTCCCGAAGGCACGCGCAACCCGGACGATGGCGTGCTGCCGTTCAAGAGCGGGCTGTATCACCTGGCACGGCAACGCCCGGAACTGGAGTTCGTGCCGGTGTGGATCGACAACCTCAAGCGCGTGATGCCCAAGGGCAAGTGGTTGCCGTTGCCGCTGCTGTGCACCACCACCTTTGGCGCGCCATTGCGCCTGGACGCGGACGAAACCAAGGATGTATTTCTGACGCGTGCACGTGCGGCGTTGCTGGCGTTGTCGCCGGATCACTTGGAGGCGCGCGCATGA	MIARFIARGCSGAIRTLTGARALWRGCAPSNERRVYYGNHASHGDFVLIWSSLPAGLRHEVRPVAAADYWQRTALRRYLIHAVFNGVLIERDPAQRTRDPIQCLCDAVDAGDSLILFPEGTRNPDDGVLPFKSGLYHLARQRPELEFVPVWIDNLKRVMPKGKWLPLPLLCTTTFGAPLRLDADETKDVFLTRARAALLALSPDHLEARA
ORF521	1	+	611773	612748	324	63.08	pyrodigal	GGAGG	ATGAGCCTGTCTGCGTACAGCGGCCAGCTGCAGCAGTCTTCGATGCATCAGCAGACGCTGTGGCTGTTCAGCGGTATCGCGCTGGTGCTCATCATCGCCACGCTGATTTCCGAAACCCTGCGTTGGCGCGCACGCGAACGCCCCAGCGCAGTGCTGGACAACCTGGTCGCCCGCATCCGTGCGTGGTGGGTGATGGCCGCGGTGGTCGGCCTTGCGTTCGTGTTTGGCCGCGCCGGCGTCATCGGCTTGTTCGCGTTGGTGTCGTTGTTTGCGCTGCGCGAGTTCATCACCTTGACCCCGACCCGGCGCGGCGATTACTACGCGTTACTGGCCGCGTTCTACGTCGTGTTACCGTGGCAATACGGCCTGGTGTGGACCGGCTGGTACGGCCTGTACACCTTGCTGATTCCGGTCTACGCGTTCCTGGTATTGCCGATCCTGGCCACCATCGGCGGCGACACCACGCGTTATCTGGAACGCACCGCCAAAGTGCAGTGGGGCCTGATGATCTGCGTGTTCTGCATTTCGCATGTGCCGGCGCTGTTGAACCTGGACATTCCCGGCTATGCGGGGCGCAATCTGCTGTTGATCGCCTTCCTGGTGATCGTGGTGCAGTCCTCGGACGTACTGCAGTACGTGTGGGGCAAACTGGCCGGCCGCCATCTGATCGCGCCGAAATTGTCGCCGTCCAAAACGGTGGAAGGATTCATCGGCGGCGTGGTGTCGGCCAGCCTGCTCGGGATGGCGCTGTGGTGGATCACCCCGTTCGCGCCGTGGCATGCCTTCGGCCTGGCATTGGTGGCCAACCTGATGGGATTTTTCGGCGGGCTGGTGATGTCGGCGATCAAGCGCGATCGCGGCATCAAGGACTGGGGCCATATGATCGAAGGCCACGGCGGTGTGCTCGACCGCCTGGATTCGGTGTGCTTCGCCGCGCCGGTCTTCTTCCACCTGATTCGCTATGGCTGGGCGTGA	MSLSAYSGQLQQSSMHQQTLWLFSGIALVLIIATLISETLRWRARERPSAVLDNLVARIRAWWVMAAVVGLAFVFGRAGVIGLFALVSLFALREFITLTPTRRGDYYALLAAFYVVLPWQYGLVWTGWYGLYTLLIPVYAFLVLPILATIGGDTTRYLERTAKVQWGLMICVFCISHVPALLNLDIPGYAGRNLLLIAFLVIVVQSSDVLQYVWGKLAGRHLIAPKLSPSKTVEGFIGGVVSASLLGMALWWITPFAPWHAFGLALVANLMGFFGGLVMSAIKRDRGIKDWGHMIEGHGGVLDRLDSVCFAAPVFFHLIRYGWA
ORF522	4	-	612955	613162	68	59.90	pyrodigal		TTACGTCAGCCCGTACTCTTTAAGCTTCTTGCGCAAGGTTGCCCGATGAATGCCCAGCATCGCCGCAGCGCGGCTCTGATTGCCTTCGCAGTGGTTGAGCACTTCGACGAACAACGGGATCTCCATCTCGCGCAGCACGATTTCGTAAACGTCGTCCGCGTCGCTGCCGTCCAGGTCGCGCAGATAACGGCGAACGGACTGGGCCAC	MAQSVRRYLRDLDGSDADDVYEIVLREMEIPLFVEVLNHCEGNQSRAAAMLGIHRATLRKKLKEYGLT
ORF523	4	-	613333	614656	440	74.30	pyrodigal		TCACCGGAAGTCGAAACTGAAGGCAGCGGTGCTCGCGGCCGGTTCGCGCACCCGAAACGCGACCTGCACCGCCTGACCCGGCGCCAGCGTGTCCTGCGCAGCCGGCGACTGTCCCAGATAGTCCTGCGGCGACAAGATGCGGGTGCCGATCACCCGGCCGTCGGCATCGGACAGCGACAGCTGCAGCCACGGCCAAGCCTGTGCCCAGCGCGCGTCGTTGCGGAAGCTGGCCTGGATCTGCAGCACCCCGGCCACGCCGGGCAGCGGGCGCACGTCGCGGTTGAGCAGGGTCAGCGCCTCCGGCTCGCGCCAGGCCGGCACGCTGCAGCGCGCCAGCGTGCAGGCCGCGCTGATCAGCGGCCGCCAGCGCGGGCTGGTGGCCAGGTGCGCGCGGTCGGCGATGACGATCTGCAACCCGAGCACGCCGACCAGCCCGACCAACAGCGCCCACTGGCGCCCGCTGGCGCGTAGCCCCGGCCGGGTGACGCCACGCCGCGCGAAGGCGGGCGCGGTCAAGGCGGGAGCGGGCAGGGGCTGCAACTGCGCAGGGGAGGGGCGGGACTGCGCGATGCCGGCATCGCACTGCGCGTCCTCGCCGAACTCGGTGGTTGCCGGGTCCGGATGGCTGGAGGGGCGGCCCGGGTGCGACTGGCCGTCGGGTGTGCTCGCCGTCCGCTCGCTGCCGATGGTATCGGCCTGCGTTGCGGCTGCCGCCGCTGCGGTTGGAACCTGCCGCTCGGTCGTTTCCGTGAGCGCCTTCGACGTACCCGGCGCATTCCGGGACGGCAGGTCTGCATCCGCCGACGCACGTGGCGCACGTTGCTGCGCTGAATTCAACGGGACAGGTGCAGTCCGCGCGGTTGGGTCTTGGAGGGCGTCATCGGTCGCGGCATCGATCGGGGCCAGCCCGTCATCGCTGGCGTGGGCGTCGCTGGCGGCCGACGCCGGGCGAGGTGGATCGCCCATCGCATCAGAGACGCGTCCGGCCGCGAGTGCGGTCGCCGAAGCGGACGGCATCGTGGTGCCGGGCGCGGGCAGTTGCGTCTCGCCGGACACTGGCGCCTGGACACCATCGTGCCCGGGCGTGCCCGTTGCGCGATGCGGCGACGCAGCCACCGCGGCGGCAGGCGATGGCACGCGCAGCGCCTGCTGCGCGTCCACCGGCGGCGGTGTTGCCGGCGGCAACGCAGAGCCTGGGGCCGGTATGGCCTGCTCCGGCGGCTCCACAGGCGGAACCAGCGGGGTGGGCACCAGCGGCGGAGCGGCCGGCGTCGCACGCAGGAACGTGGCCAGGGGGCGGCGCGGTGGCGGAGTCTCGGACAT	MSETPPPRRPLATFLRATPAAPPLVPTPLVPPVEPPEQAIPAPGSALPPATPPPVDAQQALRVPSPAAAVAASPHRATGTPGHDGVQAPVSGETQLPAPGTTMPSASATALAAGRVSDAMGDPPRPASAASDAHASDDGLAPIDAATDDALQDPTARTAPVPLNSAQQRAPRASADADLPSRNAPGTSKALTETTERQVPTAAAAAATQADTIGSERTASTPDGQSHPGRPSSHPDPATTEFGEDAQCDAGIAQSRPSPAQLQPLPAPALTAPAFARRGVTRPGLRASGRQWALLVGLVGVLGLQIVIADRAHLATSPRWRPLISAACTLARCSVPAWREPEALTLLNRDVRPLPGVAGVLQIQASFRNDARWAQAWPWLQLSLSDADGRVIGTRILSPQDYLGQSPAAQDTLAPGQAVQVAFRVREPAASTAAFSFDFR
ORF524	3	-	614681	614828	48	65.99	pyrodigal	GGAG/GAGG	TTATTCAACCACGTGCACGTCCAACGGCGAACCTGTGCCGGCGGCGATGCGATCAACCCGCAGCGCGCATGCCTGCAGGTTCTCGCACCCGACCCAAGTGGTCATGGCGCCGTCTGCGTCGATGCCGACGCAACGCGCGCAGCGCAT	MRCARCVGIDADGAMTTWVGCENLQACALRVDRIAAGTGSPLDVHVVE
ORF525	3	-	614975	615437	153	67.32	pyrodigal		TCACCGCCTGCGCCGCGTCTTCCCTTCAGCCAGCAACAGATCCAGCAGGCCGGCGCGCTGGCGCGGCGTCAGGGTGTCGAAGCGCGTCAGCAGCACGCGTTGCTGGTCATCCAGGCGGCGGTACTGCGCCGGTTCTTCGGCGATGGCCGACACCGGCGGGCCGAACACGCGGTCGCCGCGGCCGGTGGCCAGGTATTCGAACGCCATCCCGCTGCGCTTGGCCAGGCCGATCAGGTTTTCCACCGACGGTGCGGTGCCTTCGGCCATCTCCCATTGCGCCACCGCGCTGCGGGTGACGCCCAGCTCGCCGGCAAGGGCTTCCTGGGTCAGCTTGGTGAGGCTGCGGGCTTCGCGTACTCGTTCGTACAGCTTGCTCACACGGCACCGTTGGAGGGCAGGCAGGGGCGGGAGATATAGCCCTAGCAGCGCCTCGGGATAGTTCGTGTAACTTTCATATAGCAA	MLYESYTNYPEALLGLYLPPLPALQRCRVSKLYERVREARSLTKLTQEALAGELGVTRSAVAQWEMAEGTAPSVENLIGLAKRSGMAFEYLATGRGDRVFGPPVSAIAEEPAQYRRLDDQQRVLLTRFDTLTPRQRAGLLDLLLAEGKTRRRR
ORF526	1	+	615502	616006	167	72.42	pyrodigal	AGGAG	ATGGTCGAGCCTGCCGGACGGAAACCCGACCCACAGCGGCGCACTCCGCACCCGTCCGTCGCGCCCGCAGATGCGCCGTGGCCTGCCCATTCGCCAGTGGACCCTGCGGTCAGACGGTTTCGTGGCGCGGCCCGGTATGCGATCTGGCGGCGTGGCGCCGAGTGGACTGCCGTGGCCGATGGTCCGCAGTGGTCAGCAGCGCTGGCACCGCGGATCTGGGCGCTACGTCAGCGGCAATGGCCGGTGCTGGCGGTGAGCGCGCCCATGCTTGTGGTTGCGGGCGCAGTGGCGCTTGCAGGTGTGCAGGGGTGGTCGCCCGTGGCCTGGACGGCGCTGCTGGTGGCTGAGGTGCTGCTGCGGGTCTGGGTGGCCCGGCAGGCCGGGCCGTGGCGCACTGCGGCACTGCAACGCACCGGCTGGCAACTGGTGACCCGGTTACGGGCGATCAGCGTGGCCGATGCAGTGACTACCGCGCAGATCCGCGCCGGCCGGCCACAGCGCTAG	MVEPAGRKPDPQRRTPHPSVAPADAPWPAHSPVDPAVRRFRGAARYAIWRRGAEWTAVADGPQWSAALAPRIWALRQRQWPVLAVSAPMLVVAGAVALAGVQGWSPVAWTALLVAEVLLRVWVARQAGPWRTAALQRTGWQLVTRLRAISVADAVTTAQIRAGRPQR
ORF527	3	-	616028	616949	306	67.43	pyrodigal		TCAGCCGCGGCGCACGCCGTCGATCCGCATCCAGTCTTCGTCGCGTTCGCAGCGCAACTGTTCGAACCAGGGGGCGTAGCGTTTCAGCAAGTCGTCTTCCTGGCCGTGCAGGATGCCCGACAGCGCAATCCGTCCGCCCGGTGCCACGCGCGCGGCCAGGGTGTCGGCCAGGGCGTCCAGTGCCGAGGCCAGGATGTTGGCCACCACCACCTGGTAGGTCTGCACCGGTTCGTCCTGCGGCATGTAGACCGCCAGCTGGGCGTCCACGCCGTTGCGTTGCGCATTGTCGGCGGTCGCCAGCAGTGCCTGCGGGTCGTTGTCCACGCCGACCGCGTGGGTGGCGCCCAGCTTCAGCGCGGCGACCGCCAGGATGCCCGAGCCACATCCGAAATCGAGCACGCTGCGGCCCTGCAGCTCGCCGCTGCCGGCCAGGCTGTCCAGCCAGCGCAGGCACAGCGCGGTGGTTTGATGGGTGCCCGAGCCGAATGCCAGGCCCGGGTCCAGCCGCACCACGGCGGCTTCCGGGGTGTCCGCGGCTTCGGGCAGCGCGTGATTCCACGGCACGATAAAGGTGCGTTCGCCAAACTGCATCGGCTTGAACAGGTCCATCCAGGCACGTTCCCAGTCGCTGTCTTCGACCATACGAAACGCCACCTGGCTCCAGTCCAGGCCCGGATCGAAGGCTTCCAGCGCCGCCAGCACCACCAGCGCGTCGCTGTCGCCATCGAACAGCGCGGTCATCGTCAGTCGGTCCCACAGCGGCATCTCGCCCACACCGGGTTCGAGAATGGCGCGCTCGTTGCTGGTATCGGCATCGGCGTCGAGCATGGTCACCGCCAGTGCGCCCACATCGTCCAGTGCATTCTGGAAACGGGGCAGGGTGACCTCGGAACAGGAAAGCGTCAGTTCAAGAAACGGCAT	MPFLELTLSCSEVTLPRFQNALDDVGALAVTMLDADADTSNERAILEPGVGEMPLWDRLTMTALFDGDSDALVVLAALEAFDPGLDWSQVAFRMVEDSDWERAWMDLFKPMQFGERTFIVPWNHALPEAADTPEAAVVRLDPGLAFGSGTHQTTALCLRWLDSLAGSGELQGRSVLDFGCGSGILAVAALKLGATHAVGVDNDPQALLATADNAQRNGVDAQLAVYMPQDEPVQTYQVVVANILASALDALADTLAARVAPGGRIALSGILHGQEDDLLKRYAPWFEQLRCERDEDWMRIDGVRRG
ORF528	2	+	617903	618833	309	70.00	pyrodigal		ATGCCGCTTGCTCGTGCCCGCCATCTCTGGCTGCTGCTCGCTCCCGCTGCGCTTGCGGCGGCCGCGTGGTGGCATGTGCGCGCGCAACCGGCCGGGCGTGATGCCGACCGCGCAGTGCCGGTTGCTGCACAGGTGATCCCGGTCAGCGCTGCCCCACCGCAGCCGCACACGGCGACCGAGCACGGTGCTGCGTTGCAGCTGCCCCATCGCGATGCAGTGGAAGCGCAACCGGATCTGTATCGCTACGCGCAGCAATTGCAGCAGCAGGTGCGTGCCGGCGATGCCCAGGCCGGGTGGCGGTTGAGCCGTGTCTACGATTACTGCGCGCCCTATGCGGCCAGTCCGTCCGGCTATGCCGCCGACAGCGCATGGATCGCCGCGCAACACACGCCGGGAGTGGCAGCGATGCATGCCGCACGCGAGCGCCTGGCGCAGCGCTGCGCCGGTTTCGCCCCCACCGACGGGCTGAGTCCGCGCATGGTTGCCCAGCAACGCCTGGTCGCGGCGCGCGCCGGCAGCCTGGCCGCCGAGGCCGCCATGCTGGCGTTGGGCGAACCGTTGCACGCATCGCCCGGCTACAAGCGCGCGCTGGTGCAACGCGTGCTGGCCTCGCGCGATCCCGAGGCCTATCTGGCCCTGGCCCCGGCGATGGGCGCGCGGGCCAGCGGCGATGACAGCCTCCAAGGCTATGTGGCCGGCGATCAGTTCGCCGAGCTGGCCTGGCAGGTGGCTGCATGCCGGCTGGGGCTCGATTGCAGTGCCGGCAGCACCTTGGTCACCAGTTATTGCGCCAACGCGGGCATCTGCTCGCGCGACAGCGCACAGGATTTCGTGTCGTTCGTATTCGATGCCGCGGTGCCGCGGCAGGGAGCAGACAGGGTGGATGAGATGGTCGATACATTGGTCTCCGATCCGGGAGCGCAGTCATGA	MPLARARHLWLLLAPAALAAAAWWHVRAQPAGRDADRAVPVAAQVIPVSAAPPQPHTATEHGAALQLPHRDAVEAQPDLYRYAQQLQQQVRAGDAQAGWRLSRVYDYCAPYAASPSGYAADSAWIAAQHTPGVAAMHAARERLAQRCAGFAPTDGLSPRMVAQQRLVAARAGSLAAEAAMLALGEPLHASPGYKRALVQRVLASRDPEAYLALAPAMGARASGDDSLQGYVAGDQFAELAWQVAACRLGLDCSAGSTLVTSYCANAGICSRDSAQDFVSFVFDAAVPRQGADRVDEMVDTLVSDPGAQS
ORF529	1	+	618829	619198	122	66.12	pyrodigal	GGAG/GAGG	ATGAATTACCGTCGGTTGGCGCACGGCGCCAAGTTCTGGTTATGGGTGGCGTTGTTCGTGGCGTATTCGGCGGCGGCGGTCAGCATCGTGATGATCGACACCGCCGATCACCGGTACCAGCCGCTGTCGGTCAAGTCCACCAGCGTCACCGCCGACGAACAGCAGCGACGGCATGGCGCAAGCCAGGTCGCTGCGGTCTACCGCGCCAGCAGTGCCATGCCGTTTTCCACCTTGCCGGCTGGCTCCACTTTCCAGGTGGTGTGGCCGGACGGCTCCACCGAAACCATGACCGTGGTTGACCCATCATCGGCCAGCGGCATCGTGCCGGTGCCGGGCAGCCAGCAGGCGCCTGCGCCGCGGATCCGGTAG	MNYRRLAHGAKFWLWVALFVAYSAAAVSIVMIDTADHRYQPLSVKSTSVTADEQQRRHGASQVAAVYRASSAMPFSTLPAGSTFQVVWPDGSTETMTVVDPSSASGIVPVPGSQQAPAPRIR
ORF530	5	-	619440	620808	455	64.18	pyrodigal		TCAGGTCAGGACGATCGACTTGTTCTTGCGCTCGGCCAGGCGCTTTTCCAGGTAATGGATGTTCTGCCCACCGGCCTGGAAGCCCTTGTCGCGCATGATGCGCTGCTGCAGCGGGATGTTGGTCTTGATGCCGTCCACCACCATCTCGCTCAGCGCCACGCGCATGCGCGCAATCGCGGTTTCGCGATCCGGGCCGTGCACGATCAGCTTGCCGATCATCGAATCGTAGTTCGGCGGCACCTTGTAGCCTGCGTAGATGTGGGTATCCACGCGCACGCCAGGGCCGCCTGGCGGATGGAAGGCGGTGATCAGGCCCGGGTTGGGCATGAAGGTTTCCGGGTCCTCGGCATTGATGCGGCATTCGATCGCATGCCCGCGCAGCACGATGTCGCTTTGCTTGATGCTCAGCTTGTGGCCGGCGGCGATGCGCAGCTGTTCGCACACCAGGTCGATGCCGGTGATGCGCTCGGTGACCGGATGCTCCACCTGGATGCGCGTGTTCATTTCGATGAAGTAGAAGCGCCCGTTCTCGAACAGGAACTCGAAGGTGCCGGCGCCGCGGTAGCCGATGCGGATGCAGGCGTCCACGCAGACCTTGCCGATCTCGTTGCGCAGTTCTTCGGTGATGCCCGGCGCCGGCGCTTCTTCCACCACCTTCTGGTGGCGACGCTGCATCGAACAATCGCGTTCGCCCAGATGGATCGCACCGCCCTGGCCATCGGCAAGGACCTGGATTTCCACGTGGCGCGGATTTTCCAGGAACTTCTCCATGTAGACCTGATCGTTGCTGAAAGCGGCCTTGGCTTCGGACTTGGTGGTTTCGATGGCAGCCTTCAGCGCCGCCTCCGAATGCACCACGCGCATGCCGCGCCCACCGCCGCCGCCGGCGGCCTTGATGATCACCGGGTAGCCGATTTCGCGCGCCACCTTGGTGTTGGCGACGATGTCATCGCCCAGCGGGCCGCCCGAGCCGGGCACGCACGGCACGCCGGCAGCCTTCATGGCGCGGATCGCTTCCACCTTGTCGCCCATCAGGCGAATGGTGTCGGCCTTGGGGCCGATGAAGATGAAGCCGGATTGCTCCACGCGTTCGGCGAAATCGGCGTTTTCCGAGAGGAAGCCGTAGCCGGGGTGGATGGCCTGCGCATCGGTCACCTCGGCCGCGGCGATCAACGCCGGGATGTTGAGGTAACTGTCGCTGGAGGCGGCCGGGCCGATACATACCGACTCATCGGCCATGGCCACGTGCTTGAGGTTGCGGTCGACCGTGGAATGCACCGCGACCGTGCGGATGCCGAGCGTGTGGCACGCGCGCAGGATGCGCAGCGCGATTTCACCTCGGTTGGCGATGACGACTTTATCGAGCAT	MLDKVVIANRGEIALRILRACHTLGIRTVAVHSTVDRNLKHVAMADESVCIGPAASSDSYLNIPALIAAAEVTDAQAIHPGYGFLSENADFAERVEQSGFIFIGPKADTIRLMGDKVEAIRAMKAAGVPCVPGSGGPLGDDIVANTKVAREIGYPVIIKAAGGGGGRGMRVVHSEAALKAAIETTKSEAKAAFSNDQVYMEKFLENPRHVEIQVLADGQGGAIHLGERDCSMQRRHQKVVEEAPAPGITEELRNEIGKVCVDACIRIGYRGAGTFEFLFENGRFYFIEMNTRIQVEHPVTERITGIDLVCEQLRIAAGHKLSIKQSDIVLRGHAIECRINAEDPETFMPNPGLITAFHPPGGPGVRVDTHIYAGYKVPPNYDSMIGKLIVHGPDRETAIARMRVALSEMVVDGIKTNIPLQQRIMRDKGFQAGGQNIHYLEKRLAERKNKSIVLT
ORF531	4	-	620797	621163	121	58.47	pyrodigal	GGAG/GAGG	TTATCGAGCATGGGAATAGGGAGTCGAGAATGGGGAGTGGGAAGATGCGGGCTTCATGGCGCGGCTCCGCGTCTGCGTAAGGCATTCATCAATGCAGTGAGCTTGGCGAAGACCTGGTCGACCTGTCGGCTCGATGTCTTCGTCTTCGGGATTGCTGTAGCCCAGTCGGACCGCGATTTGGATCTGTGTATCAAGTTCGGAGAGCGAGCCGCGCGCAATCGAGAGAAATCGCGCGTAGTCGGAAGTGGAGCGTCTCGCCGCACCTTCGGCGATATTCGATGGAACGCTGACGGCCGCACGGCGCAACTGCGCCATCAAGCCGTAGCGTTCCTGCTCGGGAAAGACGTCGGTAAACCGATAGATCAT	MIYRFTDVFPEQERYGLMAQLRRAAVSVPSNIAEGAARRSTSDYARFLSIARGSLSELDTQIQIAVRLGYSNPEDEDIEPTGRPGLRQAHCIDECLTQTRSRAMKPASSHSPFSTPYSHAR
ORF532	5	-	621255	621747	163	66.06	pyrodigal	GGAG/GAGG	TCAGCCAATCACAAACAGCGGCTGATCGAATTCCACCGGCTGGCCGGTTTCGCCGAGGATGGCGACGATGGTGCCGGAGGCGTCGGCTTCGATGGGGTTGAACATCTTCATTGCCTCGATGATCGCCAGGGTATCGCCGACCTTGACCTGCTGGCCGACGGTGACGAACGCCGGCTTGTCCGGGGAGGGCGAGGTGTAGAACGTGCCGACCATCGGGGCGCGCAGCACGTGGCCTTCCGGCAGTGCGGCGGCCTGCTTGGCGCCGCCGGTGGAGGCTTCGGTAGGCGATTGCATCGGCATGGTGGCCGCGGCGGCCGGCGCCTGGGCGGCGGGGGCTGGCGCGTACTGCTGCTGCACCGGCGCGCTCAGCATGGCCGCGCCCTTGGGCACGCGCGCCAGGCGCACGCTTTCTTCGCCTTCCTTGATCTCGATTTCGGCGAGATTGGATTCTTCGAGCAGGTCGATCAGTTTCTTGATTTTGCGGAGATCCAT	MDLRKIKKLIDLLEESNLAEIEIKEGEESVRLARVPKGAAMLSAPVQQQYAPAPAAQAPAAAATMPMQSPTEASTGGAKQAAALPEGHVLRAPMVGTFYTSPSPDKPAFVTVGQQVKVGDTLAIIEAMKMFNPIEADASGTIVAILGETGQPVEFDQPLFVIG
ORF533	4	-	621844	622444	199	64.50	pyrodigal	GGA/GAG/AGG	TCATGCGTCGCGCTCCAGGCGCGCGATCACCGCTTCCAGGGCCAGCCGGTAGCTGTCGGCGCCAAAGCCGCAGATCACCCCGTCGGCCTTGTCGCTGAGATAGCTGTGGTGCCGGAACGGCTCGCGCGCGTGCGGGTTGGACAGATGAATTTCCACGAACGGCAGCCCCACGCCCAGCAGCGCATCGCGCAGCGCCACCGAGGTATGGGTGAAGGCGGCCGGGTTGATCAGGATGTAGGCGGTGCCGTCCTCGCGCGCGGCGTGGATGCGCTCCACCAGCACGTGCTCGGCATTGGACTGCAGGCAGTGCAGCACGTGCCCGGCCGCTTGCGCGCGGTCCACCAGGGCCGCATCGATCTGCGCCAGCGTGGTACGCCCGTAAACCTCCGGCTCGCGGGTGCCGAGCAGGTTGAGGTTGGGGCCATGCAACAGCAGCAGATGGGCCATGGGATCGGCAAGAGCGGAAAGGCCGGAAGTCTGCGCGATGTCGTCGATGCTGTCCAGTTCGACGAACTTAGGTCTGTTTAAAACGATTGTTTTAAATTTCGAGTGGTTTGGGCGGTGGCTAATGGTGGCAGGCATCAGTGCGCCAAAGGTCAT	MTFGALMPATISHRPNHSKFKTIVLNRPKFVELDSIDDIAQTSGLSALADPMAHLLLLHGPNLNLLGTREPEVYGRTTLAQIDAALVDRAQAAGHVLHCLQSNAEHVLVERIHAAREDGTAYILINPAAFTHTSVALRDALLGVGLPFVEIHLSNPHAREPFRHHSYLSDKADGVICGFGADSYRLALEAVIARLERDA
ORF534	4	-	623134	625417	760	70.17	pyrodigal	AGGA/GGAG/GAGG	TCACCGCGCTGCGCGCAGCAAGGCGTCTTCGGTAATGGCGCCGGTCAGCACGGTCGGCAGGATCGCCGGTGGGGCGCCGGGGCCGTAGACCACGTACAGCGGCACGCCGACGGCCTGGTGCTGGTCGAGGAAGGTGCTGATGGCGGGGTCGACATTGGTCCAGTCGCCCTTCATGTAGACCGCATCGACGCGGCGCAACGCGTCGCGGAATTCGGCGCTGCTCAGTACGTTCTTTTCGTTGGCCTTGCAGGTCACGCACCAATCGGCGGTCATGTTGACGAAGACCACGCGGTTGTCGGCGCGCAGGCGGTCCAGCAACTGCGGGGAGAACGCCACCACGCCCTCGGTCGCGGTGGCCGCCGGCAGGCTCAGGCGCGTGACCGCGACCACCGGCACCAGCGCCAGCACCAGCATCGCCGTGGCCAGGCCCATGCCCAGGCGGTGGCTCTTCCAGCGGCTGCGCTCGAAGCACCACAGGCCCAAGGCCAGCAGGGTGGCGCCGACCAACATCAAGGCCAGCGCATCCACGCCGCGTTGCTTGCCCAATACCCACAGCAGCCAGATCGCGGTGAGATACATCGGGAACGCCAGCACCTGCTTGAGCGTTTCCATCCACGCCCCGGGGGTGGGCAGGCGCCGCGCCAGCGAAGGCACGAAGCCGATCAGCAGGAACGGCAACGCCAGGCCCAGGCCCAGCGCCAGGAATACCAGCATCGCCAGCAGCGCGGGCGCGGTGAAGGCGTAGGCCAGTGCCGTGCCCATGAACGGCGCGATGCAGGGGCTGGCGACCACGCAGGCCAGCACGCCGGTGAAGAAGTCGCCCAGTGGTCCGTTGCGGGCGGCCAGCGACTGCCCGATGCCGCCCAGGTTGGTGCCCAAGGTGAACACGCCCGACAGGCTCAGCCCCACCGCGAACATCAGATAGGCCAGCGCGGCGACGAACCACGGCTGCTGCAACTGGAAGCCCCAGCCGGCGGCCTGCCCGGCGGCGCGCAAGCCGATCACCAGCCCGCCAATGGCGGCGAAGGACACCAGCACGCCCAGCGAGTACCAGGTCGCATGGCTACGTGCGTGGCCGCGGCTCTCGCCGCTGTGCGCCAGGCCCAGCACCTTCAGCGACAGGATCGGCAGCACGCAGGGCATCAGGTTCAGCACCAACCCGCCAAGCAGCGCCAGTACCAGCATGCCCAGCAGGCCCTTGTCGGTATGCGGCGGCGGCGTGCGCTCCGGATTGCCGGCCGAGGCATCGGCGACCGGACCGGCAGTGCTGGCGGCAGGCGCGGGCTCGACCGGTGCCTGACCGGCAGCCAGCGGCGAAATCATCAACGGCGAAGCCTGGGCCTGGTTCTGCGGCGACACGATTCCGGCCGGCACATCGAGGGCGACGCGGCGGGTCATCGGCGGATAGCAGATACCGTCGGTCTGGCAGCCCTGGAAGGTGGCCACCAGGGTCACGTGGGCCGGATCAGGGTGGTCGCGCAGCAGCGGCAAGGTCACTTCGGCCTGGTCGAAATACACCACCACATCGCCGAAGTGCTCGTCGCGGTGGGCCTTGCCTTGCGGCCAGCGCGGCAGCCCGGTGCGCACGCCGCTGGCGCCTTCCAGTGCCAGCGAGGTGCGGTCGCGGTAGATGTAGTAGCCCGGCGCCGGGGTGAAGCGCAGCAGCAGGCTGTTGCCGTCGCCGACGATGGCTTCGAAGTTGAACGCCTGCTCGGCCGGCAGCGGCAACGCGTCCACGCCGGCGGTCTGGCCGGGGGCGCCGAACAGGCGCGGGCCGGCGGCGCTGCGTGGCACCAGCGCGCCCAGATTTTCGCGTGGCGCAGCAGTGGCCTGTGCCCCGGTGGCATCGGCCGCGGGCAGGTCGACGCGGATTTCGCGCCGCTGCGGCGGATAGCACACGCCGGCATCGGCGCAGCCCTGGTACTGCACCTGCAGGACGGCGGTCTGCACCGCCGGGTCGGCCTTGCCGGCCAGGGTGGCCTGCAGTTGCTTGCGGTAGGTCTGCACCTGGCCGAAGAACTCGTCGTGTTTGCTCTCGCCCTCCGGCAGCGCCAGTTCGCCCGCGGCAAACCCCTTTCCGGCCTTGACGCTGATGCGGTGGCGATACAGGTAGTAGCCCGGTGCGATCTTCCAGTTCAGCGCGATGCGGTCGCGGCTGTCGGCGGTGGCGCTCAGCGCGAAGGCCTGGTCCACTGGCAGCAGATCCTTTTCGCTGATCGCCAGGGCGGGGAAAGCGGCCAGGGCCAGCAGGCACAGGGCGGCGATACGGTGCAGCACGGTCAT	MTVLHRIAALCLLALAAFPALAISEKDLLPVDQAFALSATADSRDRIALNWKIAPGYYLYRHRISVKAGKGFAAGELALPEGESKHDEFFGQVQTYRKQLQATLAGKADPAVQTAVLQVQYQGCADAGVCYPPQRREIRVDLPAADATGAQATAAPRENLGALVPRSAAGPRLFGAPGQTAGVDALPLPAEQAFNFEAIVGDGNSLLLRFTPAPGYYIYRDRTSLALEGASGVRTGLPRWPQGKAHRDEHFGDVVVYFDQAEVTLPLLRDHPDPAHVTLVATFQGCQTDGICYPPMTRRVALDVPAGIVSPQNQAQASPLMISPLAAGQAPVEPAPAASTAGPVADASAGNPERTPPPHTDKGLLGMLVLALLGGLVLNLMPCVLPILSLKVLGLAHSGESRGHARSHATWYSLGVLVSFAAIGGLVIGLRAAGQAAGWGFQLQQPWFVAALAYLMFAVGLSLSGVFTLGTNLGGIGQSLAARNGPLGDFFTGVLACVVASPCIAPFMGTALAYAFTAPALLAMLVFLALGLGLALPFLLIGFVPSLARRLPTPGAWMETLKQVLAFPMYLTAIWLLWVLGKQRGVDALALMLVGATLLALGLWCFERSRWKSHRLGMGLATAMLVLALVPVVAVTRLSLPAATATEGVVAFSPQLLDRLRADNRVVFVNMTADWCVTCKANEKNVLSSAEFRDALRRVDAVYMKGDWTNVDPAISTFLDQHQAVGVPLYVVYGPGAPPAILPTVLTGAITEDALLRAAR
ORF535	3	-	625421	625757	111	67.56	pyrodigal		TTACGGTTCCTCACGGGTTTCGGCGTACACCCACTGCAGGTAGGCAGGCAAGCCGCCGGCGACCTCGAGCTCGATCAGTTCGGGGAGGTCGAAGGGGTGCAGCTCGCACAGCCGCTGTTGCAACGCGGGGATGCGATCGGCGGCGGTCTTGATCAGCAGCAGCACTTCCTCGGCCTGTTCCACCACGTCCTGCCAGCGATACGTAGCATGCACGCCGGGCAGGCGGCTCACGCACGCGGCCAGGCGCTCTTCGACCAGGACCTGGGCGATCCGCGCGGCGCTGGCCGGATCGGGGCAGGTACTGAACAGCAGGCGGAGGGGTGGGGGAGAAGACAT	MSSPPPLRLLFSTCPDPASAARIAQVLVEERLAACVSRLPGVHATYRWQDVVEQAEEVLLLIKTAADRIPALQQRLCELHPFDLPELIELEVAGGLPAYLQWVYAETREEP
ORF536	2	+	626027	627038	336	66.96	pyrodigal		ATGGCACGCAACCTCACGTTTTCATTGGACATCGGCTGGCGCACGCTGCTGAAGGACTTCGGCCTGAAGCCCGAGCACGTGCTGCGCAAGGCCGGGCTGCCCGAAGATCTGTTCGCGCGCGTCGGCCGCGGGCTCGATACGGACGAGTATTTCCGCTTCTGGCGGGCGCTGGAACTGGAAGCGGGCGATGCCATGTTTCCCTTGCACTTGCTCGAGATGGTGTCGGCCGAGGTGTTCGATCCGCCCTTGTTCGCCGCCCTGTGCAGCGCCAACCTGATGCAGGCGGTGCAGCGCCTGGCCAAGTACAAGCAACTCGTGGCGCCCATGGGCCTGGAGGTGGACGTGGACCGTGCGGGAGCACTGACGGTGTCGCCACGCTGGTTGTCGGTGCAGACCGAAGTGCCTTACTCGCTGCAGGTCGCAGAGGTCGCGTTCTTCCTGCGGCTGGCCCGGCTGGCGACGCGCGAGCCGGTGCAGGCGCTGCGCGTGGTACTGCCGCGGCTTCCGCCCGGCGCCTATGCGCGGCGCTACGAGCGCTTCTTCGGCGTCCCCGTTCGACACGGCGAGGCTCCGGCCATCACCTTCGGCGCCGCCGACGCGCTGCGTCCGTTCCTGACCGTGAACGAAGGCATGTGGCGCGTGTTCGAACCCGATCTGCGCCGCCGGCTCAGCGAACTTGATGCGGCGGCGACGACGGTGGAGCGCGTGCGTGCGGTGCTGCTGGAGTTGCTGCCCAGCAACATGGCCACCATCGAAAAGGCCGCCGAACGCCTGGGGCTCAGCAAGCGCACGTTGCAGCGCCGCCTCGAAGACGAAGGGGCGAATTTTCGCGCCTTGGTCAATGCGACCCGGGAGAGCCTTGCCCGCCATTACCTCGGCAGCACCACGATGACCGGCGGGGAGATCGCGTTCCTGTTGGGGTTCGAAGACCCCAACTCGTTCTATCGCGCCTTCTTGGAATGGACGGGCCAGACGCCGGATACCGCGCGCAACGCCATGCGCCTGAACTGA	MARNLTFSLDIGWRTLLKDFGLKPEHVLRKAGLPEDLFARVGRGLDTDEYFRFWRALELEAGDAMFPLHLLEMVSAEVFDPPLFAALCSANLMQAVQRLAKYKQLVAPMGLEVDVDRAGALTVSPRWLSVQTEVPYSLQVAEVAFFLRLARLATREPVQALRVVLPRLPPGAYARRYERFFGVPVRHGEAPAITFGAADALRPFLTVNEGMWRVFEPDLRRRLSELDAAATTVERVRAVLLELLPSNMATIEKAAERLGLSKRTLQRRLEDEGANFRALVNATRESLARHYLGSTTMTGGEIAFLLGFEDPNSFYRAFLEWTGQTPDTARNAMRLN
ORF537	4	-	627058	627382	107	67.28	pyrodigal	GGAG/GAGG	TCATGAGGCTCCGTTGCATGCGCTGAGCCGATCAGGCGCCGGACGCCTTGAGAGGGGTGCATCGAGCGCTGCCCTGTGCGTTTCGCCGCTATGGCCAAGGATCTCGAGCGCGCCGACCTCATGCGCGTCAGCCTGTTGATCGAGCCGGCTGGCGTGCACGATGCCGAGCGGCAAGAGGGGGCTCGGCGCCTGGGGCACGAGGCTGCTGTCGCGCAACTGCAGACCTTGCGTCCGGTGCCGCAACGCCATGCCCTGACGGCCCAGGTGACGCGGGTGGAGCAGGTAAAAGCGGCACGCTCTAAGGCGAATGAGGTTGGCGCACAT	MCANLIRLRACRFYLLHPRHLGRQGMALRHRTQGLQLRDSSLVPQAPSPLLPLGIVHASRLDQQADAHEVGALEILGHSGETHRAALDAPLSRRPAPDRLSACNGAS
ORF538	1	+	627466	628081	204	64.39	pyrodigal	GGAG/GAGG	ATGAACGTTCGGCGCTTTCTTCTTCCCATCGCCATGCTGGTGGGGTTGCTGGTTGGTCAGGCGGCATTCGCGCAGGACGGCTGGTCGCTGGCCAAGGATGCCGAAGGCATCAAGGTCTACGTGCGCAACGTCGAGGGCTCGCCCTTACGCGAATTTCGGGGCGAGGTGCGATTGAAGGCCGCTGCGGACGATGTGGTCAAGGTGCTGCGCGACGCGAATGCCTTCCGCCAGTGGATGCCGGACGTGGCCGCTTCGGAACTGCTGAAGGCCACCGACACCGAGCAGTACCACTATCTGGACAACAGCGCGCCCTGGCCGGTATCCAACCGCGACGGCGTCTACCACTTCACCTATGAAAAGGCCGGCGACGGTGCCATCACCGTGCGTGTGGAGGCAGTCCCGGACTACTTGCCACTGCGCAAGGGCAAGGTGCGCATTCCCCGGGCCAAGGGTCAATGGACGCTGGTGCCGGATGCGGATGGCGTGGACGTCACCTACCAGATGCACGCCTCGCCTGGTGGGTCCATTCCGAGCTGGCTGGCCAACCAGACGGTGGTGGAGACGCCCTTCGGGACGCTCAAGGCGCTGCGAAGCCACTTGCGGCAAGCCCACTGA	MNVRRFLLPIAMLVGLLVGQAAFAQDGWSLAKDAEGIKVYVRNVEGSPLREFRGEVRLKAAADDVVKVLRDANAFRQWMPDVAASELLKATDTEQYHYLDNSAPWPVSNRDGVYHFTYEKAGDGAITVRVEAVPDYLPLRKGKVRIPRAKGQWTLVPDADGVDVTYQMHASPGGSIPSWLANQTVVETPFGTLKALRSHLRQAH
ORF539	0	+	628278	628854	191	60.59	pyrodigal	AGGA	ATGCCATTCATCGATGCCATGCACATGTACTTTCGAGGGGAAAAAATCGAGGCGATCTATTTCATCGCCGTCACCGGCCTGTTGCTCGTGATCTTCGGAGTCGCGGCCCTGAAGGCCGAGCGCGGAGGGTATGCATGGAGCGTCGCCATACCCTCGATCCTGTTTGGAATCGTGCTGGTCGGCGTAGGCGCCGGCGTTGGCCTGCGCACCGACAAACAGGTCGCCGCGATTGAAAGCGGCTTGCAGGAAAGCCCTTCCATGCTGGTGCAAAAAGAGCTGCCACGCATGCAAAAGGTCAATGCCAATTTTCGCATGACCTACTACGTCCTGGGGCTGGTGGCTGCCTTGGGGCTGATCCTGCACTACGTGGCCGGCCCGGAATGGGGGCGCGGTCTGGGTTCGACGCTGGTGCTGCTGGGGGCCATTGGTTTACTGATCGACGGATTCGCCGAGCGACGTGCAGTGCCCTATACGGCAGCGCTGGTTCGGCTCGATGCAGAGCACCGTCATGCAGATCGGGCCGTGGTGATGCCGGTGCCGAACCCGGCAGCATCGGGTCGTTCTTCAAAACACTGA	MPFIDAMHMYFRGEKIEAIYFIAVTGLLLVIFGVAALKAERGGYAWSVAIPSILFGIVLVGVGAGVGLRTDKQVAAIESGLQESPSMLVQKELPRMQKVNANFRMTYYVLGLVAALGLILHYVAGPEWGRGLGSTLVLLGAIGLLIDGFAERRAVPYTAALVRLDAEHRHADRAVVMPVPNPAASGRSSKH
ORF540	2	+	629108	629939	276	63.06	pyrodigal	GGAG/GAGG	ATGTTCGTCAAAGGAAAGAAAACCGCCTTGGTCACCGGTGCGTCGTCGGGCATGGGCAAAGCCATTGCGCACCGTCTCATCCAGGATGGCTATCAGGTCTACGTAGCGGCGCGCAACGTCGACAGGATGGCGGATTTGGCCCTGCTGGGCGCACACCCCCTGTGCATGGACGTCTCCAGGGACGACGACATCGTCGCCGGCGTCAACACGATCCTGGCCCAGACGGGCGGCGTGGATGTGTTGGTCAACAATGCAGGCTTTGGACTGTACGGGCCGATCGAGGAAATCGGGATCCACGAAGCGCGCTACCAGTTCGAAGTCAATCTGTTCGGTGCCGCCCGGCTCACCCAACTGCTGCTGCCCGCGATGCGCTCCAAGCGCGCCGGGCATATCGTCAACATCACCTCGATGGGCGGCAAGATGTACAGCATCCTGGGTGCGTGGTACCACGCGACCAAACATGCGCTGGAAGGCTGGTCTGATTGTTTGCGCCTGGAGGTCGCCGAGTTCGGCATCAAGGTCGTGATCGTCGAACCTGGCGTGATCGAGACGGGCTTCGGCGATGCCGCCACCGACAGCATCGCCAAGCGCTCGGCCAGCGGCCCCTATGGCCGGCTGGTGCAGATGGTGACCAAATCGATCGACACCACGTACGGACATGGCAAGGGCAGCGATCCGCGCGTGATCGCAGACGTGGTCTCCAGGGCGGTGGCCAGCAACAACCCGCGTACGCGCTATGCGGCCGGCAAGTTCGCCAGGATGCTGATCCGCATGCGCGTCTGGCTCGGCGATCGCATGTTCGACCGCATCATCCTGAGCCAGACGCGCTGA	MFVKGKKTALVTGASSGMGKAIAHRLIQDGYQVYVAARNVDRMADLALLGAHPLCMDVSRDDDIVAGVNTILAQTGGVDVLVNNAGFGLYGPIEEIGIHEARYQFEVNLFGAARLTQLLLPAMRSKRAGHIVNITSMGGKMYSILGAWYHATKHALEGWSDCLRLEVAEFGIKVVIVEPGVIETGFGDAATDSIAKRSASGPYGRLVQMVTKSIDTTYGHGKGSDPRVIADVVSRAVASNNPRTRYAAGKFARMLIRMRVWLGDRMFDRIILSQTR
ORF541	4	-	630067	631858	596	69.74	pyrodigal	AGGAG	TCAGTTCAGCAACTGGCAACTGGCCGGCCTGGCCGAGTTGAACAGGCTGGCGGTGGCCCATTCGGGGTGATCCACGAACGGGTTGCGGTTGCCCTGGAAGCTGAAGATCACCTCGTTGCGGGCGCGCTCGGCGTCGTCCGGCGGGTCGGCCTGATGCCAGGCCAGCAGGGTGGAGAGCAGGCCCATGTACGCCGGCGAGGCCGCGGTCTGCACGATCTTGCTGCGGTCGTCGGTGAGCTCCAGGTCCGGCTCGGATTGCCCGGTGGTCGCATCCAGGCCGCCTTCGTAGCGGATGGCCATGTACATCACCGCGCGCGCCATGTCGCCCTTGCGCCGGCCCCACACCTCGAAGGTGCCGCTGTTGCCGTCGGGCGTGCGTACCCAGTTGGAATTGCCTGGGTAACGCCCGCTGCCGCCGCCACTGCCGTCGTTGACTTCGGTCACCCGCTCGCCGCAGCTGCTGGTGCAGGTGGCATAGGGCTTGTTGCCGCGGTCTGCGTTGAAGCTGGTGTCGGTCAGGTACAGCATGTGGGTGTCGGTGTAGGGCGCGTACGGCAGGCCGCGGTCGCCGGTGGCGCTGCCGAAGCCCAGCGAGTTGGGCCAGGTGTGCTCGCGGTTGTAGGTGAGCCCGCTGCCGGTGCCGGCGCGGTCGCTGACCTTGGCGTAGCTGCGGTTGCGGTAGGCGTCCAGGATGCGGCCGCTGTTGTTGGGATCCTCGTCGGCCATTTCCAGGATGGTCCAGGTGCTGGTGCCGCTGCCGCTGTACGGGTAGACCGTGTGCCCCTTGATGGTGGCGTGCAGCGAGCAGCGCAGCTGGCTGGCGTTGGTGGTATTGACCCGCGCGTAGTAACCGGTGCCGCCGCCGCTGGCGGTGGCCACGGTGAAGGCGATGGACTGGTTGGCGGCCGGGCTCAGGCCGCTGGCATCGCGGATGGCGCTGGCGGTAATGGCCAGCGTGCAGCGCTCGCCGCCGACCAGGGCGGTGTTGGTGGACAGGCTGAAGCGGGTGCCGCTGGTCGGGTATGTCAATGCCACGTTGCCGGAGCTGGCGCAGCTCAGCGCAAACGCACCGCTGCCCAGCGTCACCGCTTCGCTGAAGCCCACGGCCAGATCGCCGGCGGCCGGGAAGCCGGTGGCGCCTTGCGTCGGTGTGGTGCTGCTGATGGTGGGAGCGCCGGTGCCGCCGCCGCCGTCGCTGCCGGTGAAGGTCTGGCCGCGGTTGCAGGCGCCGAAGGTCTGCGCCGCCGAGCCGGCCCAGCTGAAGTTGGCCGCGCTGCTGCCGGTGCCGGTCAGTTGCAGCGAACTGCCGACCGCGGTGCTGTTGCTCTCGCTCACCGGCAGGTTCTGGCTGGTCACGCCGGCCGCCGGGCCGCCGCTGCCGGTGATGGCGCCTTCGTAACTGAGGAACTGCACCAGCTGCCCGTTGGGGTCGACCAGCGCCACGCCGTCGTTGGGGCCGTTCTGCACGCCGTTGCTGGCGTAGCTCACCGTGGCCAGACGCACCTGGCTGCCGCAGCTCACCACCGTGCCGGCCGGCAGCGTCGTGTTGGCATAGACCACTGCCGCACTGGGGGCAGCGCCGTTGTACAGGTAGATGCGGTAACCGCTCAGCGACTCGCCGGCGGTGGCCACCACTTCCACGCCTTCGCCGCTGTCGCCGGAGGCGCCCGCGTCGTCGTAGTGCAGTTCGTTGATGAAGACCGCCGCATCGGCGGAGGTGGCACCGAGCGCGAACGCGCAGGCCAGGGGAAGGGTGCAACGCAGGGACACGAAACGGGACGGCAACCTCAT	MRLPSRFVSLRCTLPLACAFALGATSADAAVFINELHYDDAGASGDSGEGVEVVATAGESLSGYRIYLYNGAAPSAAVVYANTTLPAGTVVSCGSQVRLATVSYASNGVQNGPNDGVALVDPNGQLVQFLSYEGAITGSGGPAAGVTSQNLPVSESNSTAVGSSLQLTGTGSSAANFSWAGSAAQTFGACNRGQTFTGSDGGGGTGAPTISSTTPTQGATGFPAAGDLAVGFSEAVTLGSGAFALSCASSGNVALTYPTSGTRFSLSTNTALVGGERCTLAITASAIRDASGLSPAANQSIAFTVATASGGGTGYYARVNTTNASQLRCSLHATIKGHTVYPYSGSGTSTWTILEMADEDPNNSGRILDAYRNRSYAKVSDRAGTGSGLTYNREHTWPNSLGFGSATGDRGLPYAPYTDTHMLYLTDTSFNADRGNKPYATCTSSCGERVTEVNDGSGGGSGRYPGNSNWVRTPDGNSGTFEVWGRRKGDMARAVMYMAIRYEGGLDATTGQSEPDLELTDDRSKIVQTAASPAYMGLLSTLLAWHQADPPDDAERARNEVIFSFQGNRNPFVDHPEWATASLFNSARPASCQLLN
ORF542	2	+	632270	632558	95	62.85	pyrodigal	GGAG/GAGG	ATGAGCATCAAGCCGCTTCACGACCGCGTTGTAGTCAAGCCGATCGAAGCCGACGAAGTTTCCGCCGGCGGCATCGTGATTCCGGACTCCGCCAAGGAAAAGTCCACCAAGGGTGAAGTCGTCGCGATCGGCGCCGGCAAGCCGCTGGACAACGGCAGCCTGCGCGCGCCGGTGGTCAAGGTTGGCGACAAGGTCATCTACGGCCAGTACGCCGGCAGCAGCTACAAGTCCGAAGGCGTCGAGTACAAGGTGCTGCGCGAAGACGACATCCTGGCCGTCATCGGCTGA	MSIKPLHDRVVVKPIEADEVSAGGIVIPDSAKEKSTKGEVVAIGAGKPLDNGSLRAPVVKVGDKVIYGQYAGSSYKSEGVEYKVLREDDILAVIG
ORF543	1	+	632704	634345	546	64.29	pyrodigal	GGAG/GAGG	ATGGCTGCTAAAGACATTCGTTTCGGTGAAGACGCACGTACCCGCATGGTTCGTGGCGTCAACGTGCTTGCCAATGCCGTGAAGGCAACCCTGGGCCCGAAGGGCCGCAACGTCGTGCTCGAGAAGAGCTTCGGCGCGCCGACCATCACCAAGGATGGCGTCTCCGTCGCCAAGGAAATCGAACTGGCTGACAAGTTCGAGAACATGGGCGCGCAGATGGTCAAGGAAGTCGCTTCCAAGACCAACGACAACGCCGGCGACGGCACCACCACCGCCACCGTGCTGGCCCAGGCCCTGATCCGCGAAGGCGCCAAGGCTGTGGCCGCCGGCATGAACCCGATGGACCTCAAGCGCGGTATCGACCAGGCCGTCAAGGCTGCGGTCGTCGAGCTGAAGAACATCTCCAAGCCCACCACCGACGACAAGGCGATCGCCCAGGTCGGCACCATCTCGGCCAACTCGGACGAGTCGATCGGCAACATCATTGCCGAAGCGATGAAGAAGGTCGGCAAGGAAGGCGTGATCACCGTTGAAGAAGGCTCGGGCCTGGAAAACGAGCTGGACGTGGTCGAGGGCATGCAGTTCGACCGCGGCTATCTCTCCCCGTACTTCATCAACAACCAGCAGAGCCAGTCGGCCGATCTGGACGACCCGTTCATCCTGCTGCACGACAAGAAGATCTCCAACGTGCGCGACCTGCTGCCCGTGCTGGAAGGCGTGGCCAAGGCCGGCAAGCCGTTGCTGATCGTCGCCGAGGAAGTCGAAGGCGAAGCGCTGGCGACCCTGGTGGTCAACACCATCCGCGGCATCGTGAAGGTCGTGGCCGTCAAGGCGCCGGGCTTCGGCGACCGTCGCAAGGCGATGCTGGAAGACATGGCCGTGCTGACCGGCGGTACCGTGATCTCCGAGGAAGTGGGTCTGGCGCTGGAGAAGGCGACCATCAAGGACCTGGGCCGCGCCAAGAAGGTGCAGGTCTCCAAGGAAAACACCACGATCATCGACGGCGCTGGCGATTCGGCCGCGATCGAGTCGCGCGTGGGCCAGATCAAGACCCAGATCGAAGACACCTCGTCCGATTACGACCGCGAGAAGCTGCAGGAGCGCGTGGCCAAGCTGGCCGGTGGCGTTGCGGTGATCAAGGTGGGCGCCTCGACCGAAATCGAGATGAAGGAAAAGAAGGCACGCGTCGAAGACGCCCTGCACGCCACCCGTGCAGCCGTCGAAGAAGGCGTGGTCCCGGGCGGCGGCGTGGCCCTGGTGCGTGCGCTGGTGGCCGTGGGTGACCTGAAGGGCGCCAACGAAGACCAGACCCACGGCATCCAGATCGCCCTGCGCGCCATGGAAGCCCCGCTGCGCGAGATCGTGGCCAATGCCGGCGAAGAGCCCTCCGTGATCCTGAACAAGGTCAAGGAAGGCACCGGCAACTACGGCTACAACGCCGCCAACGGCGAGTTCGGCGACATGGTCGAATTCGGCATCCTGGACCCGACCAAGGTGACCCGCTCTGCGCTGCAGAACGCCGCCTCGATCGCCGGCCTGATGATCACCACCGAAGCCATGGTGGCCGATGCACCGAAGAAGGACGAGCCGGCACTGCCGGCCGGCGGTGGCATGGGCGGCATGGGCGGCATGGATTTCTGA	MAAKDIRFGEDARTRMVRGVNVLANAVKATLGPKGRNVVLEKSFGAPTITKDGVSVAKEIELADKFENMGAQMVKEVASKTNDNAGDGTTTATVLAQALIREGAKAVAAGMNPMDLKRGIDQAVKAAVVELKNISKPTTDDKAIAQVGTISANSDESIGNIIAEAMKKVGKEGVITVEEGSGLENELDVVEGMQFDRGYLSPYFINNQQSQSADLDDPFILLHDKKISNVRDLLPVLEGVAKAGKPLLIVAEEVEGEALATLVVNTIRGIVKVVAVKAPGFGDRRKAMLEDMAVLTGGTVISEEVGLALEKATIKDLGRAKKVQVSKENTTIIDGAGDSAAIESRVGQIKTQIEDTSSDYDREKLQERVAKLAGGVAVIKVGASTEIEMKEKKARVEDALHATRAAVEEGVVPGGGVALVRALVAVGDLKGANEDQTHGIQIALRAMEAPLREIVANAGEEPSVILNKVKEGTGNYGYNAANGEFGDMVEFGILDPTKVTRSALQNAASIAGLMITTEAMVADAPKKDEPALPAGGGMGGMGGMDF
ORF544	5	-	634458	636558	699	65.19	pyrodigal	AGGA	TCAGGACGAAGGCGCAGTGCTGGCTGCGGCCTGATCCGGCGACGGATGCGTGCGCGCAGGCGAGCGCTGCTCGGGCGATGCGTTGCCTGCGGCCAACTCGGCCTCGTCGTTTGCCTCGGTGATCTCGGTGATGGTGACGCTGCTGCTGGGAGTGGTCTGCGCCTGCGCGCCGGCGTCCTCGATGACCTGCAGGGCGATATCGCCGACCCGCTGCGCGTACTCCTGCGCCTGTTCCGGCGACAGGCTTTGCACATATCTCGCGGTGTCTTGCACGTTCTGGATGAGCTCCTCGGGCGAGGACGGCATGCGGGTTGCGAGCGCGGTACCGTCGGGTCCCCTGAACACACGCATGATCTGACCGCCGCCCCAGTTCATCGCCAGCTCTGCGCCACGCGCCATGGGGCCCGGCATGGTCATCGCCATCAGCGACATGATCGCGCCGGCGTAGTAGGGCGATGAGGATGAGGCTTCGATCAGACTCTTGTCTGCGAAGGTCTTGGACAGTTTCTCCACGCCCAGGGCCAGCGCCATCACCAGGCTGCTGGAGCACATGGCCTTGAAACGCTCCATTGCGTCCTGACGGGTCGCATGTGCGTTGACCGCCGACTGCATCATCACGGTCGTTACAAGGATAGAGTCGGCGACCAGGTCGACCGTGCCGATGCGATCGGGCTGGATCAGGTAGACCGTCAGCCCGGTCACTCCGGCTCCCAGCAATGCCAATGCCAACTTGGGCGCGATGTCGTGGTTGGTCACCTGGCGCGGGATGGTGGCTGGCTCGTCCTGGTCCACTTGCAGCGCAGTGCTCAGTCGCTTGCTGCATTGGTCCAGCGTCTCCAGCAGGTGCGTGCACTGGGCATTGAGCGTGCGGGTGAGCTCGTGCCCTTGGCTTGGGTCGGTGAACTCGCGACGCGCCTGTTGAAACGCTTCCCGGCCGCTCTCCAGAGCGGCGGTGATCTCGTTGAGTTGCGTGCGCAGTTGCGCGCTGATCTGGCCGGGCGTCAGGCGTGCACGCAACCGTTGCGCCTGGCGCTGAAAACCGGCGTTTTCTGCAATGCCGGCGCCCAGATGCGACAGCTTGTGCTGCAGTCGATTGCCAAGCACGTTGAGGCTGTTCCAGAGGAAGGGCGTCAGCACCATTGCCGCGCACGCCGTCGATGCGGCCGCGGCAAATCCCAGGTTGTTTTCCACTGTTTCGGCTTGGTGCCGCACGGATGGATTGCCGAATTTCTTGGGCAGTTCGGTGGTGAGAAACAATCCGTTGAGCAGAACGGCATAAAAGTGCATTTCGTTGGCGTCGCGCCCCAGCTGCCCGCCCATCAGCGGGAACGGAAGCCCGTCGGCGGTGGGACGCAACGCAGATGCCGAGAGCGTCATCACGCCCTTGGTTGCGGCGGCGATGGAATAGGCGAAGGTCTTGGCCTGGTTGCCCAGCAACGGACTGGGGACCACCAGGGGCCAGAGATTGACCAGGTTGGCCAGCGACTTCAGCACCCGCCCGGTCGCAGGTGTGCCGTGCTCCAGCGGCTGCAGCGCGTCTTCCACGGCCTTGATGTCGCCCAGCACTTGCTGACGGAAGCGTGCTTCCAGACCGGTTGCCGCTTCGATGGCGTCGCGCAGCTGCGTGATCTGCTGGCGGCACGCGGCCAGACTGTGCGGGGTGCTCTGTTCCGGGTCGGTGTGGCGCACCATCTGCAGGAATGCGGGATCGTCCGCATGGATCTGCAGCATGGTGCGCAGATCCGCTAGCGACCAGAGATTGGACGCCCCCTTCGAGACCGCATCGTAAGCCTGCTGAACGCCGCTTGCCAATGCCGCGTTTGCGCGTGCGGCAAGCGTTGCGGCGGTGGCCGGGCCTGCGGCGCGTTCGGGTGAGTGGGCCTGCGGTTCAGGGTCGTGCGAGGGCACCGGCGAAGCGCCGTGCTCGGAATCGGCGGTGGACGCGTGCGAACGGCTGCGGGGAGTGAGCGCCGACAAGCTGGGGTGGATCGGCGTTTGCGTCGGCGATGTGGCGTCGGTGACGGGAGCATTGTCGGTATGGATGTCCTGCAATGGCGCCAGAGAAGAGGGCCCTGCGGTTTGCTGTTGCTTGATCTCCAT	MEIKQQQTAGPSSLAPLQDIHTDNAPVTDATSPTQTPIHPSLSALTPRSRSHASTADSEHGASPVPSHDPEPQAHSPERAAGPATAATLAARANAALASGVQQAYDAVSKGASNLWSLADLRTMLQIHADDPAFLQMVRHTDPEQSTPHSLAACRQQITQLRDAIEAATGLEARFRQQVLGDIKAVEDALQPLEHGTPATGRVLKSLANLVNLWPLVVPSPLLGNQAKTFAYSIAAATKGVMTLSASALRPTADGLPFPLMGGQLGRDANEMHFYAVLLNGLFLTTELPKKFGNPSVRHQAETVENNLGFAAAASTACAAMVLTPFLWNSLNVLGNRLQHKLSHLGAGIAENAGFQRQAQRLRARLTPGQISAQLRTQLNEITAALESGREAFQQARREFTDPSQGHELTRTLNAQCTHLLETLDQCSKRLSTALQVDQDEPATIPRQVTNHDIAPKLALALLGAGVTGLTVYLIQPDRIGTVDLVADSILVTTVMMQSAVNAHATRQDAMERFKAMCSSSLVMALALGVEKLSKTFADKSLIEASSSSPYYAGAIMSLMAMTMPGPMARGAELAMNWGGGQIMRVFRGPDGTALATRMPSSPEELIQNVQDTARYVQSLSPEQAQEYAQRVGDIALQVIEDAGAQAQTTPSSSVTITEITEANDEAELAAGNASPEQRSPARTHPSPDQAAASTAPSS
ORF545	2	+	637058	639872	937	64.25	pyrodigal		ATGGCCCAGCAAACCGAACCCGATGCCACGCGCGCCACCTCCACGCTGGATGCGGTCAGCGTCACCGGCTCGCGCATCAAGCGCGCGCAGGTCGAAGGTGCGCAACCGGTGGTCACCATCAGCGCGCAGCAGATCCAGCAGGAAGGCTTCGCCACCGTCTACGACGTGCTCAACAGCATGAATCAGCAGGGCTCGGTGGAAGCCGATACCCAGTGGGGTTCGCATACGCCCAACGCCTCGCCGATCAACCTGCGCGACCTCGGGCCGGGGCGGACGCTGCTGCTGGTCAACGGCCATCGCGTGGCCGATTACCCGCTACCCTACGGCGGCGAAAGCAACTTCTCCAACTACAGCAATATTCCTTCCGCTGCGGTGGAGCGCATCGACATCCTCACCGGCGGCGCGTCGGCGATTTACGGCTCGGACGCAGTGGCCGGCGTGATCAACGTGATCCTCAAGCGCGACTATCAGGGCGACCAGGTGCGCCTGCGCGGCGGCACCGCCACCGAAGGTGGGCGCGACAGTTTCGACGTGTCCTGGGCCGGCGGGCGCACCGGCGAGAACTGGAGCCTGACCTACGCGCTGCAGGCCACCAAGCGCGACCCGTTGAGCGGACGCGATCGCCCTGAAATGGACGATTCGGACGACATGTCCTACTCCAACTGGACCGGCCAGAACCGCCTGTACGGCTTCAATCCGTTCACCGGTTTGAGCCTGATCGATGCCAACACCAACGAGCGTCTGGCACCGCCTGCCGGCACCTGCGCGCGCTTTGGCGGTGAGTTCATCGACGGGCAGCGGCTGAGCTACAACCAGAACACCGGCGCGCTCACCAATGCCGGCAGTTACTGCGGCGTGGCGCGCGATTACGGTGACTGGGGCCTGGTCACCGGCAGCGAGGATTATTCGGCGTATCTCTACGGCACCTGGAAGTTCGGCGAACACACCGAGGCCTGGGCCACGCTGTCCGCCAACCGCAGCATCGGCCGCTGGACCTACGACCCGCCGTATGCGTACCTGGGCCCGTTCCAGGACGCGGCCACCGGGCGTTCGTTGAACCTGATCCGCCAGCTGACCCGGCGCGAAGCCGGTGGCTGGGACCGGCTTGCCAACTACAACAAGGAGCAGTCCTGGGATCTGAGCGCCGGCTTGCGCGGCGTGTGGGCTGGCCGTTTCGATTGGGAATTGAGCGTGGGCCGCTCGCGCTACACCGTCGACGAATACATTCGCACCGTGGACACCGCGCGCGCCACCGACTACTTCCTCGGCAGCTCCCTCGGCACTGCCGCCGATGGCACGTCGATCTATGCGATCAACCAAGCGCGCTTGTATACGCCACTTTCAATGGACCAATACGACGCGCTGGTCGCCAAATCGCACAACTCGGCGTATTCGTGGGTCAATCAAGCCAGCTTCAGCGTGAGCGGCGATGTGGTGCAGGGCTGGGCCGGGCCGATCCGCTTCGCCACCGTGGCCGAAGTGGCAAAGCAGGGCTATCAACTCTCGCCCGACCCGTGCGCCAACGAGTGCTACCCGGTGGATGTGGTGGACAGCGGCGGCGGCGAACGCATGCGCAGTTCGGCCGGCCTGGAATTCCAGATTCCGTTGCTCTCCACGTTGAGTGCGAATGTGGCAGGCCGCTACGACCGCTACGGCAATTACCGCTCTTCGGCCGCCATCCCCACCGATGTGGGCACGCAGAGCGACACCACCTGGAGCGCAGGCCTGGAATGGCGGCCAGTGGAAAGCCTGCTGGTGCGCAGCACGGTGGCCACCAGCTTCCGCGCGCCGGACATGCATTACGTGCTGGGCGAACCCAGTTCCACCAACCAGACGGTGATCGATCAGTACCGCTGCATTTCCTCGGGCGCGTACCTGACCGGCGGCTGCAACGACGAGAACAACAACATTTTCTACACCGTGGATGTCAATCGTCGCGGCACCCCGGATCTACGCTCGGAAACCGGCCGCTCGTTCACCGGTGGCATCGTGTGGGACATCGCACAAGGCTTGTCGTTGAGCGTGGATTACTACCGCATCCAGCTGGAGGAAATGATCAAGGATCTGGACCGCGACGAGATCCTGTCGGCCGAAGCCGGCTGCCGTACCGGCACCACCATTAGCGGCGGCACCTGGAACAATCCGGGCGGCGCCGGCTATTGCGACACCATCACCTCGCGCGTGATGCGCAATGCCGACGGCACCATCGCCAGCATCGAGCGCGGCCCGATCAACCTGGCGCAGATGGAAACCTCCGGTATCGACGCCGCGCTGAAGTATCGCCTGGCCACCGCAGGCTGGGGCAACTTCCAGTTGTCGCTGGACTACAACAACCTGATCGCCTATCGCGAGCAGATCTACCGCACCGACAGCGACGAAAACCGCCGCGACGAACGCGTGCGCAGCCGCGTGCGTGGCAGCGTGCATTGGGACAACGGCGGCGCCTGGGACTGGACCGTGTACTTCCGCCGGATCGGCTCCATGCGCGCCGTCAACTGGGGCACCTGCGAACGCTTCGACGACGGCTATCAACCCAGCGCCTCCGATGCGTGCCTGGTGACCGACACCGCCAACGTGCATCTGGGCGAAACCAGCAAGCGCTACTTCGGCCGCATTGGCCCGGCGATCTACTGGAACCTGAGCACCGGCTACAAGATCACCGACCACGCCAAGGTCAATTTCTACGTCAACAACCTCTTCAACGAAGTGGGCTACGACCACAAGGAACGCTTCTACGGTTACGGCTTCTACAACACCACCCTGTTCAACCCGATCGGTCGCGAAGTGGCTGCCGAATACGTGTTTACGTTCTGA	MAQQTEPDATRATSTLDAVSVTGSRIKRAQVEGAQPVVTISAQQIQQEGFATVYDVLNSMNQQGSVEADTQWGSHTPNASPINLRDLGPGRTLLLVNGHRVADYPLPYGGESNFSNYSNIPSAAVERIDILTGGASAIYGSDAVAGVINVILKRDYQGDQVRLRGGTATEGGRDSFDVSWAGGRTGENWSLTYALQATKRDPLSGRDRPEMDDSDDMSYSNWTGQNRLYGFNPFTGLSLIDANTNERLAPPAGTCARFGGEFIDGQRLSYNQNTGALTNAGSYCGVARDYGDWGLVTGSEDYSAYLYGTWKFGEHTEAWATLSANRSIGRWTYDPPYAYLGPFQDAATGRSLNLIRQLTRREAGGWDRLANYNKEQSWDLSAGLRGVWAGRFDWELSVGRSRYTVDEYIRTVDTARATDYFLGSSLGTAADGTSIYAINQARLYTPLSMDQYDALVAKSHNSAYSWVNQASFSVSGDVVQGWAGPIRFATVAEVAKQGYQLSPDPCANECYPVDVVDSGGGERMRSSAGLEFQIPLLSTLSANVAGRYDRYGNYRSSAAIPTDVGTQSDTTWSAGLEWRPVESLLVRSTVATSFRAPDMHYVLGEPSSTNQTVIDQYRCISSGAYLTGGCNDENNNIFYTVDVNRRGTPDLRSETGRSFTGGIVWDIAQGLSLSVDYYRIQLEEMIKDLDRDEILSAEAGCRTGTTISGGTWNNPGGAGYCDTITSRVMRNADGTIASIERGPINLAQMETSGIDAALKYRLATAGWGNFQLSLDYNNLIAYREQIYRTDSDENRRDERVRSRVRGSVHWDNGGAWDWTVYFRRIGSMRAVNWGTCERFDDGYQPSASDACLVTDTANVHLGETSKRYFGRIGPAIYWNLSTGYKITDHAKVNFYVNNLFNEVGYDHKERFYGYGFYNTTLFNPIGREVAAEYVFTF
ORF546	2	+	640400	641474	357	66.20	pyrodigal	GGA/GAG/AGG	ATGCCGCCCGTCACCGATGACCTGCGTATCCGCAAGATCGAAGCCCTCGCACCGCCCGCGCAGCTGCTGTCGCTGCTGCCCTGCGATGAGCGCGCCTCCGAAACCGTGACCAACGCGCGCGCCGCGCTGCACGACATCCTGCATGGGCGCGACGACCGCCTGGCCGTGGTGATCGGGCCATGCTCGATCCACGACCCGGTCGCGGCGATGGAGTACGCGCAACGCTTGCGCCCGTTGCGCGATCAGTTCGGCGACGCGCTGGAGATCGTGATGCGGGTGTACTTCGAAAAGCCGCGCACCACCATCGGCTGGAAGGGCTTGATCAACGATCCGGACCTGGACGGCAGCTTCCAGATCAACAAGGGCCTGCGCGTGGCGCGTGGCCTGCTGCGCGATATCAACAATCTCGGCCTGCCGGCCGGCGTGGAATTTCTCGACATCATTTCGCCGCAATACATCGCCGACCTGGTGGCCTGGGGCGCGATCGGCGCACGCACCACCGAGAGCCAGGTGCATCGCGAAATGGCGTCCGGGCTGTCATGCCCGGTGGGCTTCAAGAACGGCACCGGTGGCGACGTCAAGATTGCGGTGGACGCGGTGGGCGCGGCCTCGCATCCGCATCATTTCCTGGCCGTGACCAAGGACGGACATACCGCCGTGGCAGCGACGGCGGGCAATCCGGATTGCCATGTGATCCTGCGCGGCGGCAAACAGCCCAACTTCGATGCGGCCAATGTGGAAGCGGCCAGCCAGGTGCTCAATGCATCCGGCCTGCCCGCGCGCCTGATGATCGATGCCAGCCACGCCAACAGCAGCAAGAATCCCGAGAACCAGCCCAAGGTCGTCGAGGACATCGCCAACCAGCTGGAAGGCGGCGAAACACGCATCGTCGGCGTGATGGTGGAAAGTCACCTGGTCGGTGGACGCCAGGACCTCTTGCCGGGGTGCGAGCTGACCTACGGCCAGAGCATTACCGACGGCTGCATCGGCTGGGACAGTTCGGTGCAGGTGCTGGAACGCCTGGCGACCGCAGTGCGCGCACGGCGCATGCGCCGGATTGCCGAGGCTGCATGA	MPPVTDDLRIRKIEALAPPAQLLSLLPCDERASETVTNARAALHDILHGRDDRLAVVIGPCSIHDPVAAMEYAQRLRPLRDQFGDALEIVMRVYFEKPRTTIGWKGLINDPDLDGSFQINKGLRVARGLLRDINNLGLPAGVEFLDIISPQYIADLVAWGAIGARTTESQVHREMASGLSCPVGFKNGTGGDVKIAVDAVGAASHPHHFLAVTKDGHTAVAATAGNPDCHVILRGGKQPNFDAANVEAASQVLNASGLPARLMIDASHANSSKNPENQPKVVEDIANQLEGGETRIVGVMVESHLVGGRQDLLPGCELTYGQSITDGCIGWDSSVQVLERLATAVRARRMRRIAEAA
ORF547	1	+	642292	644470	725	66.94	pyrodigal		ATGCCCTCACTTCGCGACCGCTTCCAGCGCTGGCCACGGCCGTGGCGTCGTGCAGTGGGCATTGTGCTGGCGCTCTACGCGCTGTATCTGCTGGCCGGCAACCTCTATCTCAATACACCGCTGTTCGACGCCAGCACCAATCGGCAGCCGCACAAGTTCACCATGCAGACCGGCCCGGCGGTGACGCTGTTCCCGGGCGAGGTCATCGCCTGGAACGTGCGCATGCGCGGGCAGGCCAACCGTACCGTGTATGTCTTCCATGCCGACCGCGCACATGCGCGTATCGCCCTGCTGGCCTTGTTTCGGCGCGAAGTGCGCCTGCCGTGGCTGCATGCCACCGGCGTGAGCGCAGAAGTGGAAACCTCCGATACGCCCATTCCGCCGCCACCGCGGGGCAACCAAGGCTGGACGTTGCGCTTCGATGCAATCACCAGCAACAGCATTCGCAGTGCCCGCCTGGGCAAATTACTGATCGCCGGGAAGGGGCACGGCAAGGTCGGTTTTCTGAAGCAACTCAAGGGCGGGCCGTCGGAACTGTTTCCTTCCGAAGCGGGCTTTACCGATGCGGTGGTCAGCTACGACGGGGTGCAGGTGTTCAACGGTGCGCAGCTGGATGCGCAGTTCCAGTTTCCACGCCATTACCGCGACCAGGCGCCGGGCTTGCGCAAGCTCGGCATCACCGCCGCCCGGCTACAGCTGAAGGCCAATTCCGTGGCGCTGAAGATCGATACCGGCGCGCCGCATGTGGACATCGGCAGCGGGCCATCGGCAGCCCGCGTGGAGGCCGATATCCGCCTGGCCAGCGGCGCGCTGCAGCCGGGCAGCCGCGCGGTGTGGCGGTTGCCATTGCTTGCGGGCGTGGGCGCCACCGACCGCGGCATGCTCGCGCTGCAGCTGGATGTGGCACAGGACATCCGCGTGCAGGCGCGGCTGCCGCGCGACGAGAAGACCGGCAGCGAGCTGCACGCCGATCTGCGCATCGCCGGGCGCAGTGTTCCGTTCGAACAGCCGGCGCAGCTGTTGCCGCGTCTGTCGGGGCAGGTGCGTGGGCGCTGGAAGTTCGAATCCTTGAACTGGATCGCCGAGCTGTTCGTGCGCAAGCCGTGGTTCCAGCTGGAAGGCGGCGGTCTGGTCGAAGCGGACCTGCGCCTTGCACAGGGCCGGCTGAGTGCCGGCAGCACGCTGGATATTCCGCGCGTGGAGGCCGTGGCACAGGTGTTCGACACGCGCCTGGCCGGCGTCGCCAAGGCGCACGGGCGCATCGACGATGCCGCCACGGCGCAGGCGCATCTGGATGTGAGCATTCCCACCTTCAAGGCGGCGCCGCGCGATGCGCCCAGACAGCTCCTGCTGGATGGCCGCGATCTGCAACTGGCCATGCATGGCGATGCCGAGCTGGCCCGCCTGAGCGATACGCTCAAGGCGCAGCTGCGTTTCAGCGATGCGCGTGTGCCCGATCTCACCGCCTACAACCGCTATCTGCCGGGCAATAACGTGCGCCTGCTCGGCGGTAGCGGCAGCCTGACCGGCGATGTGGCGCTCAATGCGTCCGGCGAGGTCGGTAATGGGCATGCGAACCTGCGCGGGCAGGGCGCGCATCTTGCGTTGGCTGGCGTACAGATGCGCGGCGATGCCGAGTTGCAGGCAACGCTGCAGCGCGCCGACTTCAAGAACAAGTTCTTCGACCTCGGCGGCACGCGCATACGCCTGCGCAATATGCGCGTGGGGGACGAAGTCAGCGATGCGAATTGGTGGGGCGACTTGCAGGTGGGTGCCGGTACGATCCAGGCCGAAGCACCGTTCCAGGTGGATGCCGACGCAGCCCTTCGTATGCGCGATATCGCCCCACTGCTCTCGGTGTTCGCCCAGCGCGCCGACTATCCGCGCTGGGTGCTGGGTTTGCTGGATTCGGGCGAACTGGATGCCACTGGTCGAGTGCGTTGGCGCAAGCAGCGGGTGCTGATCGACGACCTGCATGCGGAAAACGCGCGCTTGTCGCTGCGTGCGCGGCTGGCCTTGAACGATGCGCAGCGGCGCGGCGATCTGTATCTGCGCTGGGGCGTGCTGGGTGCCGGCATCGAACTCGATGGCAAGCAGCGGCAGTGGCATCTGGCGGGCGCACGCGAGTGGTATGACGCGCGGCCGGCACTGTTGCCGGCGGTCTCCAAAACCAAGTGA	MPSLRDRFQRWPRPWRRAVGIVLALYALYLLAGNLYLNTPLFDASTNRQPHKFTMQTGPAVTLFPGEVIAWNVRMRGQANRTVYVFHADRAHARIALLALFRREVRLPWLHATGVSAEVETSDTPIPPPPRGNQGWTLRFDAITSNSIRSARLGKLLIAGKGHGKVGFLKQLKGGPSELFPSEAGFTDAVVSYDGVQVFNGAQLDAQFQFPRHYRDQAPGLRKLGITAARLQLKANSVALKIDTGAPHVDIGSGPSAARVEADIRLASGALQPGSRAVWRLPLLAGVGATDRGMLALQLDVAQDIRVQARLPRDEKTGSELHADLRIAGRSVPFEQPAQLLPRLSGQVRGRWKFESLNWIAELFVRKPWFQLEGGGLVEADLRLAQGRLSAGSTLDIPRVEAVAQVFDTRLAGVAKAHGRIDDAATAQAHLDVSIPTFKAAPRDAPRQLLLDGRDLQLAMHGDAELARLSDTLKAQLRFSDARVPDLTAYNRYLPGNNVRLLGGSGSLTGDVALNASGEVGNGHANLRGQGAHLALAGVQMRGDAELQATLQRADFKNKFFDLGGTRIRLRNMRVGDEVSDANWWGDLQVGAGTIQAEAPFQVDADAALRMRDIAPLLSVFAQRADYPRWVLGLLDSGELDATGRVRWRKQRVLIDDLHAENARLSLRARLALNDAQRRGDLYLRWGVLGAGIELDGKQRQWHLAGAREWYDARPALLPAVSKTK
ORF548	1	+	644563	647005	813	66.50	pyrodigal	AGGAG	ATGACGATGCCTGTTCGCGCCCGCTGGCGCGCCTTGCCACGCGTACTGCGATGGCCGCTAGTGGCACTGATTGCGCTGTACGCAAGCTATGTGCTGCTGGGCAATCTGTTGCTCAACACGCCGCTCGGCCCGGCTGCGCTGAATCGCTCGCCCGATAAGTTCACGATGCACTGGGGCCCGGCGCTGACCTGGTGGCCTGGGCGTGTGGTGCTGTGGGATGTCGATCTGCGAGGCCATTGGACGCGCACGAACTGGAATGTCAGCGCGCAGCGGATGAGCGGGCAGATTCGGCTGCTGCCATTGCTGCACCGCCAACTGCTGGTGCCGGAGTTGCACGCGCGCGGTGTGCGTGGCGGTCTGCAGGCTGCGGTCGTGACGCCCGGGACGGCGACAAAGCCATCGCCTGCGGCGACGCAAGCGGCGCGGGTTGCTGTTGTTCCGATGAAGGGCGTCGCTGATACTCCGGCCGCTTCAGCGAACGAGGAGGCGCCTACAGTAGCGCCCGATGTCGAAAAAACGGCAACGACACAGCCGCCCGCGCAGCATCTGCGCGTAACCACTGCAACCAACGCGAAGCCCACAACGCCCACAACCAGTACGCCGCAATCAGCCAAGCGCGCCGACGCTCACGCCAGCGCACCCATCCCACCAGCCGCCTGGACCCTGCAGTTCGACCGCATCGTTGCCGAGCAGGTGCAGGCCGTGTCGCTGCGTCAGCTGCACATCGAAGGGCAGGGCCAACTGCAACTGGGCCTGTTCAAACGACTGCGTGGCGGGCCGATGGAAATCTTCCCGTCGCGTGCGGTGTTCGAATCGACGCGCGTGCGGTGGGGGCAGGACGAAGTGATGCGCAACGGGCAGCTGCGTATCGAAGCGAGCATCGCGCGGCATGCACCGGAGCAGGCAAGTGGACAAGCGGTGCTGCAGTTCACCGATGCGCTGATCGCCGTGCATGGCGACACCGCAGCGTTGGATGTCGCCCGTGATGCGCAGGGCCGGCACACGCTGGCGACGCGCCCCGGCAAGGGGCGTGCAGATGGCGAGCTGCGCTGGATACGCGGTGCCCTGCAGCCCGGGAGTCAACTGCAATGGCGCGCGCCGCTGCACGACGGCACGCGCGCGCAGGCCGCATTGCTGGGCGAATTGACGGCGCAGTTACAGGTCGATCAGAACATGCGGCTGACGGTAAGCATGCCCGAGCCGGCCGATGCCGGACTGACGCTGGACGCCGACGTGCGCGTGCAAGGCAGGCAATTGCCAGTGCAATCCATGCGCAGCCTGTTGCCGCGCACCTCCGGGCATGCGCGGCTGCATTGGCAATTGTCTTCGTTGAGCTGGATTGCTGCGCTGTTTCCGGATGTGGATTGGCTGACCCTGGAGGGCGAGGGCCTGGTCGATGCCGATCTGCGGATCGATCGCGGCCAGCTCGGCGCCGGCAGCCGCCTGCAGGTACCGCACGTGCAAGCGCAGGTAGGCGTGATGGGGCATGCGATCACGGGACAAGCCAGTGCAGATCTGCGCGTGGACGCCGATGCCAACGGACAGTTGCTGCCGGCGCTTGCACTGCAGATGCAGCAGTTTTCGATCGCGCATACCGACGCGCCAACGCGCCCGTTCGTGCAAGGCCGCGATTTGCGCCTGGATCTGAAAACGCGCGCCGATGCGCGCAACCTGGCCAGCCTGCGCGATGCCACGCGCGCGCACTTGGTGTTCGCCAATGCGCGCGTGCCGGATCTGCGTGCCTACAACCGCTATCTGCCGCAGCAGCAACTGCGCTTCGACGGCGGCAACGGCGTGCTCAGCGGCGATCTGCAGATCGAGCCGGGTGGGCGCATCGGCAAGGGCGGTGTGCGCATCGGGGCGCGTGCAGCGCGACTGCAGTTTGCCGGCCTGGCGTTGCGCGGCGATGTGGATGCGGATCTACGCCTGCAGCGCGGCGATCTACGCGCCGAACAGTTCAGTCTCGATGCCAGCAGCATCCAGCTGCGCAATGTCGGATTCACCGGCCCGGATGGACAACATCGCGATGGCTGGTGGGCGCACGTCGTGCTGGACGATGCGCGCATGCAATGGCGACAACCGGTGGGTGTGGATGGACGTGTACGCATCCAGGTGCGCGATCTGGCATTTCTGGTGGCGTTGTATGCGCGCGACCGCTCGATTCCGAACTGGATGCTCCGGCTGGTGGATGCAGGCCAGGCGCAGCTGACCGCACGCGCGCACTGGCAAGGCGAGACGGTCATCGTCGATCGGTTGCAGGCACGCAACGAACGCTTTCAGGTCGATGCGCGCCTGCGCTTGCAGGGCAATCAACGCAGCGGCAGTCTGCTGGCCCGCTGGGGAATGCTGAGCGCGGCAGTGGGCTTGCGCGGCGACACACCCGAATGGCATCTGCTACGCGCTCCGGAGTGGTATCGCGCGCAGCCGGAGCTATTGCGCTGA	MTMPVRARWRALPRVLRWPLVALIALYASYVLLGNLLLNTPLGPAALNRSPDKFTMHWGPALTWWPGRVVLWDVDLRGHWTRTNWNVSAQRMSGQIRLLPLLHRQLLVPELHARGVRGGLQAAVVTPGTATKPSPAATQAARVAVVPMKGVADTPAASANEEAPTVAPDVEKTATTQPPAQHLRVTTATNAKPTTPTTSTPQSAKRADAHASAPIPPAAWTLQFDRIVAEQVQAVSLRQLHIEGQGQLQLGLFKRLRGGPMEIFPSRAVFESTRVRWGQDEVMRNGQLRIEASIARHAPEQASGQAVLQFTDALIAVHGDTAALDVARDAQGRHTLATRPGKGRADGELRWIRGALQPGSQLQWRAPLHDGTRAQAALLGELTAQLQVDQNMRLTVSMPEPADAGLTLDADVRVQGRQLPVQSMRSLLPRTSGHARLHWQLSSLSWIAALFPDVDWLTLEGEGLVDADLRIDRGQLGAGSRLQVPHVQAQVGVMGHAITGQASADLRVDADANGQLLPALALQMQQFSIAHTDAPTRPFVQGRDLRLDLKTRADARNLASLRDATRAHLVFANARVPDLRAYNRYLPQQQLRFDGGNGVLSGDLQIEPGGRIGKGGVRIGARAARLQFAGLALRGDVDADLRLQRGDLRAEQFSLDASSIQLRNVGFTGPDGQHRDGWWAHVVLDDARMQWRQPVGVDGRVRIQVRDLAFLVALYARDRSIPNWMLRLVDAGQAQLTARAHWQGETVIVDRLQARNERFQVDARLRLQGNQRSGSLLARWGMLSAAVGLRGDTPEWHLLRAPEWYRAQPELLR
ORF549	5	-	647421	648342	306	69.82	pyrodigal		CTATTTCTGCAACTCCAGCAGCCACAGCGTGCTGCCGCCGGTGATGAACAACCGCCGTTGCTCCAGGTCGAAGGTGCAGTTGGATGCCGTCTCCGGCGTCGGCACCAGGCCGAGCCAGTGGCCGTCGTTGTCGAAGATGCACACGCCCGCGCCGGAACTGCTCCATAGCCAGCCCTGGCGATCCACGCAAAAGCCGTCCGGCAGGCCGTCCGGCACCACCGCGAAGCGGCGCCGGTTGTGCAATGCGCCATCGCGCCAGTCGAAGGCGGTGATCTCCGGCGTGGTCGGGCCACCTTCGGGCGTCTGCGACACGTACAGCACACGTTCGTCGGGGGAGAACGCCAGCCCGTTGGGGTGATCCAGGCTGACCATGCACTGCAGGGCGCTGCCATCGGGCGGCAGCCGGTAGACGCCGTGATGGTCCAGTTCTTGCGGGCCCGGGCAGCCCTGGCTGGGCTTGAGCAGCCCGAACGGCGGGTCGGTGAACCAGATCGCGCCGTCGTGCGCAACGATCAGATCGTTCGGCGAATTGAGCCGTTTGCCCTCGAACCGCCCGACCAGCAGATGCGCCCGGCCATCGACATCGCTACGGGTGATCGCGCGGCGCCCGTGTTCGCAGTGCACCAGTCGCTGCTGCGCATCCACCGCATTGCCATTGGTGAAGGCGGTGGCATCCAGCAGCGCGTCCACCGCGCCGTCCTCGCGCCAGCCAAGCACGCGGCGGCCGACCACATCGCTCCACACCAGCGTGCGCTGTGCCTCCCACCACGCCGGGCCCTCGCTCCAGGTGGCCTGGTCGTAGAGGGTCTGCAGGCGCGCATTGCCCAGCCGCGCTGCCAGCGCGGCGTGATGCGTGGTGGGTGGCGGGCACTCGGCCGGCTGGGCGGCGCCGGGCGCGCGAAGGCGGCAGTGGCGGTCCAT	MDRHCRLRAPGAAQPAECPPPTTHHAALAARLGNARLQTLYDQATWSEGPAWWEAQRTLVWSDVVGRRVLGWREDGAVDALLDATAFTNGNAVDAQQRLVHCEHGRRAITRSDVDGRAHLLVGRFEGKRLNSPNDLIVAHDGAIWFTDPPFGLLKPSQGCPGPQELDHHGVYRLPPDGSALQCMVSLDHPNGLAFSPDERVLYVSQTPEGGPTTPEITAFDWRDGALHNRRRFAVVPDGLPDGFCVDRQGWLWSSSGAGVCIFDNDGHWLGLVPTPETASNCTFDLEQRRLFITGGSTLWLLELQK
ORF550	3	-	648341	648860	172	67.44	pyrodigal	GGAG/GAGG	TCAACGCGGCGCCGGATGGCCGAACGGATGCGCGGTGGCCGCTCCTGGCGATTGCGCAAACTGCACCATCATCTGCAGGCAGGGCGTCTCGCCCAATTGGCCGGAGCGGTGGCCGCGCCGATCGGTGGTGCCCTGATCCTGGCCGAAGTGGATGTCGCCCGGACCCATCTCCACGCGGGTGCCGTCGCCGGTTTCGATAAACCAGCGGCCACGCAACGGAATCACCCATTGCGGGTGCGGGCTCTCATGCCAATCGCCGACCCAGCCCACCGGCAGCACCGCGAACTGGATGCCTAGCACCTCGCCCGGAAACGGCCGTAACCACTGCGGTGCCGCACCGCCACCCACGCTCTTGCTGCCGAAGCCGGGCAACTGCGAGAGGTTAAGGCGGCTGTTGCCATCCGGCCCGGTCCACAGATGCAGAAAGGGCAGGCTGGGCGGTAGTGCAGGATCGTTGCCATCGGTTTCCAGCGGGATCTGCGAGGGCAGCAGGTGGGCAGGCAAGGTGGTGGGCGACAT	MSPTTLPAHLLPSQIPLETDGNDPALPPSLPFLHLWTGPDGNSRLNLSQLPGFGSKSVGGGAAPQWLRPFPGEVLGIQFAVLPVGWVGDWHESPHPQWVIPLRGRWFIETGDGTRVEMGPGDIHFGQDQGTTDRRGHRSGQLGETPCLQMMVQFAQSPGAATAHPFGHPAPR
ORF551	2	+	649043	651848	934	68.77	pyrodigal		ATGTCTCCTGCGCTCACCGCCCTGATCGAGCGGGCCGTGGCGCGTGTCCGTCAATCGTTGCCTGTCGAGCAGGCGTGGCCGGGCGGCGAGTTCGATCGGCAGCTCGCGCAGGTGGCACTGGCCAGCGAGTTCGCGCTCGATACGTTGGCGCGGCAACCGGCATTGCTGCAGCACCTGGCGCAACCCGATCCGCCGCCGCTACCACTGCCACAGTTCGATCCGGCGCAGCCGCAGCTGTGGCCTGCGCAATTGCGACGCTATCGCAGCGCCGAGTCCACGCGCCTGGTGTGGCGCGATGTGCTCGGTCTGGACAGCGTCGAGGCCACCCTGGCCGGCGCAACCCAGCTGGCCGAGCACTGCCTGCAATGCGGCCTGCAAGCGCTGGAGCAGCAGTTCCACACCCGCCACGGCAAGGTCGTTGCTGCTGACGGCAGCGTGCAACGCCTGGTGGTGTTCGGGCTGGGCAAGCTGGGCGGCGGCGAGCTGAATTTTTCCTCGGACGTGGATCTGGTCTACGCCTATCCGCAGGGCGGCCAATCCGATGGCGCGCGTCCATTGGCGGCAGAAGAGTATTTCGCACGGTTGGGCCAGCAGCTGGCCAGGTTGCTGGACGAAACCACGGCCGACGGCTTCAGCCATCGCGTGGATCTGCGCCTGCGTCCGTTCGGCACCGCCGGCCGCGTGGCGTTGTCGTTCGCCGGCATGGACCAGTATTTCCAGCGCGAAGGTCGCGATTGGGAGCGCTATGCCTGGCTCAAGGCGCGCGCGGTGGCTGGCGATATCGACGCCGGCGAGGCCTGGCTGGAAACGCTGCGCCCCTTCGTCTACCGGCGGTATCTGGACTTCACCGCGCTGGATGGCTTGCGCGAAATGAAGGCAGCCATCACCGCCGAAGTGGCGCGGCATGATCGTCTGGACGACATCAAGCGTGGGCCCGGCGGAATTCGCGAAATCGAGTTTCTGGCGCAATCGCTGCAGCTGATTCGCGGCGGACGCGAGCCGAGCCTGCGCGAACGCCGCCTGCTGCCCGCGCTGCAGGCGCTGGTGGCCGCAGGCCAGATCGACCAGGAAAACGGCCAGGCGCTGTCGACGGCGTATCGTTTTCTACGCCGGCTGGAAAATCGCCTGCAGATGTTGCGCGATGCGCAGACCCACGCATTGCCGCAGGCGCCGCTGGATCGCGAGCGCATTGCGCTAGGCCTGGGTTACGCGCAGTGGTCGGCCCTGCTGGACGCGCTGGCGCCGCAGCGCGCGCGGGTTGCGGCAGAATTTGCCGAGCTGCTGGCCCCGCGCGTGCGCGCCACTGCGCCGGACGCGCTTGCCGATTACTGGCGCGCGCTGCCGGACGGCGATGCTGCGCCGTTGGCGGGGATTGGCTTGAACGATCCCGATGGCGCGCATCGGGCGCTGGCCGATTTCGCGCAGTCCTCCGGCGTGCGCGCACTGTCCGATAGTGCGCGTGCGCGGCTGGATCGGGTGATGCCGGCACTGCTGCACGCGGCCACCCGCGCCAGCCAGCCCGACGCGGCCGTGCGTCGCATGCTCGGCCTGCTGCAGGCCACCTTGCGCCGCACCAGCTATCTGGCCTTGCTCGATGAGCAACCCAGCGCGCTTGCACGCCTGGTCGATGTGCTCTCGCGCAGTGCGCTGCTGGCCGAGCGGCTGGCGGCGTATCCGTTGCTGCTGGACGAATTGCTCGACACCCGCATCAGCGGCCCGCTGCCGGATCGCGCAGCGCTGCACGCGGCCTGCGCCCATACCTTGCACATCGATGACACCGAAGCGGCGTTGCGCGAGCTCAACGAGCGTCGGCTTGCACTGAGCTTCCGCATTGCGCTGGCCACGCTGGATGGCCGCCAGCAGGCGGTGGAGAGCACCCGGCAACTGGCCTGGCTTGCCGAAGCGGTCGTGCAGACCGTGCTGCACCTGGCGCGCAGCGACATGCTCGCCGCGCACGGACACGTGCCCGGCGGAAGCTTTGCCATCGTCGGTTACGGCAGTCTGGGCGGGCTGGAGCTGGGATTCGGATCGGATCTGGATCTGGTGTTTCTGTACGATCATCCGCGCGAGGTGGACGCCTCCGATGGCAAGCGCCCACTGGACGCCGGGCGCTGGTTTGCACGGCTTGCGCAGAAGGTGATGGCATTGCTGGCTGCCGAGACCGGCGCCGGCCGGCTGTACGACATCGATGTGCGACTGCGCCCGGATGGCGGCAAGGGCGCACTGGTGTCCTCGCTGGCCAGTTACCGCGAATACCAGCGCGATCGCGCCTGGACCTGGGAGCATCAGGCCCTGGTGCGTGCACGCGCGGTGGCCGGCGACGCAGCGCTTTGCGACGCGTTTGCCCAGGTGCGTCGCGATACGCTGATGCGGGTGCGCGACACCGCGCAGTTGCACGAGGACGTGCGCAAGATGCGTGCGCGCATGCGCGCCGAACTGGATCGCAGCGATGCCGGCCGGCTGGATCTCAAGCAAGGCGCTGGCGGCCTGGTGGATCTGGAATTCGTGCTGCAGGCCGGCGTGCTCGGGCTGGCAGCGCAGCAGCCGCAGCTGCTGGATGCCTGCGACACGCCCGCGTTGATCGACGCACTGGCGCGCACGCACTGGCTGCCGGACGAGAGCGCCGCACCACTGCATCAGGCGCACGCAACGCTGGTCGATGCCGGCCTGAGCTGCACACTGGACCGCCGCCCACGCCTGATCGCACCCACGCCGGCCATCCAGCAGGCGCGCGGCATCATCTTCAACGCAGCACGTGGGCAGGGCCTGACGTTTCCGCTGGGCAAGGATGAAACAGCGCTGTAA	MSPALTALIERAVARVRQSLPVEQAWPGGEFDRQLAQVALASEFALDTLARQPALLQHLAQPDPPPLPLPQFDPAQPQLWPAQLRRYRSAESTRLVWRDVLGLDSVEATLAGATQLAEHCLQCGLQALEQQFHTRHGKVVAADGSVQRLVVFGLGKLGGGELNFSSDVDLVYAYPQGGQSDGARPLAAEEYFARLGQQLARLLDETTADGFSHRVDLRLRPFGTAGRVALSFAGMDQYFQREGRDWERYAWLKARAVAGDIDAGEAWLETLRPFVYRRYLDFTALDGLREMKAAITAEVARHDRLDDIKRGPGGIREIEFLAQSLQLIRGGREPSLRERRLLPALQALVAAGQIDQENGQALSTAYRFLRRLENRLQMLRDAQTHALPQAPLDRERIALGLGYAQWSALLDALAPQRARVAAEFAELLAPRVRATAPDALADYWRALPDGDAAPLAGIGLNDPDGAHRALADFAQSSGVRALSDSARARLDRVMPALLHAATRASQPDAAVRRMLGLLQATLRRTSYLALLDEQPSALARLVDVLSRSALLAERLAAYPLLLDELLDTRISGPLPDRAALHAACAHTLHIDDTEAALRELNERRLALSFRIALATLDGRQQAVESTRQLAWLAEAVVQTVLHLARSDMLAAHGHVPGGSFAIVGYGSLGGLELGFGSDLDLVFLYDHPREVDASDGKRPLDAGRWFARLAQKVMALLAAETGAGRLYDIDVRLRPDGGKGALVSSLASYREYQRDRAWTWEHQALVRARAVAGDAALCDAFAQVRRDTLMRVRDTAQLHEDVRKMRARMRAELDRSDAGRLDLKQGAGGLVDLEFVLQAGVLGLAAQQPQLLDACDTPALIDALARTHWLPDESAAPLHQAHATLVDAGLSCTLDRRPRLIAPTPAIQQARGIIFNAARGQGLTFPLGKDETAL
ORF552	4	-	651949	652501	183	67.93	pyrodigal		CTACCGACGCGGCGCAGTCCGCCACAGCAGGGCGCGAAACGGGCCGAGCAGGAACACGCCCATGCCCAGTTTTACCGCCAGATCGCCTGCGGCCCAGCTGACCCACGGCAGGCTCGCGCCGGCAAACGCAATGCTCCAGAAGATCGTGGTGTCCAGGGTGGCGCTGCAGGTGGTGGCCACGATCGGCGCGCGCCACCAGCTGCCGTCGCGCAGGCGGTCGAACACGCTGATGTCCAGCAATTGTGCCGCGATGAAGGCACTGCACGAGGCCACCGCAATGCGTGGCGTCGCCAGCCAGATCGACAGCAGCACCGCCAGCGCGAACCCGCACCAGGCAACGTGGCGCGCGGCGCGCGGGCCGAAGCGGCGGTTGATCAGGTTGCTGACCAGGAACGCCAGCGGGTAGGAGAACGCGCCCCAGGTCAGCCAGTCGTTGATCGGGTATTGCACCAGGATGTTGGACAGCAGGACCACCGCGCCCATTGCCAGCACCGCCCAGATCAATGCACGGGCGGTGAGCGGGGCCAATACAGGTGGCGAGGCAAGACGCAT	MRLASPPVLAPLTARALIWAVLAMGAVVLLSNILVQYPINDWLTWGAFSYPLAFLVSNLINRRFGPRAARHVAWCGFALAVLLSIWLATPRIAVASCSAFIAAQLLDISVFDRLRDGSWWRAPIVATTCSATLDTTIFWSIAFAGASLPWVSWAAGDLAVKLGMGVFLLGPFRALLWRTAPRR
ORF553	1	+	653071	654946	624	66.61	pyrodigal	GGAG/GAGG	ATGCTTACTCGCATCCGCTGTCGGCCGCTGCTGGCTGCCGTGTTGTCCGCTTCGCTGTTCGCCTTCGGCAGCGCCAACGCTGCCACAACCGTCCCCGATGCCCGGATTGACGCGATGACGGCGAGCTTGCGCGCAGCGCCCGTGTCCTTCGACGTGCATCTGCCATCACGCGACCAGGTGGCGCTGGACGCGCTGCTGGCCGACATCCAGGACCCGCTGTCGCCGCAGTACCACAAGTGGCTGTCGGCGGCCGACTTCCAGCGGCGTTTTGGTCCGGCGCCAGCGCAGCTCGCGCAGGTGCGCGCGGCCCTGCAGGCCGCACACATGACCGTGGTGCAGCAGGGGCCAACCCTGCATGTCAGCGCGAATGCAGACAGCGTGGAGCGGCTGTTCGCCGCGCCGTTGGTCGCCGATCTGAAGGCCGGCCAGCAGGTGCGCCTGACGGCCGCCGCTCCACTGCAGCTGCCGGCCGCGCTGCGTGCCAAGGGTGTCACCGTCACCGGCCTGACCCGCGGCCTGCCGCCGGCACACATGAACTCGCGCTTGGTCGCCAGCGATCCCAGCAATCGCTATGGCGATGGCACCACCAGCTATTGGTACAACGATCTCAAGCAGGCCTACGGCTATCCGTCCTACCAGACGATGGTCGGCGCGCCCGGGCAGCAACGGCGGCTCGACGGCAGCGGCAGCACGATCGCTATCCTGATCGGCAGCGACGTGCTGGATTCGGATATCGCCACGATGTTCGACCACGAGCACTTCAGCCGCTACGCCGGCAACCATGCCAATCCGACACTGTATGCACGCCGCTATGTGGCCGGTGCCAAGCCCGGGGTGCAGGATGGCAATCGCGCTGCGGCGCGTGAGGCGACGCTCGATGTAGACATGGCGTTGGGCGGCGCACCGGGCGCGCATGTGCTGCTGTACGTGATCCCCGATCTCTCCATCGATTCCATCCTGGCCGGCTATCGACAGATCGTGCAGGACAATGAGGCGGACGTGGTCAGCTCCTCGTTCGGGCTCTGCGAACAGGTCTTCACCGCGGCCTACAACGGGAATGACGCCACCTCCATCCTTGGCCTGTTCGATTCGGTCTTCAAGCAAGGCAATGCGCAGGGCATCAGCTTCGTCGCCTCCAGCGGCGACAACGCCGGCCTGGAATGCCCGGACACGCAGTACCTGGTGGAGGGCAAGAGCGGCCGTTACATTCCCAGTGTGGAATGGCCCGCCGCTGATGCGCATGTAACCGCGGTCGGTGGCGGCAACCTGCTCACTGCCTACAAGAAGGGCAGCCTGGATTCGACCTACCTCAGCGAAAGCGCGTTTGCCGACCCGTTGCAGGCCGAGGACCCATATGGCGTCGGCGCGCTGCTCAGCGGCGGCTACTGGGGTGCCGGTGGCGGCGTCAGCACGCTGTTCCAGCGTCCGGCATACCAGCTGCGTGCGCTGGGCGGCACGCGCACCTCGATGCGCGCATTGCCCGATGTCGGCATGCTGGTCGGTGGTTGCCCGGGGATCGCCGTGCATCCCTGCCAGCAGGGCACCAGCTCGGTGTCCATTTACGTGGCCGGTGCCATCACCAAGGTGATCGGCACCAGCGTGGCGGCGCCGGAGTTCGCCAGCGTGGCCGCGTTGCTGGTGCAGAAGCAGGGCCGGCAAGGCAATCTCAACGATTACCTGTATCGCCTGGCTGCCAACGGACCGGAGGCCTACCACCGCGGTATCCCCGGCAATAACGGGGTCGTCAGCAACGACGTACCGATCGCCGGCAAGTACAACTACACCACCGGCCTGGGAACCCCGATCGTGCGGCTGATGATCGGCGCGCTGGACGCGGCGCCTGCAGGCATTCCGCGTTCTCCCAGCAATCCGTAA	MLTRIRCRPLLAAVLSASLFAFGSANAATTVPDARIDAMTASLRAAPVSFDVHLPSRDQVALDALLADIQDPLSPQYHKWLSAADFQRRFGPAPAQLAQVRAALQAAHMTVVQQGPTLHVSANADSVERLFAAPLVADLKAGQQVRLTAAAPLQLPAALRAKGVTVTGLTRGLPPAHMNSRLVASDPSNRYGDGTTSYWYNDLKQAYGYPSYQTMVGAPGQQRRLDGSGSTIAILIGSDVLDSDIATMFDHEHFSRYAGNHANPTLYARRYVAGAKPGVQDGNRAAAREATLDVDMALGGAPGAHVLLYVIPDLSIDSILAGYRQIVQDNEADVVSSSFGLCEQVFTAAYNGNDATSILGLFDSVFKQGNAQGISFVASSGDNAGLECPDTQYLVEGKSGRYIPSVEWPAADAHVTAVGGGNLLTAYKKGSLDSTYLSESAFADPLQAEDPYGVGALLSGGYWGAGGGVSTLFQRPAYQLRALGGTRTSMRALPDVGMLVGGCPGIAVHPCQQGTSSVSIYVAGAITKVIGTSVAAPEFASVAALLVQKQGRQGNLNDYLYRLAANGPEAYHRGIPGNNGVVSNDVPIAGKYNYTTGLGTPIVRLMIGALDAAPAGIPRSPSNP
ORF554	3	-	655181	656129	315	73.31	pyrodigal	GGA/GAG/AGG	TCATGCCAGCAGGCGCGCGCGCACCTGCATGGCGATGCGCTCGGTTTCGCGCACTGCAACGATATCGACAGCGCCGGCGAGAACTTCATCCACCGGGTGCAAACGCTGGCGTTGTCGCAATGCCTGCAGGTAGGCGCCCACGCGCCCGCCTGCCTGTTCGCCGAACGCGGCGGTCACCGCCACACGGGTGGCGCAGGCTTCGGAGAGCAGGTTGACCGAATCGGCGCTGGCCACGATGGCATCGGCCCAGCCGAGCAGGCCGGCATACGGGTTGGGCCCATCGCGTTCGTCGCACCACAGCAGATGCGGCAGGCCGACGCAGGCCGCGCGCAGCGTTGCGATTGCATCGCCCGGTGTGCGGCGCGAGGTGGTGACCAGCAGGCTGCCGCCCAGCGCGCGCAGTTGGGCGCTCAAGCGCGTGCACAGCGCCGCCAGCGCCTGTGGCGTCCACGGCACCTGGTCGGTGGGCCCACCGACCAGCAGGGCCAGCCGCGGGCCGGGCAAGCCGCCTAGTGCGGGAAAGGCCGCCCGCCCGGCCGCCAGCCACGCATCGTCCACCGGGTGCAGGCTGCCGAGCAGGGTGAGCACGTTGCTGCCGCGCCGTGCATCGTGCTCGGGCACGACCAGCAGGTCCCAGTGCCGCGGATCCAGACGCGGGTCCAGGATCTGCACGCTGCGGCTGCCGTGGGCACGCAGCAACCGGGTGGCCAGCGCCGCCTGCCTGCCGCAGCCGATGGCCAGCGCCGGGGGCTGCGTCAGTTGCCCGGCAAATGCCGCGCCAAACGCCCGCCGTGCGCCGGGGAGCCGCCACGGCGCCGCCCAACGCCACGGCGCGTTGGGCTCCAGGTGCAGGGGCTGGTAGGCATCGGGCTGCAATGCACGCGCCAGCGCCTCGGCCTGGCGCGCATTGCCGGCACGGCCGTCGCTCAGTGCCCAGGTCAGCCCCAT	MGLTWALSDGRAGNARQAEALARALQPDAYQPLHLEPNAPWRWAAPWRLPGARRAFGAAFAGQLTQPPALAIGCGRQAALATRLLRAHGSRSVQILDPRLDPRHWDLLVVPEHDARRGSNVLTLLGSLHPVDDAWLAAGRAAFPALGGLPGPRLALLVGGPTDQVPWTPQALAALCTRLSAQLRALGGSLLVTTSRRTPGDAIATLRAACVGLPHLLWCDERDGPNPYAGLLGWADAIVASADSVNLLSEACATRVAVTAAFGEQAGGRVGAYLQALRQRQRLHPVDEVLAGAVDIVAVRETERIAMQVRARLLA
ORF555	0	+	656262	656853	196	65.82	pyrodigal	GGAG/GAGG	ATGTCCGACTCGCTCAACGCCGCCGCACTGGATCAGCTGTTCCGCACCGCCCGCACGCAGAATGCGTTTGCCGACACGCCGGTCAGCCACGAGGTGCTGCGTGAGCTGTATGAGCTGGTGAAGTGGGGGCCCACCGCGGCCAATAGCTGTCCGGCGCGCTTTGTGTTCGTGACCAGCGCCGAAGGCAAGGCCAAGCTCAAGCCGGCGCTGTCGGAGGGCAATGCCGCCAAGACGCTGGCCGCACCGGTGACGGTGATCGTGGCGCACGACGAAGACTTCCACGAGAAGCTGCCGTATCTGTTCCCACATGCCGACGCCAAGAGCTGGTTCGACGGCCCGCGCGAGGGCCGCACCGAATCGGCGTTCCGCAATGGCTCGCTGCAGGGCGCCTACCTGATCCTGGCCGCGCGTGCGCTGGGACTGGATGCCGGCCCGATGTCCGGCTTCGATAATGCGAAGGTGGATGCGGCGTTCTTTGCCGGCACGCCGATCAAGTCCAACTTCCTGGTCAATCTCGGCTATGGCGACCCGGCCGGGCTGTTCCCGCGTTCGCCACGCCTGAGCTTCGACGAAGCGGCACGTTTCGAGTAA	MSDSLNAAALDQLFRTARTQNAFADTPVSHEVLRELYELVKWGPTAANSCPARFVFVTSAEGKAKLKPALSEGNAAKTLAAPVTVIVAHDEDFHEKLPYLFPHADAKSWFDGPREGRTESAFRNGSLQGAYLILAARALGLDAGPMSGFDNAKVDAAFFAGTPIKSNFLVNLGYGDPAGLFPRSPRLSFDEAARFE
ORF556	0	+	657084	657828	247	67.47	pyrodigal	GGAG/GAGG	ATGAAGACCACCCACAAGCTGTTGCTGCCGCTCGCCCTGACCCTGGCCATTGCCGCCTGCTCCAAGCCGGCCGAGAACACTGCCGCCCCGGCCGCCGAAACCCCGGCGGCGGCCACCGCCCCGGCCGACGCCGCTGCTGCGCCGGCACCTGCACCGGCAGCTGCCGCCTCGACCGCCCCGGCCGTGGAAGTGGCATCGGGCACCTACACCCTGGACCCGTCGCATACCGACGTGCTGGCGCAGTGGAGCCACTTCGGCTTCTCCAACCCGAGCGCGCACTTCGGCAATGTCGACGGTACCCTGGTGTACGACGCGGCCGACGTGACCAAGTCCACCGTGCAGGTCACCCTGCCGCTGTCCGGCTTGAACAGCTTCACCGCCAAGTTCGACGAACACCTGAAGAGCGGTGACTTCTTCGATGCGGCCAAGTTCCCGACCGCCACCTTCAAGAGCACCAAGGTGGAAGCTGCCGGCACCAACAAGCTGACCGTCACGGGCGACCTGACCATCAAGGGGCAGACCAAGCCGGTCGTGCTGGACGTCACCCTCAACGGTGCCGGCGAGCACCCGATGAAGAAGGTGCCGGCCGCCGGTTTCGACGCCACCACCACCATCAAGCGCAGCGATTTCGGCCTGGGCCAGTACGCCCCGAACGTCAGCGACGAAGTGAAGATCCGCATCACCACCGAAGCCCTGCAGGCCAAGGCGGGCGATGCGGCGGCGAAGGATGCCGCAGCCAAGTAA	MKTTHKLLLPLALTLAIAACSKPAENTAAPAAETPAAATAPADAAAAPAPAPAAAASTAPAVEVASGTYTLDPSHTDVLAQWSHFGFSNPSAHFGNVDGTLVYDAADVTKSTVQVTLPLSGLNSFTAKFDEHLKSGDFFDAAKFPTATFKSTKVEAAGTNKLTVTGDLTIKGQTKPVVLDVTLNGAGEHPMKKVPAAGFDATTTIKRSDFGLGQYAPNVSDEVKIRITTEALQAKAGDAAAKDAAAK
ORF557	1	+	658378	659650	423	70.99	pyrodigal	GGAG/GAGG	ATGCGCAATCACTCTCTTGCCAGGACGATGCGGCACGCACTGCTCGGTCTGGCGCTCTGTCTGCCGATGGCAAAACCGGTCTGCGCAAAACAGACCGCCGCGACAACCGCGCACCTGCGCCTGACCATCGTGCTGGTGCGGCATGGCATCCGTGCACCGACCCAGCCCGGCAGCGAACTGGATCGCTACAGCGCGCAGCCATGGCCGCACTGGCCGGTGGCTGCGGGCCAGCTGACGCCGCACGGACGGGCGGGCATGCAGGCGCTGGGCGCACGTTATCGCCTGCGATTGGCACCGCCGCTCGGGCTGGCGGCCAGTGGCTGCGCAGGCACCGAACAGATCGTCACCATCGCCGACAGCGCTGCCCGCAACCACGCCAGCGCGCAGGCGCTGCTGCAGGGCATGGCGCCTGGCTGCGCAATGCGCTACCAGGCCCTGCCGGAAGGCGAGCGCAACGCCTTGTTCGATGGCGGCAAGGCGCCCGCACCGCCGGTGCGGCTGGAGGCTGAGACGCGCGCGCAGCTGGCGCACTTGCAGGCGGTGTTGAGTGCCTGCCAGCACGGGCGCTGCGCCACGGCGCCGCCTACCCGGCTGCTCTACGAGCCGGCTACGCGCGACGGCTCGCCGGCCGCGGCCAGCACCCTGAAGCTGGCCGGTGGACTGGCCGAGAACCTGATGCTGGAAGACGTCGAAGGCTTCGATGCGGCGCAGCTGGGCTGGGGCCGGGTGGATCGCGCCGCGGTGGCGCAATTGCTTGCCCTGCACAACACCTCGTTCGCACAGAGCAAGCGTCCGTTGCCGGTTGCCACGGCGGCGGCATCCAACCTGCTCGCGCATCTGCTGGCCACTGTGCAGGCCGCGGTCGGGCAAACGCCGTCGGTGGCGGCACTGGCGCCGCCCTCCACGCGGTTGCTGGTGCTGGTGGGCCACGACACCAATCTGGCCACGCTTGGCGGGCTGCTCGGCGTGCAGTGGCATCGCAGCGATCGCCCCGACGACTATCCGCCCGGCGGCGCATTGGTGCTGGACCTGCTCGAACGCGACGGCGCGCCCTTGCTACGCGTGCGGACCCTGATGCCAAGCCTGTCGGCGTTGCGCAGCGGGCGCCTGGATGACGAGGCGCTGGCCTCGTCCACGCTGGTGTTGCCCGGTTGCCACGGTGAGGCCTTGTGTCCATTGCCGGTTGCATCGGCCTGGCTGCGCACGCGCATCGATCCGGCCCAGGTGCAAGTGGCGCTGCCGGCCATGCAGTCCTGGCCGGTGCCACCGTAG	MRNHSLARTMRHALLGLALCLPMAKPVCAKQTAATTAHLRLTIVLVRHGIRAPTQPGSELDRYSAQPWPHWPVAAGQLTPHGRAGMQALGARYRLRLAPPLGLAASGCAGTEQIVTIADSAARNHASAQALLQGMAPGCAMRYQALPEGERNALFDGGKAPAPPVRLEAETRAQLAHLQAVLSACQHGRCATAPPTRLLYEPATRDGSPAAASTLKLAGGLAENLMLEDVEGFDAAQLGWGRVDRAAVAQLLALHNTSFAQSKRPLPVATAAASNLLAHLLATVQAAVGQTPSVAALAPPSTRLLVLVGHDTNLATLGGLLGVQWHRSDRPDDYPPGGALVLDLLERDGAPLLRVRTLMPSLSALRSGRLDDEALASSTLVLPGCHGEALCPLPVASAWLRTRIDPAQVQVALPAMQSWPVPP
ORF558	3	-	659732	660527	264	66.29	pyrodigal	GGAG/GAGG	TCACTCCTCGCCGTGCTCGCCGCGCGCCTTCCAGTAGCCTTTCGCCCGCACCCACTCCTTGTCCACACCCAGGTGGTCTTCGAGGAATTTGCGCATGGCGCGCGCGCGCATCGATTCGGCGCCGATCCAGTAGAACGTATCGCCATCCTCTGGCTCGTAGTCGCGCAGGCTGTCTTCCAGCAGGGTGCTGCTGGCGGCATCGAAGCCATTGCGCTCCAGCCAGTTCACCCGCACCTCGGCCGCGCTGAGCAGTTCCTGCCGCTCGGCGGCATCGGCGATCTCGATGAATACCTGCGCGTGCATGTCGGCGGGCATCGCCTCGAGCCAGCGGCCGATCGCCGGCAGCGCGGTTTCGTCGCCGATCAGCACGTAGTGGTCGTAGTCATCGGCAGCCAGGAACGAGCCGCGCGGGCCGCCGAGCTTCAGTGGGTCGCCCGGCTGTGCGTGCGCGGCCCAACTGGACGCCACGCCGTCACCGTGCAACACGAAGTCGATGCTCAACTCGCCGCTCTGCGGATCGAAATAGCGTGGCGTGTAGTCGCGTGCCGGCGAAGGCAGCGCACCTTCTTCGTAGCGCGGGCCGTCCGGCGTCATGGTCGGCAGGACGAAAGCGCCATCGGCATTGGGAAAGAACAGTTTGATGTGATCGTCCGGCGCATCGCTTTGAAAGCCGGCCAGGTCGCTGCCGCCGAACACGATACGGCGCATGTGCGGGGTGATCGCTTCGCAACGCCGCACCTGCACGGAGCGCAGGCGTGGGTCGCGACGGAGTTGGGTATTGGTGTGTGCAGCCAT	MAAHTNTQLRRDPRLRSVQVRRCEAITPHMRRIVFGGSDLAGFQSDAPDDHIKLFFPNADGAFVLPTMTPDGPRYEEGALPSPARDYTPRYFDPQSGELSIDFVLHGDGVASSWAAHAQPGDPLKLGGPRGSFLAADDYDHYVLIGDETALPAIGRWLEAMPADMHAQVFIEIADAAERQELLSAAEVRVNWLERNGFDAASSTLLEDSLRDYEPEDGDTFYWIGAESMRARAMRKFLEDHLGVDKEWVRAKGYWKARGEHGEE
ORF559	3	-	660836	661373	178	67.97	pyrodigal		TCAGTCGTCGTCGCGCTCCATGCCGTCGGCGGCGGCGTTGAGTAATGCAGCAATCCGCGCGGTTTCTGTCTCGCTCCATTGCCCATGGCGCGCGAACAGGCCATGTTTGATGCGATGAATCGCCTCGCGAATCGGGGCCGGCGTCTGCGACTTGATCAGCTCGCGCGCGCGCCGATGGGTGCGGGCCAGTGCGGCATCGAGCGCATCGCGTTGCTGTGCAACGTGGTCGCTGCCAGCGGCAGTGACCTGATAGCGCTTGCGGCCGGCATCCAGATCGGTGTGCACCCAGCCGGCGGCTTCCAGCTGCGCCAATGCCGGATAAATCGCACCGGCGCTAGGCGTGTACAGCCCTTTGAAGAGCGCTGCGATCTGCCGCATCAGCTCATAGCCATGGCGCGGGCGCTCGGCGATGAGCACCAGCAGCAGCAGGCGCAGATCGCCGTGTTCCAGCGGGCGCCCGCGCACGCCGGCACCGCGGGCGCGGGCAGGCGCTGCATCGAGATCGGCCGTTGGGCTGACGGGCGGGCGCTGTTTCAT	MKQRPPVSPTADLDAAPARARGAGVRGRPLEHGDLRLLLLVLIAERPRHGYELMRQIAALFKGLYTPSAGAIYPALAQLEAAGWVHTDLDAGRKRYQVTAAGSDHVAQQRDALDAALARTHRRARELIKSQTPAPIREAIHRIKHGLFARHGQWSETETARIAALLNAAADGMERDDD
ORF560	0	+	661560	663207	548	65.45	pyrodigal	GGAG/GAGG	ATGAGTCGACAGTGGGACACCCAGGCCGACAGCCGGCGTCAGCGCTTGCAGCGGGCCGCCGCGCTGGCGCCGCAGGGGCGTGTGGTGGCTGCCGACGATGTCGTGGCGTTGCTGGAGGCGGTGATCGAGCCCGGCGACCGCGTGTGCCTGGAAGGCAACAACCAGAAGCAGGCCGATTTCCTGGCGCGTTGCCTCACCGAGGTGGATCCGGCGCGCGTGCATGACCTGCACATGGTGCAATCGGTGTTGTCGCTTGCCGCGCATCTGGATGTATTCGAGCGCGGCATCGCCAAGCGCCTGGATTTTTCGTTCTCCGGCCCGCAGGCCGCGCGCCTGGCCGGGCTGGTGAGCGAAGGCCGCATCGAAATCGGTGCCATCCACACCTATCTGGAATTGTTCGGCCGCTACTTCATCGACCTCACCCCGCGCATCGCACTGGTCACCGCCCAGGCGGCCGATCGCCACGGCAATCTCTATACCGGCCCGAACACCGAAGACACGCCGGTGATCGTGGAAGCCACCGCGTTCAAGGGCGGCATCGTGATCGCGCAGGTCAACGAAATCCTCGACACCCTGCCGCGCGTGGATATTCCCGCCGATTGGGTGGACTTCGTCACCCAGGCGCCCAAGCCCAATTACATCGAACCGCTGTTCACCCGCGACCCGGCGCAGATCTCCGAGATCCAGGTGTTGATGGCGATGATGGCCATCAAGGGCATCTATGCCGAATATGGTGTGGACCGGCTCAATCACGGCATCGGTTTCGATACCGCCGCGATCGAGCTGTTGCTGCCCACCTACGCCCAATCGCTGGGGTTGAAGGGCAAGATCTGCCGGCATTGGGCGCTCAATCCGCATCCGGCGCTGATCCCGGCGATCGAATCGGGCTTCGTGCAGTCGGTGCACTCGTTCGGCTCCGAACTGGGCATGGAAAACTACATCGCCGCACGTCCGGACATCTTTTTTACCGGCGCCGACGGCAGCATGCGCTCCAACCGCGCGCTGTCGCAGACCGCCGGCTTGTATGCCTGCGACATGTTCATCGGCTCCACCCTGCAGATCGATCTGCAGGGCAACAGCTCCACCGCCACGCGCGACCGCATCGCCGGTTTCGGCGGCGCGCCCAACATGGGCTCGGATGCGCGTGGTCGCCGGCATGCCAGTGCTGCCTGGCTCAAGGCCGGGCGCGAAGCGGCAACGCCGGGCGAGATGCCGCGTGGGCGCAAGCTGGTGGTGCAGATGGTGGAGACCTTCCGCGAACACATGGCGCCGGCATTCGTCGACAAACTCGACGCCTGGGAACTGGCCGAACGCGCCAACATGCCGCTGCCGCCGGTGATGATCTACGGCGACGATGTCAGCCACGTGCTCACCGAAGAAGGCATCGCCAACCTGCTGCTGTGCCGTACGCCGGAGGAACGCGAGCAGGCAATCCGTGGCGTGTCCGGCTATACCGCGGTGGGCCTGGGGCGCGACAGGCGCATGGTCGAAAACCTGCGCGACCGCGGCGTCATCAAGCGGCCGGACGACCTGGGCATTCGCCCGCGCGATGCCACGCGCGATTTGCTTGCAGCGCGTACGGTCAAGGACCTGGTGCGCTGGTCCGGCGGCTTGTACGACCCGCCGAAACGTTTTCGCAATTGGTAA	MSRQWDTQADSRRQRLQRAAALAPQGRVVAADDVVALLEAVIEPGDRVCLEGNNQKQADFLARCLTEVDPARVHDLHMVQSVLSLAAHLDVFERGIAKRLDFSFSGPQAARLAGLVSEGRIEIGAIHTYLELFGRYFIDLTPRIALVTAQAADRHGNLYTGPNTEDTPVIVEATAFKGGIVIAQVNEILDTLPRVDIPADWVDFVTQAPKPNYIEPLFTRDPAQISEIQVLMAMMAIKGIYAEYGVDRLNHGIGFDTAAIELLLPTYAQSLGLKGKICRHWALNPHPALIPAIESGFVQSVHSFGSELGMENYIAARPDIFFTGADGSMRSNRALSQTAGLYACDMFIGSTLQIDLQGNSSTATRDRIAGFGGAPNMGSDARGRRHASAAWLKAGREAATPGEMPRGRKLVVQMVETFREHMAPAFVDKLDAWELAERANMPLPPVMIYGDDVSHVLTEEGIANLLLCRTPEEREQAIRGVSGYTAVGLGRDRRMVENLRDRGVIKRPDDLGIRPRDATRDLLAARTVKDLVRWSGGLYDPPKRFRNW
ORF561	0	+	663216	663534	105	66.04	pyrodigal	GGA/GAG/AGG	ATGGAAACCCTGCGATATCGCTTTGACGGACAGCGTGGCGCACGCGCCGGGCTGGAACACGCGCTGGTCGGTGTCGTGGCCTCCGGCAATCTGGAAGTGCTGGTCGAGCGCGTGCCGCTCGAGGGCGCGATGGAAATCGACATCCTCACCGCCGCACGCGGCTTTGGCGCGATCTGGCAGGCAGTGCTGGACGATTTCGCCGCGCGTCACCCACTGCGCGACGTACGCATCAGCATCAACGATGTCGGCGCCACGCCGGCGGTGGTGAGTTTGCGCCTGGAACAAGCGCTGGATGTGCTGCAGGGAGCCGACGCATGA	METLRYRFDGQRGARAGLEHALVGVVASGNLEVLVERVPLEGAMEIDILTAARGFGAIWQAVLDDFAARHPLRDVRISINDVGATPAVVSLRLEQALDVLQGADA
ORF562	1	+	663640	664561	306	66.99	pyrodigal	GGAG/GAGG	ATGAGCACCACCGTTCCCATGGCCCAGCGCAGCTACTACGAAGCCGATGCCCGCGAACGTATCGATGGTCTGCTGGATGTCGGCAGCCTTCGCGAATTCGTTGGCCCGCGGCGCCGCCTGATCAGCCCGCATCTGGCACAACTGGAGACACCCGGCGCCTTCGATGACGGCATCGTGGTGGGCGAAGGCACCTTACGCGGCCGCAATGTCTTGATCGCTGCGCAGCAAGGCGCCTTCATGGGCGGCGGCGTGGGCGAAGTGCATGGCGCCAAACTCACCGGCCTGCTGGAACGCGCCGCAACCACGCAGCCGGCAGCGGTGCTATTGCTGCTGGACACCGGCGGCGTGCGTCTGCATGAGGCCAATGCCGGGCTCATCGCCATCTCCGAAATCATGCGAGCCACCTTGAGCGCGCGTGCCGCCGGTGTGCCGGTGCTGGCCTTGATCGGCAGCGGCAACGGCGCGTTCGGCGGCATGGGCATCGTGGCGCGCTGCTGCAGCGCAGTGATCATGTCCGAAGAAGGCCGCTTGTCGTTGTCCGGCCCGGACGTGATCGAAACCGTGCGTGGGGTGGAAGAGTTCGACGCGCGCGACCGTGCCCTGGTGTGGCGCGTGACCGGCGGCAAACACCGCTACCTGCTGGGCGAGGCGCAAACGCTGGTGGCCGATCGCATCGATGCCTTCGCCGATGCAGCGCTGGCCACCCTCGATGCTCTCACCGAAGCGACGGGTGAGGCCGCATTGCAGGCGCTGGAGCGTGCGCAGCAGCAATTGGCAGCGCGCATCGATGCGTACGGCGATTGCCGCGACGGACTGGAGATCTGGACGCGCCAGGGCATTGTCGATGCGCAGCGCCTGCCGCTGCTCGATACCGAGGCCTTTCTTGCCGCAACCGCAGACCGGAGCCTTCCATGGACCTGA	MSTTVPMAQRSYYEADARERIDGLLDVGSLREFVGPRRRLISPHLAQLETPGAFDDGIVVGEGTLRGRNVLIAAQQGAFMGGGVGEVHGAKLTGLLERAATTQPAAVLLLLDTGGVRLHEANAGLIAISEIMRATLSARAAGVPVLALIGSGNGAFGGMGIVARCCSAVIMSEEGRLSLSGPDVIETVRGVEEFDARDRALVWRVTGGKHRYLLGEAQTLVADRIDAFADAALATLDALTEATGEAALQALERAQQQLAARIDAYGDCRDGLEIWTRQGIVDAQRLPLLDTEAFLAATADRSLPWT
ORF563	0	+	664551	665256	234	68.23	pyrodigal	GGAG/GAGG	ATGGACCTGAGCCGCTTGCTCGATCAGCTGTTTCCGCTCGGTCACGCCATCGCGCGCAACGACGATGTGCTCACCGGCAGTGCAACCACCGCCGCCGGCGACGTCACCGTGATCGGTACCGCCAACAAGCTCGAAGTCGGTGTCGATCACGCCTTGGCCTTGGCTGCCACTGTCCTGGCGAGTACCCGCGCTCACCCGCAGCGCCCGATCGTGATGCTGGCCGACACTGCCGGGCAGCGGCTGGCACGGCGCGACGAATTACTCGGCATCAACGGCTATTTCGCACATCTGGCACGTGCGCTGGAGTTGGCACGCAGGCGCGGGGCGCGGCTGATCACGCTGGTCTACGGCGAATCGGTCAGCGGTGGGTTCCTGTCGTTCGGCTTGATGGCCGACCATATCCATGCATTGCCCGATGCGCAGATCCGGGTCATGGATCTGCGCGCGATGGCGCGCGTGACCAAGCAGTCGGTCGACACCTTGCAGGCGTTGAGCAAGAGCTCGCCGGTGTTCGCGCCAGGCGTGGAAAATTACGTGCGCATGGGCGCGGTGGAATCGCTGTGGGAGGGCGATCTGGCGCAGGCGCTGCTCGACGCACTGGCCGCGCCGGTCGACGGCGACCAGCGCCGCGCGCGCGGCGCGCAACGCGGCGGGCGCACGCTGGCGCGCGATGTCGCCAGCGCCGTGGTTGCGGGCGAGGCCTGA	MDLSRLLDQLFPLGHAIARNDDVLTGSATTAAGDVTVIGTANKLEVGVDHALALAATVLASTRAHPQRPIVMLADTAGQRLARRDELLGINGYFAHLARALELARRRGARLITLVYGESVSGGFLSFGLMADHIHALPDAQIRVMDLRAMARVTKQSVDTLQALSKSSPVFAPGVENYVRMGAVESLWEGDLAQALLDALAAPVDGDQRRARGAQRGGRTLARDVASAVVAGEA
ORF564	2	+	665258	665900	213	69.31	pyrodigal	GGAG/GAGG	ATGGCCGGCCGCCACGCCCTGGTGTGGTTACGCGAGGATGCGCAGTGGCAGGCCGTCACGTCTGGCGCGCAGCCACGGCTGCAGCAGTGGTTCGCGGCCGGCCTGCCAGCGGTGGTGGCGCGTGGCGATGGCAGTCAGGCACCAGGCACCCTGCGGCTCGGCGTGCCGCTGCCGCCCAGTGAAGGCAAGCAGCGTCTGGCCCTCCAGGCGCACGTGGCCGGTATCGCACGCTGCACCGCTCCACTGACACTGGATGCCGTGATGCCACATGCGCCCCTCGCGGTGCAGCCGGCACTGCAGGCCCTGCTCGCTCAAGCGCACGCGCATGCGTTGCACCCGCACGTCTTCGGGAGCTTCGCCTGGCAAGCCCTGACCGGCCTGACGTATGTGCATGCGCAATCGGATCTGGATCTGCTGTGGTCCATCCAGACGCCCGAGCAAGCGTGCGCGGTGCTCACGCTGGTGCAGCGCTGGGAGCAGCAGCACGGGCTGCGTGCCGATGGCGAGCTGCGGTTGCCCGATGACAACGCGGTGAACTGGCGCGAGTACGCCGGCAACGCGCAACAGGTGTTGGTGAAATCCAACCAGGACTGCCGGCTGTTGCCGCGTGCTGCGCTGTTTCCGGCCCGGAGTGCGGCATGA	MAGRHALVWLREDAQWQAVTSGAQPRLQQWFAAGLPAVVARGDGSQAPGTLRLGVPLPPSEGKQRLALQAHVAGIARCTAPLTLDAVMPHAPLAVQPALQALLAQAHAHALHPHVFGSFAWQALTGLTYVHAQSDLDLLWSIQTPEQACAVLTLVQRWEQQHGLRADGELRLPDDNAVNWREYAGNAQQVLVKSNQDCRLLPRAALFPARSAA
ORF565	1	+	665896	666766	289	68.05	pyrodigal	GGAG/GAGG	ATGAGCGCACAGCTGCAGCAACACTGCGTTGCCAGTGCGCTTGCACCGCCGCGCGATGCTGCCTACCGGCTCGGCCGGCTGGCGGTTGGCGCCCTGTATGCAGAACTGGCCTGTGCGCCCAAGCCGGGCTTGGTGACGCCGTTCGATAGCGGCAGCCACACCGACATGGATGCAGCCACCTTCGTGCGTAGCCTGTTCGCCTTGCGTGGCTATTTTGTCGCCATTGCCCAGGCCGGCATCGACCACGCGCCGTTCGAGCGGCTTCGCGAGCTGGGCATCGCGGCCGAGTCCGCGATGTTGCGCGCGACCTGTGGCGTCAATACCCATCGCGGCGCGATTTTCAGCCTGGGCCTGCTCACTGCGCAGGCTGCACGCCTGCGCGGTGAGCAGCGGCGGCGCCCCACTGCAGAACAGGTCTGCGATGGCGTACGCGCCTGGCGCGATGCATTGCAGGCTGCACCGTTGGACCCGCACAGCCATGGCCAGCGCGTGCGTGCGCAATACCGCATCAGTGGCGTGCGCGAACAGGCCGCGGCAGGGTATCCGGTGCTGCGCGAGATCGCCCTGCCTGCGTTGCGTACCGCGCTTGCGGGGGGGGCCACGCGTGAAGCGGCGCTGGTGCAGACCCTGATGCAGCTCATCGCCCAGGTAGACGATCTCAATCTATTGCATCGTGGCGGGCCGGAAGGCCTGGCATTCGCCAAGGCGCAGGCGACAGCCTTCCTTGCCGACGGCGGCATTGCCCACCCGCAGTGGCGCGCGCAGTTGCATGCCATCGGCCAGCAGTTTGTCGCCCGTCGCCTGAGCCCTGGCGGCAGCGCGGATCTGCTGGCCTGTGCATGGTTCCTGCATCGGCAGGAGCTGGCATGA	MSAQLQQHCVASALAPPRDAAYRLGRLAVGALYAELACAPKPGLVTPFDSGSHTDMDAATFVRSLFALRGYFVAIAQAGIDHAPFERLRELGIAAESAMLRATCGVNTHRGAIFSLGLLTAQAARLRGEQRRRPTAEQVCDGVRAWRDALQAAPLDPHSHGQRVRAQYRISGVREQAAAGYPVLREIALPALRTALAGGATREAALVQTLMQLIAQVDDLNLLHRGGPEGLAFAKAQATAFLADGGIAHPQWRAQLHAIGQQFVARRLSPGGSADLLACAWFLHRQELA
ORF566	2	+	666995	667916	306	69.82	pyrodigal	GGA/GAG/AGG	ATGAGCCTGGCCTTGCTCTGCCCGGGCCAAGGCGGCCAACACGCCGAGATGTTCGCGCGTGTCGCAGACGCGCCTGCGGCGGCCGCCGTCTTCGCCAGCGCACAGCGCGTGCTTGGCGTCGCACCACAAGCACTGGCCGCAGATCCGGGCCGCTACGCCAACGCCATCGCTCAACCACTGGTCTGCGCCGGCACGCTGGCGCATTGGCAGGCACTGTGTGCGCAACTCCCCACGCCGCTGCTGGTGCTCGGTTATAGCGTTGGCGAGCTTGCCGCACATGCGGTGGCCGGCAGCATGTCCATCGACACCTGCCTGCAGCTGGCGGCGACGCGTGCCCGGTTGATGGATGCGGCCAGCCCGCAGCAGGCAGGGCTGATGGCGGTGATCGGTGTGCCACTGCGCGCCCTGGAAACGCTGTGCCAGACGCACGGCGCGGCGCTGGCCATCATCAACGGCGACGATCACGCCGTGCTCGGCGGCCCGCGCGCTGCATTGCAGGCGCTTGGCGAGGCTGCCAGCGCACAAGGTGCGCGCGTCACGCTGCTGCCGGTCGGCGTGCCGGCGCACACGCCGTGGTTGAGCGCGGCCGCCGAAGGCTTTGCCATTGAACTGGCCACCGCACAGCTCGCCGCGCCCAGGCTGCGCGTCTTGGCAGGCATCGATGCACGTGCGGTCGGTACGCAGGCCTTGGTGGTCGACACGCTGTCCAGACAGATCGCACAGACCGTGCGTTGGTACGACGTGCTGGTACAAGCCGCCGAACGCGGCGCACGCGTGTTCCTCGAACTCGGCCCCGGCAGCGCATTGGCGCGGATGGCGCGCGAGGTGCTGCCGGCATGCGAAGCGCGCTCGGTGGACGAATTCCACAGCACCGACGGTGTTCTCGAATGGGTCATGGCTGCGTGCGAGCGCGCGGCATGA	MSLALLCPGQGGQHAEMFARVADAPAAAAVFASAQRVLGVAPQALAADPGRYANAIAQPLVCAGTLAHWQALCAQLPTPLLVLGYSVGELAAHAVAGSMSIDTCLQLAATRARLMDAASPQQAGLMAVIGVPLRALETLCQTHGAALAIINGDDHAVLGGPRAALQALGEAASAQGARVTLLPVGVPAHTPWLSAAAEGFAIELATAQLAAPRLRVLAGIDARAVGTQALVVDTLSRQIAQTVRWYDVLVQAAERGARVFLELGPGSALARMAREVLPACEARSVDEFHSTDGVLEWVMAACERAA
ORF567	2	+	668003	669359	451	65.34	pyrodigal	GGAGG	ATGACCCCGCAAATTGCAACGATTCTTGGCTTGGTGATCATGTTCATCGTCGCCACCGCATTGCCCATCAACATGGGGGCGGTGGCCTTCGCGCTGGCCTTCATCATTGGCGGCGTGTGGGTGGGGCTGGAGGGCAAGGAAGTGCTGGCCGGCTTTCCGGGCGACCTGTTCCTGACCCTGGTCGGCATTACCTATCTGTTCGCCATCGCACAGAAAAACGGCACCATCGACTTGCTGGTGCACTGGGCGGTGCGCGCGGTACGGGGGCGCATCGTCGCCATCCCCTGGGTGATGTTCGTCATCACCGGGCTGCTGACCGCCTTCGGTGCGCTGGGGCCGGCAGCGGTGGCCATCATCGGGCCGGTGGCGCTGCGCTTCGCCAAGCAGTACCGCATCAACCCGTTGATGATGGGCCTGCTGGTGATCCACGGTGCGCAAGGCGGCGGTTTCTCGCCGATCAGCGTGTATGGCGGCATCACCAACAAGGTGGTCGAAAAAGCCGGGCTGGACGTCAGCGAGATGGCGGTATTTCTCACCAGCCTGGGCTTCAACCTGATGATGGCGATCATCTGCTTCTGCGCCTTCGGTGGGTTGAAGTTGATGCGCCGGCAGGAACTGTCGCTGGCCGATGCGCAGTACGTTGCGGTTGCCGGCGACCAGGCATCGCACCGCGGCTTCGCGATCGAAGGGCATGGTGCGCTGGTGGCGCCGGGCGGCGGCACCTTGTCCACCGACCCGCTGGCATTGGAGGCGGTGTCGATCACCCGCGACCGCGTGATCACCTTGATCGGCCTGCTGGGTCTGGGCGTTGCTGCGCTGATCTACAACCTCAACGTCGGCCTGGTCTCGATCACGGTGGCGGTGGCATTGGCGCTGATCTCGCCCAACGCGCAGAAAGGCGCGGTGGACGGCATCAGTTGGTCCACCGTGCTGCTGATCAGCGGCGTGGTGACCTATATCGCCGTGCTGGAAAAATCCGGTGCGGTGGACTACATCGGCACCGGCGTGTCGCACATCGGCATGCCCCTGCTGGGCGCGCTGCTGGTCTGCTACGTCGGCGGTATCGTCTCTGCATTCGCCTCGTCGGCAGCGGTGCTGGGCGCCACCATTCCGTTGGCGGTGCCCTTCCTGATGCAGGGCCAGTTGGGCGCGGCCGGGGTGATCTGCGCGCTGGCCGTGTCCTCCACCATCGTCGATGTGAGCCCGTTTTCCACCAACGGCGCGCTGGTGGTGGCCTCGGCCGCCAAGGAAGAACGCGACGGCCTGTTCCGCCGCTTCCTGATCTACAGCGGCCTGGTGGTGTTGCTGGGGCCGCTGGCGGCGTGGCTGGTCTTCGTGGTGCCGGGCTGGCTGTGA	MTPQIATILGLVIMFIVATALPINMGAVAFALAFIIGGVWVGLEGKEVLAGFPGDLFLTLVGITYLFAIAQKNGTIDLLVHWAVRAVRGRIVAIPWVMFVITGLLTAFGALGPAAVAIIGPVALRFAKQYRINPLMMGLLVIHGAQGGGFSPISVYGGITNKVVEKAGLDVSEMAVFLTSLGFNLMMAIICFCAFGGLKLMRRQELSLADAQYVAVAGDQASHRGFAIEGHGALVAPGGGTLSTDPLALEAVSITRDRVITLIGLLGLGVAALIYNLNVGLVSITVAVALALISPNAQKGAVDGISWSTVLLISGVVTYIAVLEKSGAVDYIGTGVSHIGMPLLGALLVCYVGGIVSAFASSAAVLGATIPLAVPFLMQGQLGAAGVICALAVSSTIVDVSPFSTNGALVVASAAKEERDGLFRRFLIYSGLVVLLGPLAAWLVFVVPGWL
ORF568	2	+	669437	670157	239	66.67	pyrodigal		ATGACCCTCGCTCCTGATTCGCGCGCCTCCAAAAAGCGCGTGCCGCTGTACGAGGAAGTGGCCGAGCGCCTGCGTCAGAAGATCTACGAGTACGCGCTGCCGCCGGGCGAGTGGATCGACGAGCCGGCCCTGGCCGAAGAACTCGGCATCAGCCGCACGCCGCTGCGCGAAAGTCTCAAGCTGCTCGCTGCCGAAGGCCTGGTGCAACTGGATGCCGGCCGCGGTAGCCGGGTCACCCGGCTGACGCTGGAAGACCTCAACCAGTTATTCCCGGTGATGGCGATGCTGGAAGGCCGCTGCGCGCACGATGCGGTCAAGCGCATCGATGCGGCCGGCGTGCAGCGCCTGGAAGAGCTGCATGCGGCAATGGAAGCCGCATCGGCAGCCGGCGATGTGGCCGAGTATTACCGCAACAATTACCTGATCCACGAAACCGTGCAGCAGTACGCCGGCAATCCCTGGTTGATCCGGGTGACGCACGATCTGCACCGCATCTTGAAGATGCACCGCGGCCGTCAGTTGCTCACGCCCGGGCGCATGGCGCAATCGCTGGCGGAGCATCGCCAACTGATGGACTGCGTGCGACGCGGCGATGCCGAAGGCGCCGAGCGCACCATGCACGGGCACCTGCTGAGCCAGGGCCAGGCCCTGGCAGCGTATGTCGCGGCCGGCGGCATGTTGAACGTACCGGCGCCGTTGCCGCGGGTCGGTGGGGTGTAG	MTLAPDSRASKKRVPLYEEVAERLRQKIYEYALPPGEWIDEPALAEELGISRTPLRESLKLLAAEGLVQLDAGRGSRVTRLTLEDLNQLFPVMAMLEGRCAHDAVKRIDAAGVQRLEELHAAMEAASAAGDVAEYYRNNYLIHETVQQYAGNPWLIRVTHDLHRILKMHRGRQLLTPGRMAQSLAEHRQLMDCVRRGDAEGAERTMHGHLLSQGQALAAYVAAGGMLNVPAPLPRVGGV
ORF569	5	-	670305	670929	207	65.71	pyrodigal		CTATTCCCCGCTCAACGCAAGCAAGTCTTCCACGCGTTCGATCAACTGCGTTCCGGCCAACCCGGCGAACACGTCCGGATGCGCATAGCCCCACGCCACTGCGGCAAACGGCAAGCCCACGACCTGTGCGGCTTCCCAGTCGGCGACCTGGTCGCCCACATACACCGCTTGCGACGCAGTGTGCCCGGTGGCACGTAGCACACGACGCAAGGCGCGTTGTTTGCCCAGCAGATGCGCGCCGCCTTCGATGACGGCAAATGTGGCGCTCAGCTCTGCGCCTAGCGCGCGCCGCACGTTCTCCACGGAGTTGGACGACACCACGGCCAGCCGGGTGCCCCGGGCATGCAGCGCGCTCACGGTGTGGGCAATGCCGGGAAACAACGCCACCGGTGGCGCGGCGCGCATGAGCCGGATGAAGTCCGCCGCCACCCATGGCACGCGCCACGTGCTCAGGCCCGATGCCTTGAGCAATTCGCGCGTGCTCAATCGACGGGCATCGTCGACTTCATGCGCTTGCGCCGCGCGAAAGCCATGCCGTTCGGCCAGCAGCCGCTGCGTGCTCAGGAAAAATCCAAACGAATCGGCAAGCGTGCCGTCGAAATCGAAAATGATCAGGGCGGGCAT	MPALIIFDFDGTLADSFGFFLSTQRLLAERHGFRAAQAHEVDDARRLSTRELLKASGLSTWRVPWVAADFIRLMRAAPPVALFPGIAHTVSALHARGTRLAVVSSNSVENVRRALGAELSATFAVIEGGAHLLGKQRALRRVLRATGHTASQAVYVGDQVADWEAAQVVGLPFAAVAWGYAHPDVFAGLAGTQLIERVEDLLALSGE
ORF570	5	-	671115	671535	139	66.19	pyrodigal	GGAG/GAGG	TCAGGCTTCGGCGAAGTGCGGCACGATCGGCGCATCGCTCTGCGCGCTCTGTTCGATCACCTTGCGCTGCATCGCAGCCAGGTACGCGTCCAGCTCTTCGGTGGAGGCGAACACGTCGCTCAACGGCACCGCCTTGACCATGTCGAAGACCTTGCGGATCTGCGGCTGCGGGTTGCTCACCAGCACCTTGCCCTGGCGCGTGGCCAGCGCCTTGCGCGCCTTGAAGATGCAGCGGATGCCGGCGCTGGAGATGTATTCCAGTGCGCTCAGGTCCAGCACCAGCGTGGTGATCAGGGTGCCCAGCAGCGGCGACAGCGCCGCGTCCAGGTCCTGGTAGGTGTGGGTGTCCAGGCGCCCGGTCAGGATGACGCGTTGACGGGTGTCCTGCGGCGGGTCGATCTGAATGGCGAGCGTGGTCAT	MTTLAIQIDPPQDTRQRVILTGRLDTHTYQDLDAALSPLLGTLITTLVLDLSALEYISSAGIRCIFKARKALATRQGKVLVSNPQPQIRKVFDMVKAVPLSDVFASTEELDAYLAAMQRKVIEQSAQSDAPIVPHFAEA
ORF571	3	-	671531	671963	143	68.06	pyrodigal	GGA/GAG/AGG	TCATGACAGGGCCTCGGGGACAGGGGCGTACGGGTGCAGCAGGGTGACGCGCACGACGTTATATGCACCATCGCGGCGGTAGTCGATGTGATCGGCGAACTGATGGACCAAAAACAACCCCAGCCCGCCGATGGCGCGGTCGTCGAGCTCGTCGGTCACCTCGGGCAGGGGCGCGGCGCAGGGGTCGAAGGCGCTGCCCGCATCGTGCATTTCCAATACCAGCGCCTGGGCGTCCAGCTGCAGCTGCAGGCGCAGCGGCTGTGCGGCGCACTGGCCGTGGGTCAGTGCGTTGCAGCCGAGCTCTTCCACGATCAACCGCACCTGGCCGATGCGCTCGGCGTGCAGGCCCTCGAGCGTGAGCGACCGTTCCAGCGCATCGTTGGCGCCGGCCAGCTGGGCCAGCGATGGCGCGATGGCCAACTCGAGCTTCAT	MKLELAIAPSLAQLAGANDALERSLTLEGLHAERIGQVRLIVEELGCNALTHGQCAAQPLRLQLQLDAQALVLEMHDAGSAFDPCAAPLPEVTDELDDRAIGGLGLFLVHQFADHIDYRRDGAYNVVRVTLLHPYAPVPEALS
ORF572	4	-	671959	673933	657	68.14	pyrodigal		TCATGCAGTCGTTGCCTTTCCGGGCGCGTCCCGGCCAGCGTGTGCGACCCGCCCAGCATGCTCCTGGCGCAGCCGGATCGCCAGCAGCGTGATGTCGTCGTACGGATCGGCCGTGCCGGTGAAACGGGCGATATTGGCGATCACCGCCTTGCACTGCGCCGCCGCGCTGCGGCGCGGGTGCAGCGCCGCCAGCAACCGCTCCATCCCGTAGCTGGCGCCGCGCTCGTCCATCGCCTCGGTCACGCCATCCGTGTAGCCCAGCAAGGTCTGCCCGGCGCTCATGCGGCCCTGCAGCACCGGATAGGACTCCTGTTGCTCGATCCCCAGCGGCGCGCCGGTTTCCAGCGGCAACGGCCGTGCCGTGCCGTCGATATCGATCAACAGCGGCGGCTCGTGCCCGGCGCTGGCCAGCCAGTAGTCGCCGCTCACCACGTTGATCAGGCCGCACAGCACGGTGGCGAACATGCAGGTCTCGTTGTTTTCGGCCAACCGCGTGGAGGCGGCGATCAAAATCGCATCCGGGCGCGTGTACCGCCGCGCGGCAATCTCCAGCACGCTCACCGCGCGCGCCATGAACAACGCCGCCGGCACGCCCTTGTCGGAGACATCGCCCACCACGAACCACAGCAGGCCCGGTTCGGTTTCCACGAAGTGGTAGAAATCCCCGCCCACCGCCTTGGCCGGCTCCAGCCACGCGCAGGTTTCCAGGTGCGAACTGGCGCGGTCGAAGGTGCGCCCGGAAGGCAGCATCGCCTGCTGGATTTCGCGCGCAATCTGCAGCTCGCTGTGCATGCGTTCGCGCGCGGCGGTCATCTCGCCGATCTCGGCGATGTGGTGGCGGATCGCATCGCGTGCGCTGTCGAAGGCGCGTGCCATCACGCCCACCTCGTCGTCGCGTTCGATGTGCGGTAACGGGTACTCGAATTCGCCGCGACGAAAATGCTCGGCGGTGTCGGTCAGTTCTTCGATCGGTCGCGTCAACTTGCGCGTGATCCGCCGCATCAACCACCACCACACCATGGCGCCCAGCAGCGCGGCCAGCGCCACCCATGCCGCCAGCCAGTTCAGACCGGCCAGCACGTAGCCTTCGGAGGCCGACAATACGAAGGTCCAGCCGCTGCGCCCCACCGCTGCGCTATGGGTCAGAAAGCGCTCGCCGTCGGGCGCGGTATGCGAAAACGAAATCGGCTGGCCGGCTGCCACGGCGCGTTGCAATGGCCGCAGGTCCGGGCGCGAACGGGCCACATAGGCCGCAAGCGAGTGGCGCAGATTGAGTGCCGGGTCGGGGCTGAAGACCAGCAGGCCTTCCGGCGACAGCAGCATCGTCTGGATGCCGATATCGCGCGGCAGCTGATCGATGATCTCGCGCAGGTGCTGCAGCGGCAAATCCACGCTGACCATGCCCACCGGTGCCGCATCGGGTGCATCGCCGGGCCGGCGCAGCGGCAGGTTGTAACTGGTGTACAGGCCGCCGCCATTGGCGTCCATGTAGGGCTCGGACCACCATGCCCGGCCCTCGCGCTGGGTACGCAGATACCAGGGCATCGCGCGATAGTCGTACCCCAGTTCCAGCGCGGATTTTTCCGCCACGCGTGTGCCGTTGCGATGCACGTACCAGACAAACCCGCTGTCGCCGGCCTTTTGCGTGCGCCGCTCGATGATCAGGCGCGCTGCACCGATATCCGGATCGCCGGTGAGCGTGGCCAGCAGCAATGCACGCAAATTGAACGGCTGCAGGCCGACCCCGCCGCTGCTGGCCGCCAACGTGCGCCCGCTCACCTGCACCGAATCCAGCATCGCCGCCAGGCTGCGCGCAGTCTGTTCGGTCAGGCCATCCACCTCGGTGCGCGCCGCGTCCACCAGCTCGGCGCGCGCGCCCAGGTAGAACACCGTGCCCAGCACCGTCAGCAAGGCCACCAGCACCGCGGTGGCCGCCAGCAGCACACGCATGCGCAAGCTGCGACGCCACGGCAT	MPWRRSLRMRVLLAATAVLVALLTVLGTVFYLGARAELVDAARTEVDGLTEQTARSLAAMLDSVQVSGRTLAASSGGVGLQPFNLRALLLATLTGDPDIGAARLIIERRTQKAGDSGFVWYVHRNGTRVAEKSALELGYDYRAMPWYLRTQREGRAWWSEPYMDANGGGLYTSYNLPLRRPGDAPDAAPVGMVSVDLPLQHLREIIDQLPRDIGIQTMLLSPEGLLVFSPDPALNLRHSLAAYVARSRPDLRPLQRAVAAGQPISFSHTAPDGERFLTHSAAVGRSGWTFVLSASEGYVLAGLNWLAAWVALAALLGAMVWWWLMRRITRKLTRPIEELTDTAEHFRRGEFEYPLPHIERDDEVGVMARAFDSARDAIRHHIAEIGEMTAARERMHSELQIAREIQQAMLPSGRTFDRASSHLETCAWLEPAKAVGGDFYHFVETEPGLLWFVVGDVSDKGVPAALFMARAVSVLEIAARRYTRPDAILIAASTRLAENNETCMFATVLCGLINVVSGDYWLASAGHEPPLLIDIDGTARPLPLETGAPLGIEQQESYPVLQGRMSAGQTLLGYTDGVTEAMDERGASYGMERLLAALHPRRSAAAQCKAVIANIARFTGTADPYDDITLLAIRLRQEHAGRVAHAGRDAPGKATTA
ORF573	1	+	674134	674803	222	62.33	pyrodigal	GGAGG	TTGCGCCAGATGTTGACCCCAAGCCTGCTGGCCCTTTTGCTTACGGCCTGTCACTCCCCGGAGACCAGCATGACCCAGACCCATTCCTCCGCCACCGAGGCCACCGCAGCAGCCGACGTTCAGGCCGGCGGCCGCGGTCTTGCCAGGTTGAATCCGAGTCCGCGTAAGGCCTACGAGGTCACGCTCACCTTGGACAAGGCGCCCGGCGCGTTTGGCCTGGTGGAGGCTGCGGCGCAATACGATGTCAGCAACGAGCAGGAATGCGGCAGGATCCAGCCGGAAACCGGCACGGCCGGCCGCATCACCAGTCAGGAAACTGTGGCGCTCAAGAAGATTTCCGAGACCGAGTACCGCGGCACCCTGTATCTGGATCTGATGCAGGACGAGGACTACTACGGTCGCGGCGTGTGCCATTGGGAATTCAGCGGCGCCAGCGTGCTGCTCAAGGCCACCGGCGCCGAAGAAGAGACGCGGTTCTTGTCGTTTATCGAAGCCAAGACGGTGACCGCGCAGCAGGCGTTGACCAAGTACTACTGGAAAGACGGCTATCCGCGCTCGGAATCCAAGAGTTTCCCGGACACCGGCGAGCTCAGCCCGGAGACGTTCAAGCCTGAGATCCGCGACAATCTCTTCACCATCACGCTGGCTGCCAAGGAAGTTGCGTCATGA	MRQMLTPSLLALLLTACHSPETSMTQTHSSATEATAAADVQAGGRGLARLNPSPRKAYEVTLTLDKAPGAFGLVEAAAQYDVSNEQECGRIQPETGTAGRITSQETVALKKISETEYRGTLYLDLMQDEDYYGRGVCHWEFSGASVLLKATGAEEETRFLSFIEAKTVTAQQALTKYYWKDGYPRSESKSFPDTGELSPETFKPEIRDNLFTITLAAKEVAS
ORF574	0	+	674799	676122	440	64.32	pyrodigal	AGGA	ATGAGTATCCCGTCACCGCAATACGCCGGTTTATCCGAGGACGCCTACAAGGATCGCGCCGTTGGTCGGCGTGCACCGGGGCACGAAGAGATCGTCACGATCGAGGGTGAGCGTTACGCCGTTCTCGATCACGTCAACAATCAATCCAACGGCTACCAGGGCACGGTTTACCGCCGCGAAAGCAGTGGCGAAATCGTGGTTGCGCATCGGGGCACAGAGGGCGCGGTCAATGACGTGCTCACCGATGCCACCATGGTCACCTCGCGGACCAATCCTCAGGCTGCCGATGCGCTTGCGCTGACCAAGAATGCGATGGACATCGCCAAGGATGTCGGCAAGCGAACCGGCCATCAACTGGAAGTCACCGTCACCGGCCACTCGCTCGGCGGTGCGCTTGCGCAGGTGTCCGCACACCACTACGACCTCAAGGGCGAAACCTTCAACGCGTACGGCGCGTCGAGTCTGAGTTACCGCATTCCGGAGGGTGGCAATAGCGTGATCAATCACGTCATGGCATCGGACCCGGTCAGCGCGGCATCGCCGCACTTCGGGCAGGTACGCATGTATGCCAAGCCATATGAGATCGCCACCTTGAGCGGTGCCGGCTACAGCAATAGCAAGGCGAACTTCCTGATTCCGGATTACCCGCTGGTTGCTGCCGGCGGCTCGCTCGGGGCGCACAAGCTGGGCAACTTTCTGGGCGAACATTCTGCGCTCAGGGACCCCAACGCGCGCCCGCTTGCCGAGCAGAACAAGCGCATGATCGAGGAGTACCGCAGCGATATCGATGGGCTGCGCACCGGTACCACCATCCTCACGCGTAGCGCGCGCGGCCTCGGCCAGGACGCCATCGACGCCATCCGCGGCCCGCTCGCGCCGGGCGAGCCGGCCAAACGCGACCCACGCGAGCATGGCAACGGCCACACCTCCTTGCGGATCGATCAACCCGGACACGTGGGCAATGGCTTGTTCCAGGACGCCCAGCGCGGCGTGCATGCGCAGGACGCACGTGCCGGGCGCACGCCCGACCAGCACAGTGCGCAGTTATCGGGTTCGCTCGCATCGGAAATGCATGCCGCCGGTGGCCGGCGCATCGATGCGGTGATGATGAGCCCGGATGCCGCACGCACCTTCGCCGTGCAGGGCCGCGTCGACGACCCGGCACAGCTGCGCGTGAGCGTGGACACCATGACGGCAATGAATACTCCGCTGGAACAGAGCAGCCAACGCGTTGCCGAAAACGCGGCGCGTCAGTCGGCGGTATTGGAACAGCAACAATCGCAGACCCAGCAACAGCAGCAGGGCGCACGCGCACTGGGCTAA	MSIPSPQYAGLSEDAYKDRAVGRRAPGHEEIVTIEGERYAVLDHVNNQSNGYQGTVYRRESSGEIVVAHRGTEGAVNDVLTDATMVTSRTNPQAADALALTKNAMDIAKDVGKRTGHQLEVTVTGHSLGGALAQVSAHHYDLKGETFNAYGASSLSYRIPEGGNSVINHVMASDPVSAASPHFGQVRMYAKPYEIATLSGAGYSNSKANFLIPDYPLVAAGGSLGAHKLGNFLGEHSALRDPNARPLAEQNKRMIEEYRSDIDGLRTGTTILTRSARGLGQDAIDAIRGPLAPGEPAKRDPREHGNGHTSLRIDQPGHVGNGLFQDAQRGVHAQDARAGRTPDQHSAQLSGSLASEMHAAGGRRIDAVMMSPDAARTFAVQGRVDDPAQLRVSVDTMTAMNTPLEQSSQRVAENAARQSAVLEQQQSQTQQQQQGARALG
ORF575	0	+	676548	677550	333	62.57	pyrodigal	GGAG/GAGG	ATGACCATTTTTTGCAGGCACTACCACCGTGTATGGCTCATCTTGCTGCTGTCTCTGTGCAGCGCCGGCGTCAGCGCGCAAGGCATCGCCAAAGGCGCGGACGTCAGCTGGCTCAATCAACAGGCCGCCAACAATCCGCCGCAGGTCTTTCGCGATGCAGCCGGCAACACCACCGACTTCATCAAGCTGTTCAAGGATGTCGGCGGCAATGCCATTCGCCTGCGCGTGTGGGTCAACCCGTCCGGCGGCTGGAACGATGGCCGCGACACCCTGGACAAGGCCAAGCGCGCCGCCGCGCAAGGCATGCGCATCATGATCGACTTCCATTACAGCGACAGCTGGGCCGACCCCGGCAAGCAGACCAAGCCGGCCGCCTGGGCCGGCCACTCCGTCGCCCAGCTCAACACCGATGTCTACAGCCACACCCAGGGCATCCTCAAATATCTCAAGGACAACGGCATCACCGTCAGCTGGGTGCAGGTCGGCAACGAGATCAATAGCGGCATGCTGTGGAACGAGGGCAAGACGCCCAACTTCGCCACCCTGGGCCAGTTCATCAACAGCGGATACAACGCCACCAAGGCGGTGTATCCCAACGCCAAGGTCGTCGTGCATCTGGCCAATGGCTACGACAACGCCAACTTCCGCTGGTTCTTCGACAACCTGCGCTCGGCAGGCGGCAAGTGGGACGTCATCGGCATGTCGCATTACCCCCCCGTCGGCAGCTGGCAGGATTACAACAGCCGCCTGGACACCAACATGCGCGACATGATTGCGCGCTACGGCAGCGATGTGGTGATTTCCGAGGTCGGCATGGACTGGCAGCAGGCGGCCACCACCCGCGCCATGCTCAGCAACCTGCTCAGCCGCAGCAGCAGCATCGGCGCGCGCGTCCTCGGCGTGTTTTATTGGGAACCCAATGCCTACCCCGGCTGGCAGGGCTACACCATGGGCGCAGTCAACAACAACGGCCAACTGACCGAAGCGCTGCAAGCGTTCTGA	MTIFCRHYHRVWLILLLSLCSAGVSAQGIAKGADVSWLNQQAANNPPQVFRDAAGNTTDFIKLFKDVGGNAIRLRVWVNPSGGWNDGRDTLDKAKRAAAQGMRIMIDFHYSDSWADPGKQTKPAAWAGHSVAQLNTDVYSHTQGILKYLKDNGITVSWVQVGNEINSGMLWNEGKTPNFATLGQFINSGYNATKAVYPNAKVVVHLANGYDNANFRWFFDNLRSAGGKWDVIGMSHYPPVGSWQDYNSRLDTNMRDMIARYGSDVVISEVGMDWQQAATTRAMLSNLLSRSSSIGARVLGVFYWEPNAYPGWQGYTMGAVNNNGQLTEALQAF
ORF576	0	+	678351	681039	895	65.66	pyrodigal	GGAG/GAGG	ATGAACTGGTTGAACGAAGTGCTGCACAACGATCCGAACCCGCTCGAGACGCAGGAGTGGCTCGAATCGATCAAGGCCGTCATCGACGTCGAAGGCCCGGAGCGCGCCCATCAGCTGCTGGAAGGCATGGTCGAACAGACCCGCCGCGCCGGCGCCTACCTGCCGTTCTCGCCCACCACCGAGTACGTCAACACCATCTCCCCGGCCAACGAGGCCAAGCACCCCGGCGACTCCGCGCTGGAGTGGAAGATCCGCTCGATCATCCGCTGGAACGCCATGGCCACGGTCGTGCGGGCCAACCGCAAGCCGGGTGACCTGGGCGGCCACATCGCCTCGTTCGCCTCCAGCGCCACGCTCTACGACGTGGGCTTCAACCACTTCTGGCGCGCGCCCTCGGACAACCATCCGGGCGATCTGCTGTTCATCCAGGGCCATAGCGCCCCGGGCATCTACGCCCGCGCCTTCCTCGAAGGCCGCATCAGCCAGTCCCAGCTGGACAACTTCCGCATGGAAGTGGACGGCCAGGGCATCTCGTCCTACCCGCACCCGTGGCTGATGCCCGAGTTCTGGCAGACCCCCACCGTGTCGATGGGCCTGGGCCCGCTGGCCGCCATCTACCAGGCGCAGTTCATGCGCTACCTGGAAAACCGCGGCCTGATCGAGAAGTCCGACCGCAAGGTGTGGTGCTTCATCGGCGACGGCGAGAGCGACGAGCCGGAAACCCTCGGCGCCATCGCGCTGGCCGGCCGCGAAGGCCTGGACAACCTCATCTTCGTGGTCAACTGCAATCTGCAGCGCCTGGACGGCCCGGTGCGCGGCAACGGCAAGATCATCCAGGAACTGGAAGGCGTGTTCCGTGGCGGCGGCTGGAACGTCATCAAGCTGCTCTGGGGCGGCTACTGGGACGCCCTGCTGGCCAAGGACAGCGACGGCGTGCTGCGCAAGCTGATGATGGAAACCGTCGACGGCGAATACCAGAACTGCAAGGCCTTCGGCGGCGCCTACACCCGCGCCAATTTCTTCGGCAAGTACCCGGAGACCGCGGCCATGGTGGCCGGCCTGTCCGACGACGACATCTGGCGCCTGAACCGTGGCGGCCACGACCCGCACAAGGTGTACGCCGCCTATCACCAGGCCGTGAACACCACCGGCATGCCCACCGTGATCCTGGCCAAGACGGTCAAGGGCTACGGCATGGGTTCGGCCGGTGAGGCGCTCAACCCCACCCACCAGACCAAGAAGCTCGACGACGCGGCGGTCAAGCACTTCCGCGACCGCTTCAACATCCCGGTGACCGACGCCCAGCTGGAAGACGGCCAGGTGCCGTTCTACCACCCCGGCGAAGATTCCCCGGAAGTGCAGTACCTGAAAGAACGCCGCAGCGTGCTCGGCGGCTTCCTGCCCTCGCGCCGCCCCAAGGCCAGCAAGTCGTTCGTGGCGCCCACGCTCGACAAGTTCGAGCGCCTGCTCAAGGACAGCGGCGAGCGCAGCTATTCCACCACCATGTCCTTCGTGCAGAGCCTCAACATCGCCCTGCGCGACAAGGAACTGGGCCCGCGCATCGTGCCGATCGTGGCCGATGAGGCGCGCACCTTCGGCATGGAAGGCATGTTCCGCCAGATCGGCATCTATGCCCCGTTCGGCCAGAAGTACAAGCCGGTCGATGCCGACCAGCTGATGTACTACCGCGAAGACCAGACCGGCCAGGTGCTGCAGCAGGGCATCAGCGAGCCGGGCGCCATCGCCTCGTGGATGGCCGCCGGCACCAGCTACTCGGTGTCCGACGTGCCGATGCTGCCGTTCTACATCTACTACTCCATGTTCGGCTTCCAGCGCGTGGGCGACATCGCCTGGCAGGCAGCGGACATGCGCACGCGTGGCTTCCTGCTCGGCGGCACCGCCGGCCGCACCACGCTCAATGGCGAAGGCCTGCAGCACGAAGACGGCTTCAGCCAGGTCATTGCCGGCTCCATCCCGAACGTGCGTAGCTACGACCCGACCTTCGGTTTCGAAGTCACCGTCATCATGCAGCACGGCATGAAGGCGATGATGGAAGACCAGGTCGACGAGTACTACTACATCACCCTGATGAACGAGAACTACGCCCACCCCGGCATGCCGGACGGCGCAGCCGAGGGCATCATCAAGGGCATGTACCTGCTCAAGGATGCCGGCAAGCCCAAGAAGGGCGAGCTGCGCGTGCAGCTGCTGGGTAGCGGCACCATCCTCCGCGAGGCCATCGCCGCCGCCGAGCTGCTGGACAAGGACTTCGGCGTCACCGCCGACATCTGGTCCTGCCCCAGCCTCAACGAAGTGCGCCGCGACGGCTACGCCGTAGAACGCTGGAACCGCCTGCACCCGGAGGCCGAACAGCGCAAGCCCTACGTCACCCAGCTGCTGGAAGGCCGCCAGGGCCCGGCCGTCGCCGCAACCGACTACGTACGCGCCTTCGCCGACCAGATCCGCGCCTTCGTCCCGATGACCTACACCGTCCTCGGCACGGATGGGTTCGGCCGTTCGGATACGCGTGCGAATCTGCGCCGCTTCTTTGAAGTGGACCGTTACTACATCGCGCATGCGGCGATTGCCGCGCTGGCGAAGGATGGGAAGATGACGGGCAAGGATGTGGCCCGGGCGATCAAGCAGTACAAGATTGATCCGGAGAAAGCGAATCCTGTTGGGGTTTGA	MNWLNEVLHNDPNPLETQEWLESIKAVIDVEGPERAHQLLEGMVEQTRRAGAYLPFSPTTEYVNTISPANEAKHPGDSALEWKIRSIIRWNAMATVVRANRKPGDLGGHIASFASSATLYDVGFNHFWRAPSDNHPGDLLFIQGHSAPGIYARAFLEGRISQSQLDNFRMEVDGQGISSYPHPWLMPEFWQTPTVSMGLGPLAAIYQAQFMRYLENRGLIEKSDRKVWCFIGDGESDEPETLGAIALAGREGLDNLIFVVNCNLQRLDGPVRGNGKIIQELEGVFRGGGWNVIKLLWGGYWDALLAKDSDGVLRKLMMETVDGEYQNCKAFGGAYTRANFFGKYPETAAMVAGLSDDDIWRLNRGGHDPHKVYAAYHQAVNTTGMPTVILAKTVKGYGMGSAGEALNPTHQTKKLDDAAVKHFRDRFNIPVTDAQLEDGQVPFYHPGEDSPEVQYLKERRSVLGGFLPSRRPKASKSFVAPTLDKFERLLKDSGERSYSTTMSFVQSLNIALRDKELGPRIVPIVADEARTFGMEGMFRQIGIYAPFGQKYKPVDADQLMYYREDQTGQVLQQGISEPGAIASWMAAGTSYSVSDVPMLPFYIYYSMFGFQRVGDIAWQAADMRTRGFLLGGTAGRTTLNGEGLQHEDGFSQVIAGSIPNVRSYDPTFGFEVTVIMQHGMKAMMEDQVDEYYYITLMNENYAHPGMPDGAAEGIIKGMYLLKDAGKPKKGELRVQLLGSGTILREAIAAAELLDKDFGVTADIWSCPSLNEVRRDGYAVERWNRLHPEAEQRKPYVTQLLEGRQGPAVAATDYVRAFADQIRAFVPMTYTVLGTDGFGRSDTRANLRRFFEVDRYYIAHAAIAALAKDGKMTGKDVARAIKQYKIDPEKANPVGV
ORF577	4	-	681529	682348	272	61.78	pyrodigal	GGA/GAG/AGG	TCAAGACCCTCGTTGCGCGTAGCGCCGTTCAAACTCTACAGGGGACAGATCGCCAGTTGAACCATGACGGCGTTGTGGGTTGTAGAACATCTCGATGTAGTCGAACACCTCGGCGCGTGCGGCGTCCTTGGTGGGGTAGATCCGCCGCCTGATCCGCTCGCGTTTGAGCAGACCAAAGAAGCTCTCCACCGGTGCGTTGTCATGGCAGTTGCCACGCCGACTCATGCTGCACACCAAGCCATGGGACGCCAGGAAACTGCGCCAGTCATCGCTGGTGTAGACAGACCCCTGGTCCGAATGAACCAGGCAACCAGCGCTGGGTTTGCGCCGCCACACCGCCGACAGCAAGGCCTGCACGACCAACTCGGTATCGGCTCGATCGCGCATCGCCCAGCCGACGACCTGCCTGGAAAACAGATCGATCACCACAGCCAGGTACATCCAGCCTTCATGCGTACGGATGAAGGTGAAGTCGCTCGCCCAGGCCGTGTCCGGCTCGGTCACGTCGAACTGTCGATCCAGCAGGTTGGCTGCCGCCTTGCACGGCGTTCCGCCATGGAAGCGCGGCTTGCGGCCATAGCCCACCTGGGCACGCAGTCCCTCGGTGCGCATCAATCGATGCACCCGATGGCGACTGCAACGCTCACCCAGATCGCGTAGATCCTTGGCAATCTTGCGATGCCCATAGACACTGCCGCTGGCCAACCAGTGGTGCTTGATCAGCCCCAGCAGGCGTTCGTCTTCCTTGGCGCGTTCACTGTCGGGCGACTTTAGCCACGCGTAGTATCCAGCCCGGTTCACCCGCAAAACCCGGCACAT	MCRVLRVNRAGYYAWLKSPDSERAKEDERLLGLIKHHWLASGSVYGHRKIAKDLRDLGERCSRHRVHRLMRTEGLRAQVGYGRKPRFHGGTPCKAAANLLDRQFDVTEPDTAWASDFTFIRTHEGWMYLAVVIDLFSRQVVGWAMRDRADTELVVQALLSAVWRRKPSAGCLVHSDQGSVYTSDDWRSFLASHGLVCSMSRRGNCHDNAPVESFFGLLKRERIRRRIYPTKDAARAEVFDYIEMFYNPQRRHGSTGDLSPVEFERRYAQRGS
ORF578	5	-	682401	682674	90	62.27	pyrodigal	GGAGG	TTACCCCTTGGCAAAGTACGCGGCGGCCTTTTTTAGGATGTCGCGCTCCTCCGTCACCCGGCGCAACTCGATCTTCAGCCGCCGGACTTCGGCGCTCTGGTCCGCCTCAGCGCGCTGTACTACGCCGGGCTTGCCGAACTTGCGCAGCCAAGCGTACAGGCTGTGCGTGGTGACACCCAGTCGCTCGGCGACCTCTGCCACCTTGAACCCACGATCGGTCACTTGCCGGACCGCCTCGATCTTGAACTCATCCGTATACCGCTTACTGCTCAT	MSSKRYTDEFKIEAVRQVTDRGFKVAEVAERLGVTTHSLYAWLRKFGKPGVVQRAEADQSAEVRRLKIELRRVTEERDILKKAAAYFAKG
ORF579	4	-	682813	683548	244	64.49	pyrodigal	GGAG/GAGG	CTACGCTTGCGATGTAGGGCGGATGACCAGGCTGCCGACCTCGACATCATCTGGCTGATCGATCGCATAGGCGATGGCGTGCGCGATGGCCTCTGCGGGAATGCCGCTTGCCTCGGACTGCGCTTGCAGGGTTTGCCGCAGCGTTGGGTCGCTCACGGTGTGCAGCAACTCCGATTGCACCATGCCGGGTGAGAGCTCGGTGACGCGGATGTGCGGCCCGGATTCCTGGCGCAGCGCCTCGCTGATGGTTCTGACCGCGTTCTTGGTCGCAGCATAGACACCCATCGTCGGCACGATGCGCAATCCGGCTGTGGAGACCACGTTGATGACATGGCCGCTTTGCTGGCGGTCGAAGACCGGCAGCGCGGCCGCAATTCCGTGGAGTACGCCACGCAGATTGACATCGATCATCGCGTTCCATGCGTCGACCTGCAGGGCATCGAATCGGGACAGTGGACTGATGCCGGCATTGTTGACCATGACGTCGAGCCGCCCGAATTGCGAGCAGGCCAAGTCCACCAGGGCCAGGACCTGCTTGTGCACGGTGACGTCGGTTGGCCGGTAGACCGCCTGCCCGCCGGATTGGACGATTTCCATGGCGACCTCGGCAATGCGTGCCTCGCGGCGTGCACCAAGGACCACCTTGGCGCCGAGTGCGCCCAGGTGAAGCGCGGTGGCCCGGCCCGTGCCGCTGCCGGCGCCGATGATGACCACGACCTTGTTTTCGATCGTCAT	MTIENKVVVIIGAGSGTGRATALHLGALGAKVVLGARREARIAEVAMEIVQSGGQAVYRPTDVTVHKQVLALVDLACSQFGRLDVMVNNAGISPLSRFDALQVDAWNAMIDVNLRGVLHGIAAALPVFDRQQSGHVINVVSTAGLRIVPTMGVYAATKNAVRTISEALRQESGPHIRVTELSPGMVQSELLHTVSDPTLRQTLQAQSEASGIPAEAIAHAIAYAIDQPDDVEVGSLVIRPTSQA
ORF580	2	+	683618	684542	307	64.50	pyrodigal		ATGGTTTCATCGCAATCGTCCAAGGATGACCCGCTTTCGCAGGTTCTGGCCGCGCTGGGCGCCAGGAGTGCCGGACTCAACCGGCTGGAAGCGCGTGGCGATTGGGCGCTGTCGTTACCGGAAAAGCATCGGCTCAAGCTGGTCGCGCTGATACGCGGTGAATGCTGGATCCGCCTTCCGCGGCGGGCGCCCAAGCGCGTGGTCGAAGGCGACGTGCTGCTGATCGGCAATACGCCCTACGTCATTGCCAGCGATCCGCAACGCGCGCCGGTCGATGGTGTCTCGCGTTATGCCGGGCAGCAGAGCCTGCGCCTGGGCGATGGCGACGACACCGTACTGCTTGGTGCGGGCATTGTCTTCAGCGGCGAGAACAGTGGCTTTCTGATCGATGCGCTGCCGCGGCTCATGAAGATCCAGAGTGTCTCGCCATCCGCCTTCGCCGTGCGCACGACACTGGATCTGCTCGATGCGGAAATGGGCCGGCATCGGATGGGCAGCGCTCGGGTCGCGTCGTGTCTTTCCGAAGTGCTGGTGGTGGAGGCCATTCGCGCCTACATGCACGCGCATACACAGGCGCACACAAGCTGGATTGGTGCACTGGGCGATCGCCACATCGGTGCGGCACTCGCGCTGATGCACGGCGATGTCGCACATGCGTGGACAGTGGCCGAACTGGCATCGCGCGTGGGCATGTCGCGCTCGGCGTTTTCGTCGCGCTTTTCGCAGAAGGTCGGGCAGGCGCCGCTGCACTACCTGACGCAGTGGCGCATGCTGTTGGCGCACAGGTTGCTTGCCGAAACCGGTCTGGATATCGCCCGCGTTGCCGAGCGTGTCGGTTACCAGTCGCCGAGCGCGTTCGGCCATGCGTTCAAGCGCATGTTCGGGGCGGCACCCAAGCGTTTGGTGAGACCGAGCGAGACATAG	MVSSQSSKDDPLSQVLAALGARSAGLNRLEARGDWALSLPEKHRLKLVALIRGECWIRLPRRAPKRVVEGDVLLIGNTPYVIASDPQRAPVDGVSRYAGQQSLRLGDGDDTVLLGAGIVFSGENSGFLIDALPRLMKIQSVSPSAFAVRTTLDLLDAEMGRHRMGSARVASCLSEVLVVEAIRAYMHAHTQAHTSWIGALGDRHIGAALALMHGDVAHAWTVAELASRVGMSRSAFSSRFSQKVGQAPLHYLTQWRMLLAHRLLAETGLDIARVAERVGYQSPSAFGHAFKRMFGAAPKRLVRPSET
ORF581	1	+	684790	685102	103	65.71	pyrodigal		ATGACTATCGGGAACCAGATCACGGCGCGCACCGTGACCGTCACCGCGGGCGACACCGGGCGCGCGAGCAGCAAAGTCAGTGTGGAACTGTCCGGTCGCCCCGATCCGCGGTGGCAATCGTGCTTCCACTTCGTCGTGCAGGGCCGCGATGGCTTCTACATGGAAGGCCGCCCGATCTTCGACCAGTCCAACGTCGAAGGCGTCGTGCCAGCCGGGCAGGTAGATGCCTTTCGGCACCAGTTGCCGGAGGTTCTGGCCTTGACCAACACGCCGGCGCGCGCGCAAGCCAACAAGGATGCGGATCGCCGCTAG	MTIGNQITARTVTVTAGDTGRASSKVSVELSGRPDPRWQSCFHFVVQGRDGFYMEGRPIFDQSNVEGVVPAGQVDAFRHQLPEVLALTNTPARAQANKDADRR
ORF582	3	-	685190	686777	528	64.34	pyrodigal	GGA/GAG/AGG	TCACCAATCGGTCGGCGCGTAATCCTTCAAGAACTGCCCCCACACATGTTCGCCGGTGTTGAAGCCGTGGATGATCGGGTCGACGATACGTGCGGCGCCGTCGACGATATCCAGCGGTGGATGGAAGCGTTCCTGCTGGACCTTGAGCGCGGCGATCTCTGCCGGGTCCTCGTCGGTGACCCAGCCGGTATCCACACTGTTCATATGGATACCGTCGTTCTGGTAATCGGCCGCCGAGGTGCGCGTCATCATGTTCAACGCGGCCTTGGCCATGTTGGTGTGCGGGTGACGCGTGGTCTTGAAATTGCGGTAGAACTGGCCTTCCATCGCCGAGACGTTGACGATGTGCTTGTCGCGTTCGGGCGTGCGCAGCATGAGCGGCTTGAGCCGCGCATTGATGATGAAGGGTGCGATGGCGTTGACCAGCTGCGTTTCCAATAGTTCCACAGACGGCACTTCGGCCATCAGCAGGCGCCAGGAATTGCGGCCGCGCAGATCGACCTGCTGCAGGTCCTGATCCAGGCGCCCATCAGGAAACAGATGCTGTTGGCCTACCAGCTCATCGTCCAGCAACGCGATCTGCGACAGTTCGGCGGCACGGGTGAGACCGTCGGCGCTGTCGAGCCCACGGCCATGCACCGCGGGCAACGCGGTGGCCGACGCATCGCGGAGCAATTCCGGAGTGCGCAGGCCTTCGTAATGGCCGACAAGGTTCCGCACGGTCTCCGGCAATTCGTGCAATGCGGCAGTTTCGCCGGCCATCATGTGGGCGTAGAACTGCGGCGGGCGCCGCACGGTCTGGCAGGCGTTGTTGATGATGAAATCCAGCCGCTCGCGCGTGGCCAGCAGTTCATTGCAGAACGCTTCCACGCTGGGGGTATGGCGCAGGTCCAACCCGAATACCTGCAGGCGATGACCCCACTGCGCGAAGTCCGGCTCCTGCGCATAGCGCGCGGCCGAATCGCGCGGAAAGCGCGTGGTGACAATCAACTCCGCACCGGCGCGCAGCAGCTTCAACCCCGCCTGGTACCCGATCTTGACGCGCCCGCCGGTCAGCAAGGCGACGCGCCCGCGCAGGTCTGCGGTTTCGGTGCGCTTGAAGAAATTCAGCTCCGCACAGGTCGGGCACATCTGGTCGTAGAAATGATGCAGCTCGGTGAATTTCTGCTTGCACACATAGCAGTGGCGCAGCTCGGGCGAGTGCGTGGGCTCCGGCGCGGCAGTGGCGTTTTCGCCGTTGTGGGCATCGTGCAGGCCGGCGGCATGCGGCGGGAAATAGTTCGGCGTGCTGAACACCGGTTTGCGTCGCAGTGCGCGGATACCGCGTTGTTCCAGCAGGGCTTCGGCCTTGCGCACTTTTTCCTGGTGACGCTCGCGCTCGCGCTGCTTGAGCAACTGCCGCCGCGCCTTCGGCTCGGGGTGATAGACCTTGGCGACCACTTGATGCAGCCGCACGCGGTCGGCTTCGGGCAGGGTGTCCAGCACGCTGCGGTCGGCGTCGATGGCCTCCAGCACGTCCAGGGCCGCGCGCAGGCGGTCGGTCAGGGGCAGCTCGTCGTTGGGCACGGGTGGGGCGTTGGTGTTCAA	MNTNAPPVPNDELPLTDRLRAALDVLEAIDADRSVLDTLPEADRVRLHQVVAKVYHPEPKARRQLLKQRERERHQEKVRKAEALLEQRGIRALRRKPVFSTPNYFPPHAAGLHDAHNGENATAAPEPTHSPELRHCYVCKQKFTELHHFYDQMCPTCAELNFFKRTETADLRGRVALLTGGRVKIGYQAGLKLLRAGAELIVTTRFPRDSAARYAQEPDFAQWGHRLQVFGLDLRHTPSVEAFCNELLATRERLDFIINNACQTVRRPPQFYAHMMAGETAALHELPETVRNLVGHYEGLRTPELLRDASATALPAVHGRGLDSADGLTRAAELSQIALLDDELVGQQHLFPDGRLDQDLQQVDLRGRNSWRLLMAEVPSVELLETQLVNAIAPFIINARLKPLMLRTPERDKHIVNVSAMEGQFYRNFKTTRHPHTNMAKAALNMMTRTSAADYQNDGIHMNSVDTGWVTDEDPAEIAALKVQQERFHPPLDIVDGAARIVDPIIHGFNTGEHVWGQFLKDYAPTDW
ORF583	2	+	687125	687917	263	60.86	pyrodigal	GGA/GAG/AGG	ATGAAGACTTCCATGCTGGCCATCGGGCTGGCCGGCTTGCTGTGTGCGTGCACGGTTGTGTCGCCCGATCCGGGGCAGCAGGCCGTGTTGGTGGATAAGCCCCTGTTCTTCGGCAAGGGCGGCATCCGCCTGGACGATGTGCGCGATCCCGGCCGCACTTACACGTGGCTGACCACGTCGGCCACCTATGTGGATGTGACGCCACAGACCGTGCAGGTGGCGTTCGACGATTTCTCCTCCAGCGACAACATCCTGTTGGACTTCTCCACCCAGATCCAATACAGGATTACTGCGCCGGCGCTGTTGTTGTCCAGGTTCGGGCAGGATTGGTTCAAGAACAATGTTGCCAGTCAGTACGCGTCCATCGTGCGCGACCAGGTCAAGCGCTACGACATGACCAAGATGATGAGCGACCCCGACACCGCCAGGAAGATCGACGATTCGGTGACACAAAACGTCAGTGCCTTGGTCAAGGAGCAAGGCCTGCCGATCCAGATCCAGAACATCACCCTGGGCCGCGCACGCCCGAATCCGGACGTGTTGCAACAGATGAATCTGACTGCCGCGCAGCAACAGCGGGTCAAGACCCTGGTGGAGGCGACCACCGCAGAACGGCAGCGCGAGCAGGAGCAGGAGGCCAAGGCCGACGCAGATAACGCGTATCGCAACCGCATGGGCCTGACGCCGGAGCAATACCTAGCCAGCCAGATCGCCGAGCTCAATGCCGAGGCCTGCAAGAAAGCGCAGGCATGCTACATGGTGCCGTCGGGAACTTCGGTGATTGCAAGATAG	MKTSMLAIGLAGLLCACTVVSPDPGQQAVLVDKPLFFGKGGIRLDDVRDPGRTYTWLTTSATYVDVTPQTVQVAFDDFSSSDNILLDFSTQIQYRITAPALLLSRFGQDWFKNNVASQYASIVRDQVKRYDMTKMMSDPDTARKIDDSVTQNVSALVKEQGLPIQIQNITLGRARPNPDVLQQMNLTAAQQQRVKTLVEATTAERQREQEQEAKADADNAYRNRMGLTPEQYLASQIAELNAEACKKAQACYMVPSGTSVIAR
ORF584	1	+	688054	689029	324	63.18	pyrodigal	GGAG/GAGG	ATGGGTCTGTTGGTCGACGGCAAATGGCAGGACAGGTGGTATGACACCAGCAAGAGCGAGGGGCGGTTCGAGCGCTCGCAGTCGCAGTTTCGCAATTGGGTCACGCGCGATGGCAGCGCCGGGCCGCATGGCCAGGGCGGGTTCCAGGCGGCTTCGGGGCGCTATCACCTGTATGTGTCGCTCGCCTGCCCATGGGCGCACCGCACGCTGATCTTCCGGCGCCTGAAAGGGCTGGAGTCGATGATCGACGTGTCCATCGTGCATTGGCTGATGCGCGAGAACGGCTGGACCTTCGCCGATGGGCCGGGTGTGGTCGGCGATACGGAGCATCACGCGCAGTATCTGTACGAGGTGTACCTCAAGGCCGACCCGCATTACTCGGGCCGGGTCACGGTGCCGGTGTTGTGGGACCGCGAGCGCAAGACCGTGGTCAGCAACGAGTCGGCAGACATCATCCGCATGTTCAATAGCGCCTTCGACGAGATTGGCGCTGCAGACGGCGATTTTTACCCGCAGCCGCTGCGCGAGCAGATCGACGCGGTGAACGCGCGTGTCTATGACACCGTCAACAATGGCGTCTACAAGGCGGGCTTTGCGACCACCCAGGCGGCCTATGAAGAGGCGGTGGTGCCGTTGTTCGAAAGCCTGGACTGGCTGGAGGCACGTCTGAGCGCCCAGCGCTATCTCTGCGGCGACCGGCTCACCGAAGCCGACTGGCGCCTGTTCACCACACTGGTGCGGTTCGATGCGGTGTACGTGGGGCACTTCAAATGCAATCTACGGCGCATCGCCGACTACCCGCAGCTGTCTGGATTCCTGCGCGAGCTCTACCAGATGCCGGGGATTGCCGACACCGTGAACTTCCAGCACATCAAGAGGCATTACTACCAGAGCCACGACACCATCAACCCCACCGGTATCGTGCCGATGGGGCCGCTATTGGATCTGGATGCGCCTCATGGGCGTGGCGGCTGA	MGLLVDGKWQDRWYDTSKSEGRFERSQSQFRNWVTRDGSAGPHGQGGFQAASGRYHLYVSLACPWAHRTLIFRRLKGLESMIDVSIVHWLMRENGWTFADGPGVVGDTEHHAQYLYEVYLKADPHYSGRVTVPVLWDRERKTVVSNESADIIRMFNSAFDEIGAADGDFYPQPLREQIDAVNARVYDTVNNGVYKAGFATTQAAYEEAVVPLFESLDWLEARLSAQRYLCGDRLTEADWRLFTTLVRFDAVYVGHFKCNLRRIADYPQLSGFLRELYQMPGIADTVNFQHIKRHYYQSHDTINPTGIVPMGPLLDLDAPHGRGG
ORF585	2	+	689012	689498	161	62.96	pyrodigal	GGA/GAG/AGG	ATGGGCGTGGCGGCTGACGCGCATGGTCGGTATGGCGCGGCGGGTGCAGTGGCGTATGCTGCGCACCCGCGCGATCAACAGGACGACGTCATGCTCAATCATGTCATGGTGGGAACGAACGATATCGCGCGTGCGCGTGCGTTCTACGATGCAGTGCTAGGAGGGGTCTTCAGTGCGCCCGCGCCGTTCGTCAATCAGGCAGTAAGTGGGCACACGCGCCTGTTCTACCGGCATGCGGGCAGCACCTTTTGTGTGAGCGAGCCGATCAACGACGAACCCGCCAGCCCGGGCAACGGTGCAACGATCGGCTTCAAGTGCGACTCGCCCGAGCAAGTGCAGCACTTTCATGACATCGCGGTGGCTGCCGGCGGCATTTCCATCGAGAAGCCGCCCGGTTTGCGTGAGAGCAGCATGGGCCCGACGTGGTTGGCTTATGTGCGCGATCCGGATGGAAACAAGCTGTGTGCGATCTATCGCCCGGCGTGA	MGVAADAHGRYGAAGAVAYAAHPRDQQDDVMLNHVMVGTNDIARARAFYDAVLGGVFSAPAPFVNQAVSGHTRLFYRHAGSTFCVSEPINDEPASPGNGATIGFKCDSPEQVQHFHDIAVAAGGISIEKPPGLRESSMGPTWLAYVRDPDGNKLCAIYRPA
ORF586	1	+	689557	689743	61	67.20	pyrodigal		ATGACGCGCGTTGGTACGACGGCGACTGAGCGCTGCGACCGCGGCCTGCGCACCCAGTGGCAGGCCTTCAGCACGACGCGTGAGTCGGTGGACGTGCGTTACCGCTTGGCCGCATCGCGCACGATCAGTGTTGCCGCACCCACCGAGATCGCATCTTCGACGACGCCGGTGCTGGTCTGGCCATAG	MTRVGTTATERCDRGLRTQWQAFSTTRESVDVRYRLAASRTISVAAPTEIASSTTPVLVWP
ORF587	5	-	689655	690117	153	67.10	pyrodigal	GGAG/GAGG	TTACCGCTTGGCCGCATCGCGCACGATCAGTGTTGCCGCACCCACCGAGATCGCATCTTCGACGACGCCGGTGCTGGTCTGGCCATAGCGCTCGATCGCACGCATCCGCGCATTGAAGGTGAGATAGGCAGCAGCAACTGCCGTCGTCGCGCCGAGCAGCGCAGCGATGCCACGTTGTTCGCGCGGCGCCAACGCCGTGCCGACGATCACACCGGTGGCGATGCGGGCAATCATGCCGGGCAGCACGATGCGGTCGGGGGCGGTCTTCATCTTGTCGCCGGCCAACTCGCCGCCAGCCAGTGCCAGCATGCCGGCCGATGCCAGTGGATTGGCGAGCAATGCAGGCGCGCCATTGTCGGCAGGCAGCTTGCCGGTGCGTGCAGCATTGGCGACGGCGGCCAGCGGCGTCATCGAGCGCATGCCGGCGACGGCGCCCATCAGGATGGAGTGGATCAAAGCCAT	MALIHSILMGAVAGMRSMTPLAAVANAARTGKLPADNGAPALLANPLASAGMLALAGGELAGDKMKTAPDRIVLPGMIARIATGVIVGTALAPREQRGIAALLGATTAVAAAYLTFNARMRAIERYGQTSTGVVEDAISVGAATLIVRDAAKR
ORF588	3	-	690191	690539	115	67.53	pyrodigal	AGGA	CTAGGGCGTGGCGTGTGTGGGAGTTGGCAAGACGTTGTGCACGCCGCGCATCGGTTGTGCTCGCATGCCGGTGTCTGCCGTGTGCAACACGCTGCGCAGCAGCGGGGGGTGTTCGTGGTTGACCACGGCGGTGCATGCCATCGCCTTGGGCACTTCAATATAGCGGCGGCCCGAGACTGTATCCGGCACGTCCCAGACCTGTGTGTCGGCCAATTCGTAAGGATGGCCCTCGCCACGCTGGCTGCCGGGCGCGTGGGCAGGTGTATGTGCTGCGACCGCCGGCTGCGGCGTTGCTGCTTCAGCCGGCGCCGGCGCTGGTGCCTTGGCGCAGCCGACCAAGAGCGCCAT	MALLVGCAKAPAPAPAEAATPQPAVAAHTPAHAPGSQRGEGHPYELADTQVWDVPDTVSGRRYIEVPKAMACTAVVNHEHPPLLRSVLHTADTGMRAQPMRGVHNVLPTPTHATP
ORF589	3	-	690623	691244	206	63.45	pyrodigal		TCAGTTCAGCCGCCCAATCGCGCTCAACCCGGGTGTCTTGGCCATATCGTTCGGGTTGGTGCCCGGCATGTCCTGTGGCACGGGCATGCCCTTGCTGCGATAGAAATCGGTCCAGTACGGTGAGATCTTGCCGGTCTGCAGGTTCCTGAAGTTCATCGGTTGCAGGGCAAACACGTGATGCGCGCGGAAGGCGCGCTCGATGAAATCCGAGCAGTAATAGCTGTTGTCATCCTGCACGTAGGTCTCGTTATACGGCTTGCCGAGCATGCGCCGTGCCTGGGCGATGGCATCGGAGATGGCAGGGCGATGCGCGCGGCCGAGCCGGTACACGACGATCTGCCGCTGCTTGGCGGTAGCCTCGTCGATAAATGCCTGCAGTGGTTGCTCGCGCGAACCGTGCTCGTCGGCGTGCAGCACCACCGCAGCATCGCCTGCATGCGCCACCAGCGCGACATGATCGAAGCTGGCTTGGCCCCGTACGCCAGTTGCATCGTCGATGGCGCCGCTGAGGCCCGTGTGCGCCGCCGTGACGAACAGCAGATCGCCATCGTGCACCTTCAGCGCCAGCGCCGTGGCGGGCAGTAGGGCGATGAGCAGTAACAACAGCGGTGCGATGCGCAT	MRIAPLLLLLIALLPATALALKVHDGDLLFVTAAHTGLSGAIDDATGVRGQASFDHVALVAHAGDAAVVLHADEHGSREQPLQAFIDEATAKQRQIVVYRLGRAHRPAISDAIAQARRMLGKPYNETYVQDDNSYYCSDFIERAFRAHHVFALQPMNFRNLQTGKISPYWTDFYRSKGMPVPQDMPGTNPNDMAKTPGLSAIGRLN
ORF590	0	+	691470	691806	111	64.88	pyrodigal	GGAG/GAGG	ATGCGTGTCTCTTCTGCGTTGTCGCCGATCGGCCGGCTGTTTGCGTTGGCTGCATTTTTCGAAGGGCTGACCTGGGCCGGATTATTAGTCGGCATGTTTCTGAAGTACGGGCCGCAGAGCACCGAGCTCGTGGTCTGGGTGTTCGGGCGCCTGCATGGCGCGGCGTTCCTGTTCTATGTCGCGGTCAGCATGATTGCCGCATTGCGGCTGCGCTGGCCCTGGTGGGCATGGGCCGTGAGCCTGCTGGCGGCGTTGCCGCCGCTGGTGACGGTGCCGCTGGAGATGTGGTTCCGGCGTCTCGGCTTGCTGGGCCAGCGGCGACCTGTTGCGCACTGA	MRVSSALSPIGRLFALAAFFEGLTWAGLLVGMFLKYGPQSTELVVWVFGRLHGAAFLFYVAVSMIAALRLRWPWWAWAVSLLAALPPLVTVPLEMWFRRLGLLGQRRPVAH
ORF591	3	-	692207	694535	775	64.56	pyrodigal	GGAG/GAGG	TCAATTCGCCGGCATCGGCTGCATCTGATACTGCGCCGGCGGGGTCGCACCGAGCAGATATTGCACGAAGTAATCCCAGCGGCGGCGGGTGACGTACGGGGTGAGATCGCCGTAGCCATGCTTGGCGTTGGGCAGCATCAGCATGTCGAAGTTCTTGTTGGCCTTGATCAAGGCATCGGCCACCAGCAAGGTGAGGTACGGCGGCACGTTGTCGTCCAGGGTGCCGTGCACCAGCATCAGCCGGCCCTTGAGCTTGCTGGCGTGGTTGGCGTTGGCCTGGTCGTCGTAGTTGGAGGTACCGTCCTTGTTGACGATGTGCTCGCCGTGATATTTCTCGGCCCAGTCGTCTTCGTAGCCGCGATTGTCGTGGTTGCCGCTTTCCGACCAGGCGACCTTGAAGAAATCCGGATAGCGCAGCATCGCGCCGGTCGAGGCGTTGCCGCCGCCGGAATGGCCCCAGATGCCGACGCGACCCAGATCGATCCAGGGATAGCGCTGACCAAGCTCCTTCAAGCCGGCGACCTGATCGGGCAAGGTGTTGTCGCCCATGTCGGCGTACCAGGTGTCGTGGAAACTCTTGGAGCGCCACGGCGTGCCCATGCCATCGATGGCAATCACAATAAAGCCCAGTTCGGCCAGCGACTGGTTGTCGCCATGTCCGGCGAGAAAGCTACGCCCGCGCACCGAGCCGGTCTGCGGGCCGGGGTAGACGTAATCGATGACCGGATACTTGCGCGCCGGGTCGAAGTTGGTGGGCTTGAACATCAACCCGTACAGCGTGGTCTTGCCATCGCGTGCCTTCACCGTGATGGGTTCTGGCGGAACCCAGCCGGCCGCCTTGAGACGCGTGATATCGGCGGTGGCCATCGTGCTCACAGTGCGGCCGTCGCCGGCTTCGCGCAGCAACGTGACCGGCGGCGTGACCGAGGTGGAATAGGTGTCGACAAAACGTGCGCCATCGGGCGACAGCGCGATGCTGTGGTTGGCCGGTTCCGGCGTGAGCAACACCGGCTCGCCGCCATCCAGGCTGACTTTCCACAGCTGCTGGTAGTACGGGTCCACGCCTGCGCTGCGGCCGACGCCGACAAACCATGCGGTGCGCGTGACCGGGTCCACGCGCAGCAATTCGGTGACGTTGCCTTGGCCGGTGGTGATGGCGCGCTTGGGTTTGCCGGTGGCCAGATCGTAGAGATACAGCTGGCCCCAATCGCTGCGTTCGGAGAACCACACCGCCTCGTTGCTGGCCGGCAGATAGGCCCAATTGGCCGCGACCTGGCCGCTTTCGTAATAGGTTTTGACGGTTTCATCGAAGGCGGTACGCACCGCGCCCGTGCTGGCATCGGCAATGCGCAACCAGGTCTGCTTGTGGAAGCGCGAGGTGGAGGCGAACGCCAGCGTCTTGCTGTCCGGTGCCCACTTCTCGTCGTCCCACAGGCCAGGCGAGCAACTTACGTCGTCGCAGAGCGTGGAGCGATGTTGGTCCGGCGGTGTCTTCAGGCGCAGCACGCTGCGGGTGGGCACGTCGATGATGACGCGCTCGATCATGGTCACGTCCTTGTCGCCGGCCAGCGGATATTTCCACGCCTGCAGCTCCGGATGCCCAAGCTTGGTGCTGACCAGGTACATGTCGCCGGTCTTGCGCTGGTCCTGCTGGAAGGTGGCGATCTTGCGGGAGTCCGGCGACCACGCCACGATGGCATTGTCGGTGTGCTGCCAGCCGGCGTTGTCGGTGGCGTAACCGAAGTTTTCCACGCCATCGCGGGTGAGCTGGGTTTCCTGGCCGCCGGCAAGATCGCGTACCCACAGGTTCCAGTCGCGGATGAAGGCTTCGCTGCGCTTGTCCGGCGACAGCACGCCCGGTTCCGGTTTGTCCTTGGCGTACAGCTTGCTGCAACGCGCACGCGCATCGCAGACCACGGCGGTATCGCGCACGTTGAGGCGGTAGCGACCATCGGCGGTGACCTTGACCATCGGCGCGAAGGTGTCGGCCTTGAGCGGCTTGTCGCCGGTCTTCAATAGCGTGTTGAGCGAAGCCACCAGTGCAGCCTGTTTGAAGAGCGGTGCGGTCTTGCCGGTGCTGGTGTCCAGCTGCAGCAGCCGGTTGCCCTTGGCATCGTGATCGACATACGCCACGTGCGTGGCGTCCAGCCAGTCGATGCGGGTGACGGCGTGGTCCACCAGCGGCTGTGCGGCGTAGTTGATCAGCCGTTCGGCGCGCGCGTAGTCGGCCTCGGTGACGGCAGGGGCTTGCGCGCTGGCAAGTGCCGGCAGAGCGGCCAGGGCGACGACGATGCACAGGTGCCGCAGCGGCAACGGGATGGTGGGCAT	MPTIPLPLRHLCIVVALAALPALASAQAPAVTEADYARAERLINYAAQPLVDHAVTRIDWLDATHVAYVDHDAKGNRLLQLDTSTGKTAPLFKQAALVASLNTLLKTGDKPLKADTFAPMVKVTADGRYRLNVRDTAVVCDARARCSKLYAKDKPEPGVLSPDKRSEAFIRDWNLWVRDLAGGQETQLTRDGVENFGYATDNAGWQHTDNAIVAWSPDSRKIATFQQDQRKTGDMYLVSTKLGHPELQAWKYPLAGDKDVTMIERVIIDVPTRSVLRLKTPPDQHRSTLCDDVSCSPGLWDDEKWAPDSKTLAFASTSRFHKQTWLRIADASTGAVRTAFDETVKTYYESGQVAANWAYLPASNEAVWFSERSDWGQLYLYDLATGKPKRAITTGQGNVTELLRVDPVTRTAWFVGVGRSAGVDPYYQQLWKVSLDGGEPVLLTPEPANHSIALSPDGARFVDTYSTSVTPPVTLLREAGDGRTVSTMATADITRLKAAGWVPPEPITVKARDGKTTLYGLMFKPTNFDPARKYPVIDYVYPGPQTGSVRGRSFLAGHGDNQSLAELGFIVIAIDGMGTPWRSKSFHDTWYADMGDNTLPDQVAGLKELGQRYPWIDLGRVGIWGHSGGGNASTGAMLRYPDFFKVAWSESGNHDNRGYEDDWAEKYHGEHIVNKDGTSNYDDQANANHASKLKGRLMLVHGTLDDNVPPYLTLLVADALIKANKNFDMLMLPNAKHGYGDLTPYVTRRRWDYFVQYLLGATPPAQYQMQPMPAN
ORF592	5	-	694896	695988	363	68.86	pyrodigal	GGAG/GAGG	TTACTTGCTCATGCAGCGCTTCCAGCGCTCGTTCACCCGCTGCGCAAACCAGGCGGTGGTGAGCGTGCGGGTGATCTTGGGGCTTTCCAGGGTGATGCCGGGCAACACGGCACGCGGCAGCGGCTTGCCGGCGCTGCGCTCTGCCAGTGCGAACACCTGGCGGTACAGGTCGGAGTTCGCGAAATCTGCGGTGTTGCCGTCCTCCAGTGCGCGGCGGAGCTGGCGGTCGCTCATCGCCAACTGGCTGCCCAGGCTGCGTGCGGCGCGCTCGGTGCCGCCGGGCGCATCCAGGCTGGCGCCCGGCGTGAGCAGGTCGCCGTCCAGGGCCAGCGCGATACCGCTGGCCTTGCTCAGCGCGGCCTGGAAGGCGGCATTGCGGCTGGCGTACCAGCCGGCGTTGAAATCGGCGAAGCGGTACAGCAGCGCGTCGTAGCTGACGGGATAACCCAGCAGATGCTGCGTACCGAACCACAGCCCACCGCGCCGGCTGAAGACTTCGTGGCGGATCGAATCGCCGGGCGGGTAGGGGTAGCGCTGCGCATGCTGTTCGGCGAAGGCGATGCTCACCTGCATCGGCCCGGCGGTATGCACCGGGTTGAACCCGTCGAACAGTCGCGCGCCCAACGGCACGCTGCCGGTGAAGTCTTCGAAGATGCGGCTCAGTTCCTCTTCGGTGCGCGCGGCAGCGATGCGCGTGGCATAGCTGCGCCCATCCGGCGACGGCAGACGCAAGGCGGCATCGACCATGAAGCCGGGAATGTGATGCGCACCGGCGCGGCGGTCGATCTCTGCCCGCGAGATCTTGCCCAGGTTGGGCACGACCGGGTTGGCCTGGTAGCTCGATTCCTGCTCGGTCACTGCCAGCACTGCGCAGATGTGCTCGGCGCTGGTGTCCAACGCCTGCGAGGACAGCGCCACGTACACATCGCTGGCCCAGCCGGCGCGGTCGGGCAATGTTGCCGGCAGGCGACGCGCGATATCGGTCTTGACCGCCTCGGGCGAGCGTTGCGGGGCACGCGGGGCCTGTGTGGCGCAGGCCGACAGCAAGGCGATGGCGAGCACGGTGAGCGCGCGGGGCAGGTGTGAGATCAC	MISHLPRALTVLAIALLSACATQAPRAPQRSPEAVKTDIARRLPATLPDRAGWASDVYVALSSQALDTSAEHICAVLAVTEQESSYQANPVVPNLGKISRAEIDRRAGAHHIPGFMVDAALRLPSPDGRSYATRIAAARTEEELSRIFEDFTGSVPLGARLFDGFNPVHTAGPMQVSIAFAEQHAQRYPYPPGDSIRHEVFSRRGGLWFGTQHLLGYPVSYDALLYRFADFNAGWYASRNAAFQAALSKASGIALALDGDLLTPGASLDAPGGTERAARSLGSQLAMSDRQLRRALEDGNTADFANSDLYRQVFALAERSAGKPLPRAVLPGITLESPKITRTLTTAWFAQRVNERWKRCMSK
ORF593	1	+	696493	698368	624	67.63	pyrodigal		ATGAGCATGTTCGTGGTCCGGTGGCGACAGGGGCTCGCCGCGTTTGCCTTGCTGCTGGGCAGTGGCATGGTGTCGGCGCAGCCGCAGCCGTGGAAGACGATCGAAGCGGCGACCATCGACGACCCCGTGGTCGCGTTGCAGATCGCACAAGGCGCACTGCAGCGCGCTAGCGGCGACCACGACGTGGATGCCGAGTTCTGGGCCTTGCTGGCGCAGGCGCGCGTGCTTATTTCACTGGAAGACAGCGAACGCCGCCAGGTGGCGCTGACGCAGGCGCGCGGAAGGCTCGACCAGTTGCACGGCAACGCCTCGCAGGCGCAGCTGTGGCTGGACATCGTGCAGGCGCTCAGCGATGTGCGCGAAAACCCCAATCGCGTCATGGTGGCGCGGTTGGAAGCGCTGCGCCAACGGGCCAGCGCGCTGGGCCCCAACGATCTGCTGTGCGAAGTCGAGGCAATCGACATGTGGAGCATGCTCGCCTCCGGCAGCAGCGATGAGTCGTGGAACGCGGCGCAGGCCAGCTATCAATGTGCGGCGCGCGAAAAACTCCTGGGGCTGGAGCTGGACGCGTTGACGCAACTGGGGTCATTGGCCAGCCGCGTCGGCGGTCGCGCCGCCGAAGACAACGAAACCGAAGACTACCTGCAGCGTGCGCTCGCACGCCTGCACGACCAGCCGGCGCGCTTTCAGCGCAGTCTGATCGAATACGAGTTCGGCACTGCCTTGGCCACACGGCAACCCGAAGCGGCGCTGCTGCATTTCAGGCGCGCGTTGGCGCTCAGTCGCGAACTGCGCGACCAGGCCGGCGTGGCTGCAGCGCTGACCAGCGCCAGCGAGGCCCTGATCGAAACCGGCGATGCCGCTTCTGCATTGACGATGGCCCGCGAAGCCCTGCCGTTGATGCAGCAACAAGGCAATATCGGGCGCGTCGCGGCGTGCCACGCCGTGTTGCTGCGGGCCTTGATCGCGTTGAAGGCTGAGGGTCTGGACGCGGAAATCGTGGCTGCCAAGGCCGCAGACGACCCCAACCTGACCTTGCACCGGCGCGCGCAACTGGTGGACGCGATCGCCCAGGCGCTGGCGTCGCAAGGTCGCCATGCAGAGGCCTACCAGGAACTGCAACGCGCCAACGCGCTGCGCGCGCATAGCCTGGACCGCCAGCGCGATACGGTGATGTTGCGGTTGCAGGCGCGCTACGAAGATGCCCGCCGCGGCGCCGAAACGGCCGAGCTGCGCCGCCGTAGCGAGACCGCGCAGCTGGCACTGCAGGCGCGCGAAGCCGGCCAGCGGGCGCTGTGGATCGCGTTGTGCGCAGCCTGCCTGTTGTTGCTCGGTGCATTGGTGGTGCTGGCCTTCGGCGCACGGCACCGCCGCCAGCTATCGCGGCTGGCGATGCGCGATGAACTCACCGGCCTGCCCAACCGGCGCGCCATTCGCACCGAGGCGCAGCAGCAGATCGAGCAGGCCTTGCGCTCGCACACGCCGGGCATGCTGGCATTGATCGATCTGGATCACTTCAAGCAGATCAACGACGTGTATGGGCATGCCACCGGCGATACGGTGCTCAAGGCGCTGGCCAGCGCATCGCGGCTGGCCCTGCGCGGGCAGGATCGCCTGGGCCGCCTGGGCGGCGAAGAATTTCTGCTGGTGTTGCCGGGCTGTGGCGAAGAGGAGATTCCCACGGTGTTTACGCGCCTGCGTAGTGCGGTGGCAGCGATCGACATCGCCGGCCTGCCGGCCGAGGAACCGGTACGCTTTTGCATGGGCGCGGTACGCATCGTCGCCGACACCGGGCTGGATGCGTTGCTGAGCCAGGCCGATCTTGCGCTATACGCCGCCAAGACCGCTGGGCGCGATCAGTGGGCGGTGTGCTGA	MSMFVVRWRQGLAAFALLLGSGMVSAQPQPWKTIEAATIDDPVVALQIAQGALQRASGDHDVDAEFWALLAQARVLISLEDSERRQVALTQARGRLDQLHGNASQAQLWLDIVQALSDVRENPNRVMVARLEALRQRASALGPNDLLCEVEAIDMWSMLASGSSDESWNAAQASYQCAAREKLLGLELDALTQLGSLASRVGGRAAEDNETEDYLQRALARLHDQPARFQRSLIEYEFGTALATRQPEAALLHFRRALALSRELRDQAGVAAALTSASEALIETGDAASALTMAREALPLMQQQGNIGRVAACHAVLLRALIALKAEGLDAEIVAAKAADDPNLTLHRRAQLVDAIAQALASQGRHAEAYQELQRANALRAHSLDRQRDTVMLRLQARYEDARRGAETAELRRRSETAQLALQAREAGQRALWIALCAACLLLLGALVVLAFGARHRRQLSRLAMRDELTGLPNRRAIRTEAQQQIEQALRSHTPGMLALIDLDHFKQINDVYGHATGDTVLKALASASRLALRGQDRLGRLGGEEFLLVLPGCGEEEIPTVFTRLRSAVAAIDIAGLPAEEPVRFCMGAVRIVADTGLDALLSQADLALYAAKTAGRDQWAVC
ORF594	1	+	698590	698908	105	64.78	pyrodigal	AGGA	TTGAAAACACCGCGTCCATCCCCGCTGCCGGCCTCTGAACGCAAGGCCGCACGCCTGACCGACTGGCTGGTGCGCGGCGTCGCTGTCGTCGCGGTGATCGCATGTTGCGGACGTCTGTGGCTATTGCGTGAGGCAATCCTCGCAGGGCGCTATGTCAACGTCATTCGTGGCCGGCCGGCACGGGTCTTTCTGGTCGACAGCGACCCGCATCGCTTCTGGATTGCTGTCGGCTGGGATGCGCTGCTGAGCTGCGTACCGTTGGCGATCGTCGGCGGCTTCGCATATGCGAGTTGGAATGCGCGCCGTCAGCTGCGGTGA	MKTPRPSPLPASERKAARLTDWLVRGVAVVAVIACCGRLWLLREAILAGRYVNVIRGRPARVFLVDSDPHRFWIAVGWDALLSCVPLAIVGGFAYASWNARRQLR
ORF595	4	-	699136	699580	147	65.99	pyrodigal		TCAGTGCGCTTTTCGCGTGCGTGCAGGTCGCCGCGCACCGTGCCTGGGCCAGGTGTCGTAGCGATAGACGAACTGCTTCTGGTCGGCCCCCGCGGTCGGGTCGCAATGCCAGGAACCGGCGACGGCGCCGGGTTCCAGCACGCCGCCGATGTCGCGTACCGCTTGCGCTTGGAAGGCGCAGATGGGCCCATAGACGGCCACATCCCAGTCTGGTCGCGACGTTGGATGCGCGTGCTGTACCAGCACAACGTCGCTGCCATGGAAGCGATGGACCTGTGCGGCATGCCGAGGATCGATGCTGAAACAGCAAGGGGCACCGATGCTCAGCACCATGACGTCGCCGTCGCGCAACACCGCGCACTTGCCCTGGTATTCGCCCGGGTGGATCACACGCCCGCCCACTGTTGCGGTGGTCACCGGATAGCGCGTGGTCACTTCCGACAT	MSEVTTRYPVTTATVGGRVIHPGEYQGKCAVLRDGDVMVLSIGAPCCFSIDPRHAAQVHRFHGSDVVLVQHAHPTSRPDWDVAVYGPICAFQAQAVRDIGGVLEPGAVAGSWHCDPTAGADQKQFVYRYDTWPRHGARRPARTRKAH
ORF596	3	-	699923	700805	293	66.44	pyrodigal		TCAGCGCCGTGCAGGCAAGCTCGCCAGTACGCCATCCAGGGCCAGTTGCGTGGTGAAGCCGGCCTTGGCCAGACGCTTGCTCACTTCGTTGGGCACATCGCGCCCACTGGTGAGCCTGTTGGGCGCGCCGGTGTAATGAAACAGCCGCCCGCCTCGGCGCAACACGCGTGCCAGCTGATCGTAGAAGACCTGCGAATACAGCTCGCCAGCAATGCCGAAGCGTGGTGGGTCATGCAGGATGGCATCGACCGAATCGTCGGCCAGCGTGGCGATGTGCTGTGCGATATCGGCATGGGTCAGCTGCAGGCGGCCGCCGGCAGCGGCGCTCTCCGGATCCGGCGACCACGGGTTGAGCGTGCGCAGCCACAGCACATCGGCATTCTTTTCGAACGAGAGCAGCTGCGCGGCCCCGGCTTCCAGGCAGCAGGCGGCGAAATAGCCCAGGCCGCCGCAGGTGTCCAGCACGATCTTGCCGCGCGGATCCACCAACGCCACCTTGCGCCGCGCATCCTCGAACGGCGACAGCTGCGCGGACGGCAGCATCTTGATGCCATCGATCTCGAACGTGGGCGCGCCCCATTCGGTGGGCACCAGCTTGATCAACGCGCCGCTGTAGCGCGAGATCGGCACGAAATCTTCATCCCAGAAGTAGAGCGTGCGCTCCTTGAGCTTGCCGGGATATGGATAACCCTGGCCGCGCCACTGCCAGGTCTGCACACCGAGCTGGGCGGTGTCGGTACTGCGGCCCAGGTCGAGCGAGCCGGTCCAGTGAGCCAGACCACTGCCGCGCGCGGCAAGCAGGGCTTGGGCATCGGCGAGAAGGAGTAGGGGGCCGGAGTAGTGGGGCACGGCTGACGGCTCTGTGTGCGGCGTGCGGAACAT	MFRTPHTEPSAVPHYSGPLLLLADAQALLAARGSGLAHWTGSLDLGRSTDTAQLGVQTWQWRGQGYPYPGKLKERTLYFWDEDFVPISRYSGALIKLVPTEWGAPTFEIDGIKMLPSAQLSPFEDARRKVALVDPRGKIVLDTCGGLGYFAACCLEAGAAQLLSFEKNADVLWLRTLNPWSPDPESAAAGGRLQLTHADIAQHIATLADDSVDAILHDPPRFGIAGELYSQVFYDQLARVLRRGGRLFHYTGAPNRLTSGRDVPNEVSKRLAKAGFTTQLALDGVLASLPARR
ORF597	1	+	701002	701878	291	61.87	pyrodigal	GGAG/GAGG	ATGCTGAAGGGTGTGTTGTTGGGGTTCGCCTGCTATGCGGCCTATTCGATCAGCGATGCGTTCGTGAAGCTGCTCGAAGGTACGCTGCCAGTCTATGAAGTGCTGTTTCTCGGCGCCCTGCTGATGTTGCTGGCGGTGCCGTTCCTGAAAAAACCTGACGACCAGCTACGCGAGCTGGTGATGGCCAAGCAGCCGGCACTGTGGCTGCTGCGTGCGCTCACCGGCGCCATCGGCAATCTCACCTCGGTGATCGCCTTCACCACCTTGCCGATGGCCGAAGCGTTCGCGCTGATCTTTTTGATGCCGATCTTCGTCACCGTGCTGTCGGTGATTTTCCTCAAGGAAGAAGTGCATTGGCGGCGCTGGTCGGCGGTGATCGTCGGCTTCATCGGCGTGTTGATCGTGCTGCGCCCTGGATTTCGCCATCTCACCCACGGGCATGTGGCGGCAATCGTGTGCGGCCTGGTCGGCGCCATCTCGGTGATCGCCTTGCGCATGGCCGGCCATAGCGAGAAGCGATTGACCTTGTACGGCGCTGGCGTGATCGGCCCGTTGGTGATGGGCGGGATCATGATGTTGCCGAGCTTCGTCTGGCCCACGCTGTCCCAATGGGGCTTGTTGGCCGGCTACGGCTTGCTCGCCGGGCTGGCCGCCATCTGCATGATGTACGCCACGCGCATGGCCCCGGTCAGCGTGGTCGCGCCAACCCAATACAGCCAGATGCTATGGGCCATCGCCTTCGGCTACCTGCTGTTTCATGATCATCTGGACTGGCCGATGGCCGTGGGCATCGCGCTGATCCTGGGCGCCGGTTTGTTCACCCTGGTGCGCGAGGAACAGGTGTCGCGTTGGTGGCGGCGAACCAAGATTGTTTGA	MLKGVLLGFACYAAYSISDAFVKLLEGTLPVYEVLFLGALLMLLAVPFLKKPDDQLRELVMAKQPALWLLRALTGAIGNLTSVIAFTTLPMAEAFALIFLMPIFVTVLSVIFLKEEVHWRRWSAVIVGFIGVLIVLRPGFRHLTHGHVAAIVCGLVGAISVIALRMAGHSEKRLTLYGAGVIGPLVMGGIMMLPSFVWPTLSQWGLLAGYGLLAGLAAICMMYATRMAPVSVVAPTQYSQMLWAIAFGYLLFHDHLDWPMAVGIALILGAGLFTLVREEQVSRWWRRTKIV
ORF598	3	-	701966	702746	259	65.38	pyrodigal	GGA/GAG/AGG	TCACTCAGTGCGCGGCTGCCGCCAGCCTTCGACGATGCGCCGATATTCGCCGCTGGCCTTGGTCAGGTGCAGCCACTGATCCACATAGGCTTTCCAGGCGTGGTCGTCGCGCGGGAGCAGGAAGGCTTTCTCGCTGTATTGCAGCGGTTGCTCCGGTGCGATGGCGCACAGGCCTGGTAGCCTTGCCTGCTGATACAGCGCTTCGGAGGCGTCGGTAATCATGACGTCTGCGCGATGCGCCAGCAGCTCCTGAAAGATGGTGGTGTTGTCGGCGAACAGCCGCAATGCTGCCTGCGGTAACTGGCGGTGCGCGAAGGCTTCGTTGGTGCCGCCCGGTGGTTCGATGAGGCGCACCTCCGGCCGGTTGAGCTGTTCGAGAGTGCGGTAGCGCGCCTGGTCGACGCAGCGCACCAGTGGGATCTTGCCGTCCACATCCAGTACCGCGCTAAAGCTGGCCTGGCGTTGCCGCTGCAAGGTGACGGAGATCCCGCCGACCGCGATATCGCAGCGGTCGGCAAGCAGGTCGGGCAGCAGGTGCGGCCAGCTGGTGCGCACCAGGCGCACGCGTGCGTCCAGGCTGGCGGCCAGCGACTGCACCAGGTCGATGTCGCTGCCTTCGAACTGCCCGTCGTCACGCAGCAACGAATAAGGACGGTAGTCGCCGGTGGTGCACACGCGTAGCACGCCCGATTGCAACACCGCATCCAGGCGCGATGCCGGTGTGGCCGCGTGCGTCGTGCCGCAGCTCAACAACAATGCAAGGCAGATGCGATAGCGCAT	MRYRICLALLLSCGTTHAATPASRLDAVLQSGVLRVCTTGDYRPYSLLRDDGQFEGSDIDLVQSLAASLDARVRLVRTSWPHLLPDLLADRCDIAVGGISVTLQRQRQASFSAVLDVDGKIPLVRCVDQARYRTLEQLNRPEVRLIEPPGGTNEAFAHRQLPQAALRLFADNTTIFQELLAHRADVMITDASEALYQQARLPGLCAIAPEQPLQYSEKAFLLPRDDHAWKAYVDQWLHLTKASGEYRRIVEGWRQPRTE
ORF599	1	+	703048	703264	71	65.74	pyrodigal	GGAG/GAGG	ATGCATCTGAATCCACGCACGGCGCCCGCCATGGCCAGCGCCAACGCAGCTGTTCTGGCACATGGCACGCCCGATCCCGATACCGACGAGCAAGACACGCCGCTTCAAGAACAACCGCCGCAACGCGGTGGCCTGAATGATGAAGTGGGCGATCTGGGGCAGGAGGATGACGGAGCGCTGCCAGGGCGGGTAGGCGGCGGGCTCGCTGGTGGTTGA	MHLNPRTAPAMASANAAVLAHGTPDPDTDEQDTPLQEQPPQRGGLNDEVGDLGQEDDGALPGRVGGGLAGG
ORF600	1	+	703273	703426	50	70.59	pyrodigal	GGA/GAG/AGG	ATGCAACGACAAGGGGGCGAGGCGTTGCCCGTCGTCACGGCAACGGGCGCGTCCCACGTCGGCCCGCGCTTCAAGGCCGGCGCGTCCATGGCGCGCCTGCCGTGGTCCTTTACGCTTAGCGGAGGCGGCCTGAGCGACGCGCTTTGGCCATGA	MQRQGGEALPVVTATGASHVGPRFKAGASMARLPWSFTLSGGGLSDALWP
ORF601	1	+	703666	705043	458	61.87	pyrodigal		ATGTCTGACCCGTCCGCGCCCGATCATCTGCAACGCAGCCTGTCCAATCGCCACCTGCAGTTGATCGCCATTGGCGGGGCGATCGGTACCGGCCTGTTCATGGGCTCTGGCAAGACGATCAGTCTGGCCGGGCCGTCGATCCTGTTCGTCTATCTCATCATTGGCGCGATGCTGTTCTTCGTCATGCGCGCAATGGGCGAACTGCTGCTCTCCAACCTGGAATACAAGTCGTTCATCGATTTTTCCACCGACCTGCTCGGGCCGTGGGCCGGGTTCTTCTGTGGGTGGACGTACTGGTTTTGCTGGATCATCACCGCCATTGCCGATGTCATCGCGATTGCGGCCTATGCGCAATTCTGGTTTCCAGGGTTGGCGCCGTGGATTCCCGCGATCTTGTGCGTGTTGTTGCTGCTGGGCCTGAATCTGGTCACGGTGAAATTGTTCGGCGAGATGGAATTCTGGTTCGCGCTGATCAAGATCATCGCCATTGCCGCGTTGATCGTCACTGGCGCCGGGCTGGTGGTGTGGGGCTTTCGCTCGCCGTCGGGCAACGTGGCCTCGCTGTCGAATCTGTGGAACGACGGCGGCATGTTCCCCATGGGTATCGGCGGGTTCTTTGCCGGCTTCCAGATTGCGGTGTTCGCCTTCGTCGGTATCGAGTTGGTGGGTACCACGGCTGCAGAAACGGCCGATCCGCGCCGCAACCTGCCCAAGGCGATCAACTCGATTCCGGTGCGCATCTTGATTTTCTACGTGCTTGCGCTGATCGCCATCATGGCGGTGACGCCGTGGCGGCAGGTGGTGGCCGACAAGAGCCCGTTCGTGGAGTTGTTCGTGCTGGCCGGCGTGCCGGCGGCAGCCAGCCTGATCAACTTCGTGGTGCTGACCTCGGCCACCTCGTCGGCCAATAGCGGCATCTTTTCCACCAGCCGCATGCTCTACGGCCTGGCCGAAGAACAGCATGCGCCCAAGGGCTTCGCCAAGCTGTCGCGTGCGGCGATACCGGCGCGCGGCCTGCTGTTTTCCTGCCTGTGCCTGCTGCTGGGCGCAATGCTGGTGTATCTGATTCCCAACCTGGTCACCGCGTTTACGCTGGTCACCACGCTGTCGGCGGTGCTTTTCATGTTCGTGTGGTCGCTGATCCTGTGCGCCTACATCGCCTACCGCCGCAAGCGCCCGGAGCAACACGCCGCCTCGGCGTTCAAGATGCCCGGCGGCGTGCTGATGTGCTACGTGTGCCTGGCATTCTTCGCCTTCGTCATCGTGCTGCTGACCCTGCAGGACGACACGCGTCAGGCATTGCTGGCAAGCCCGGTGTGGTTCCTGCTCCTGGCCATTGGCTATGCAGTCAAACGCCGCGGGAACCGGCAGCGCTGA	MSDPSAPDHLQRSLSNRHLQLIAIGGAIGTGLFMGSGKTISLAGPSILFVYLIIGAMLFFVMRAMGELLLSNLEYKSFIDFSTDLLGPWAGFFCGWTYWFCWIITAIADVIAIAAYAQFWFPGLAPWIPAILCVLLLLGLNLVTVKLFGEMEFWFALIKIIAIAALIVTGAGLVVWGFRSPSGNVASLSNLWNDGGMFPMGIGGFFAGFQIAVFAFVGIELVGTTAAETADPRRNLPKAINSIPVRILIFYVLALIAIMAVTPWRQVVADKSPFVELFVLAGVPAAASLINFVVLTSATSSANSGIFSTSRMLYGLAEEQHAPKGFAKLSRAAIPARGLLFSCLCLLLGAMLVYLIPNLVTAFTLVTTLSAVLFMFVWSLILCAYIAYRRKRPEQHAASAFKMPGGVLMCYVCLAFFAFVIVLLTLQDDTRQALLASPVWFLLLAIGYAVKRRGNRQR
ORF602	5	-	705129	706125	331	61.75	pyrodigal	AGGAG	TCATTCGCCGTTCGGGTCAGAATGCGCGACTTCGCCTTCCTCTGCCGGGATCGGCGGCGCTACGGTCGCGCCGGCGGGCAGACGCTGCAACGGGATCTGTTTCTTTGCTTTCCATTGCGGCGTGACCGGTAGACCGTATTGCTGAAAGAGCTTGGCGACGTTTTCGAGATGCTGTGGTGTGCGATCGGCATATTCGCTGAACCGCCCCGAATCGTTGTCGATGCAGAGCTCGCCGCCCGTGTTGTAGTACAGGGTGCCGCTGAGGCGCGCTTCGGGTATCAGGCGATTTTCCTGCCAGGGGGTCTTGTTCCATGGTTGGCCGCCCACGAGGGTGACATGGCCTTGCGCGTATGGCTGTTTCTTCTTTCGCGCGTCCTTGCTTGTCATCGGCTCGTCCAGGACCACGCCAGGATGCCCTTCGCCGATGACCAGGCTGCCATTACTGGCGATGTTCCATTTGTACTCCACTTTCTTGTCGCGCAGATCGTCCAGGCGCAGCCGCCGAGCGAGTGGCGCAACGGACGGAGCGCCGGTTTCAGTCTGTTCGTGGAACGTCGGGGTGCTCCTGATGCGATCGATGGCGTCCTCGCTCAGCCCGAGATCTTTGGATAGCTTGGCCGGATCGAGACGACGCGGCATCTCCAGTGCCGGAGCGGTCGAGACGAACAGGCGTGTTGGATTGATCTTGACGTGCGCATGGCCGCCGGCAGGCGTTTCTATTTCCTGAGTCTGAATCGGCGTCCGGTGGCTACCGTCTTTCAGTTGCTTTCCGCGCGCGGGCTGGGTGCTGCCAAACAGCGCATCGAGATGGCTGCCGTCTGCGACGAACGCCGGCGATCGCTCCTTGGCTGATGCGCTTCGGCGCATGCGAGGGAGCCCGTGGAGCTGGGAGTGCACGCCGATTTGGATGTCGTCGCAAACCGATGGAGCATGTCGCGGATCAACAGGATCGATATGCTCGTGTCGCTGGCGAGACGCCGAGCCGGAGATTCTCAT	MRISGSASRQRHEHIDPVDPRHAPSVCDDIQIGVHSQLHGLPRMRRSASAKERSPAFVADGSHLDALFGSTQPARGKQLKDGSHRTPIQTQEIETPAGGHAHVKINPTRLFVSTAPALEMPRRLDPAKLSKDLGLSEDAIDRIRSTPTFHEQTETGAPSVAPLARRLRLDDLRDKKVEYKWNIASNGSLVIGEGHPGVVLDEPMTSKDARKKKQPYAQGHVTLVGGQPWNKTPWQENRLIPEARLSGTLYYNTGGELCIDNDSGRFSEYADRTPQHLENVAKLFQQYGLPVTPQWKAKKQIPLQRLPAGATVAPPIPAEEGEVAHSDPNGE
ORF603	2	+	706370	707273	300	63.68	pyrodigal		ATGATCACGATCCACCCGATTGCCCGAACCCAGCACTGTTGGGTCGACTTGTGCCAGCCGAGTCCGCAAGAGCTGGCGCAAGCCGCTGAGAAAGTGGGGTTCGCCTTGCCCGATCGTGCGGCGATTGGCGAGATCGAATTCAGCAGCCGGGTACGCCGCCAGGGCGATGTGCTGTTTCTCAACGTGCCGCGTTTTCAGGACGATGACGGCCCCACCGCGCCGCTGGGGTTCGCGCTGTCGCCCAGCATGCTGGTGACCTTGCGCGAGCAGCGCATCGGCTCGTTGGAGGACTTTCCCGCGCGGCTGGAACACGCGCCCTGCCACAGCTCGGACGACCTGTTGCTGCGCATGTTCGATCAACTGGTCGGGCGGTTGGCAGACCGGCTTGAGGCACTCGAAGCGGCAGTCACCGAGACCACGCGGCAGGTGTTCGATAGCCCACACAAGACCAAGGATCTGGAGCGCATGTTGCACCAGGTCGGCGACATGGGCCGCCAGCTCGGCGGGCTGCATAGCGCCGGGCAGGGCATGCTGCGTCTGGTGACGTATCTGGATGGCACCGCGCCGGACTGGTTCGGCGCCGATGCGGCCAAACGCATCGCCTCGCTGCACAAGGACCTGACCACCCTGAGCGAATTCCATCAGCACATGGACGACCGCATCGAGTTCCTGCTCGACAGCGTGCTGGGCATGATCAACATCGACCAGAACAACGTGATGAAGGTGATGGCAGTGGCATCGGTGGTCGGCATCCCACCCACCGTGCTGGTCGGCATCTGGGGCATGAACTTCGCCTACATGCCCGAACTCAAGGGGCACGACAACTATTTCTGGGCGCTGGGCATCATCGCGTTGAGCGTGGTGGTGCCGCTGGCGTGGTTTCGCAAGCGTGGATGGGTGTGA	MITIHPIARTQHCWVDLCQPSPQELAQAAEKVGFALPDRAAIGEIEFSSRVRRQGDVLFLNVPRFQDDDGPTAPLGFALSPSMLVTLREQRIGSLEDFPARLEHAPCHSSDDLLLRMFDQLVGRLADRLEALEAAVTETTRQVFDSPHKTKDLERMLHQVGDMGRQLGGLHSAGQGMLRLVTYLDGTAPDWFGADAAKRIASLHKDLTTLSEFHQHMDDRIEFLLDSVLGMINIDQNNVMKVMAVASVVGIPPTVLVGIWGMNFAYMPELKGHDNYFWALGIIALSVVVPLAWFRKRGWV
ORF604	5	-	707610	708306	231	63.36	pyrodigal	AGGA	TCAGCCCTTGGCCTGGAAGCTGGCTTCTTCATAGGGCTGCACCACGACCCAGCCTTCGCCGCTGAAACGCATCTGCAGGCTTTCGCCCGAGCCGCGGCCGAACAGCGTGCCGATCGAGACGTCGGTGACCAGTTCCGGTGTCAGCGTGCCGGACCAGGCGACGGTAGCGTTGGGGTCGGTGAACACCGGGCCGCTGGTGGCGGTGACCGGCAAGGTCAGCGGCTCGTAGTGCGAGGTGATCGCCACGATGCCGTGGCCGCTCAGGCGCACGTTGAACAGCCCGCCCGAGAGCATGCCGGCCACTTTGCGCATCATGGTGATCTTGTGTTCGACGCCCGATTCGAACGCCAGCACATCGTTGCCATTGACGAAGATCGACTCGCCATTCAAGCGCAGCAGCGTCACCAGTTTGCCGAGGTCGGCCAGATACACGCGGCCCTGGCCTTCGGCCTTCATCAACTGCATGCCTTCGCCGCTGACGGCTTTTTTCAGCAGATTGCCCAGGCCCTGTTCCAGCAGTCCCTCGCGGGTGAACTTGACGTTTCCGGTGCGCGCCACCATGGCGCCGGCCTTGGACCACACCATGCCGTTGAGGCGCACTTCCAGCAGATGCGGGTTTTCCAGTTCGAACGGATCGGGGCTGACGTCCTTTTCCCTGGAATGGGCGAGAAATTCGTTGAGCGTGCGTACGGCCAT	MAVRTLNEFLAHSREKDVSPDPFELENPHLLEVRLNGMVWSKAGAMVARTGNVKFTREGLLEQGLGNLLKKAVSGEGMQLMKAEGQGRVYLADLGKLVTLLRLNGESIFVNGNDVLAFESGVEHKITMMRKVAGMLSGGLFNVRLSGHGIVAITSHYEPLTLPVTATSGPVFTDPNATVAWSGTLTPELVTDVSIGTLFGRGSGESLQMRFSGEGWVVVQPYEEASFQAKG
ORF605	4	-	708730	710404	557	66.91	pyrodigal	GGAG/GAGG	TCAGCGCGCGGCCGCCTCGGGCTTGCGCACCCGCTTGGCGGGTGCGGCTTTGGTGTCCTTGCCCGGATACAGGTTCAGCAGCATCAAGGTGACGCCGTTGGTCCAGCCGAAGCCGTCCTGCAGCGCGTACTCGCCACCGCCGCCGCCGGCCGCATCGGTTTCCAGGCCGTACTTTTCGACCAGCTTGTGCTCGCGTGCGAACAGCGCCTGCACTTGAGCCAGAAAACGTTCGCCAATGGTGCGTGCCAGCGCGTCTTCGCCGTAGCGCCGCAGGCCATCCACAGCCACCCATTGCAGCGGCGCCCAGCCGTTGGGCTCATCCCACTGCTGACCGGTCTTCACTGCGGTGGTGGCCAGTCCGCCCGGACGCAGTAGCGTTTTACGCACGGTGCTGGCGGTGCGCTTGGCGTGATCGTCCGAGGCCAGGCCGGCAAACAGCGGGTATAGCGCAGCGGCGGTGACCTGGTTGCTCAGCGTACGCGTCTGCCAGTCGTAGTCGGCGTAGTAGCCGGCGGTATTCCACAGATGCGCGTCGATGGCCTGCTTGCGCTGCTGTGCAAGTGCGGCGTAATCGCGGGTGCACTCCGCGCCAGGTTGCGCGCAGGCCAGCGCCAGCGTGCGCTCCAGGTGGTAGAGCAGGCTGTTGAGGTCGATCGGGAGGATGGCAGTGGTACGGATGGTGCGCAGGTTCTGGCCGTCGGCCAGCCAGCGGCTGGTGTAGTCCCAGCCACTTTCGGCGCCGGCACGCAGGTCGCGGTAGACCTCGGCGGCCGGGCGGTCGGTCACTTCTGCGGCGGTGCGGGTGTCGTGCAGCCAGGCTTCCGGGCGCGGGGTGTCGCGCTCGTCCCAATAGCGGTTGAGCACGCTGCCATCGGCCAGACGCACCACGTGGCGCGCGGCCTGGCCGGGCTGCAGGTCATCGCTGCCCTGCATCCAGTAGGCATATTCCTTTTGCAGCTGCGGCAGGTAGCGCTGATATACCGCCTCGCCTTCCACGCCGGCCTGCAGCTCCACCATGTAGGAGAAGAACGGCGGCTGCGAGCGGCTGAGGTAGTAGGTGCGGTTGCCGTTGGGAATATGCCCGTAGGTGTCGATCAGGTAGGCAAAGTTGTCCAGCATCTGGCGGCTGAGCGTGGTTTCGCCGCTCTTCACCAGGCCCAGCATGGTGAAGTAGGAATCCCAGTAATACACCTCGCGGAAGCGTCCGCCCGGCACCACATACGGATGCGGCAGCGCCAGCAGGCTGCTGTGCGGCGGCACGTGGTTCTGGCTGCGCACCAGCTTGGGCCACAGCAGGTCGATGTGCTCGCGCAGCGCGGTGTCCTGGCGGATCGCATCGGTCTGCACCGGCGGCGATTCTTCGAAATTGGCGTCCACGAACTTGCGCAGATCGAAGCCGGGGTGATCGTGCTGGGCCAGATAGTCGGCGTTGATCAGCGCCGGGTCGCGCAGCGGCAGGAAGTCGACAAAGTGCTTCTGGTCATCGAACAACTCACCGCGCTGCACGGCCTGAAACAGTTCCGGGTAGGCCAGGTCGGGCGTGGGCGGCGTGGGCGCCGGCGCATTGACGACCGGAGCGTCCAGCGGCGCGGCGGTCAGCGTGCCCGGCGCAACAAACATGCTCAGCGACAGGCCAAGCAGCGACGTGCAGCACGGGGGCGCGGCAGAACTCAT	MSSAAPPCCTSLLGLSLSMFVAPGTLTAAPLDAPVVNAPAPTPPTPDLAYPELFQAVQRGELFDDQKHFVDFLPLRDPALINADYLAQHDHPGFDLRKFVDANFEESPPVQTDAIRQDTALREHIDLLWPKLVRSQNHVPPHSSLLALPHPYVVPGGRFREVYYWDSYFTMLGLVKSGETTLSRQMLDNFAYLIDTYGHIPNGNRTYYLSRSQPPFFSYMVELQAGVEGEAVYQRYLPQLQKEYAYWMQGSDDLQPGQAARHVVRLADGSVLNRYWDERDTPRPEAWLHDTRTAAEVTDRPAAEVYRDLRAGAESGWDYTSRWLADGQNLRTIRTTAILPIDLNSLLYHLERTLALACAQPGAECTRDYAALAQQRKQAIDAHLWNTAGYYADYDWQTRTLSNQVTAAALYPLFAGLASDDHAKRTASTVRKTLLRPGGLATTAVKTGQQWDEPNGWAPLQWVAVDGLRRYGEDALARTIGERFLAQVQALFAREHKLVEKYGLETDAAGGGGGEYALQDGFGWTNGVTLMLLNLYPGKDTKAAPAKRVRKPEAAAR
ORF606	5	-	710676	711447	256	69.78	pyrodigal		CTAGCGTTCGTTCCTCAGCAAGCGCTGCAATTCCAGCGCATTGGAGGTTGCGCACCCGGCTGCGGTGTTGTCGAAGATCACCCAGCGTTCGGCCGGAGGCTGCGTGCTGCCTGGGTGGCTGGCGCGCACCGTGGCGGCCAGCGCCTGCAGTGCGGTGTGCGCGTAGCTGCTGTAGTAGCGACGCGGGGCGCCATGCCAGCGCCAATACAGCGGTGCAGCAGCCGGGCTCGGCAGTGAGGCCGCGGGCACCGGCGCCGGGTCGGCGGCGCAGCGTGCAATCCGATGGCGCGCCAGCAGCGCCTGCGCAGGTGCGGCAAACCAGCTGGCGTGGCGCGGTTCGCAGACCACGCCGCCGTCCCAGCGCCGGCGCAGCATCGCGAAAAACCGCGCGGCCACCGCGGCATCGAAGGCCGCGCTGGGCGGCAGTTGCAGCAGCAGGCAGCCCAGTCGTGTTCCCAGCGCGCCGGCCTGCGCCAGGAAGGCATCCAGCAGCGGCCCGGTGCCGTGCAGGCGTGCGTCGTGGCTGATGCTGCGTGGCAGCTTGACCGAAAAACGAAAGTCCTCCGGCACGCTGTCGGCCCATCGCGCGTAGGTGCTGGCGCGGTGCGGACGATAGAACGAGGAGTTGATTTCCACCGCGTCCAAACGCGTGGCGTAGCGCTGCAATACGCTGGCGCCCTCGTCGAACTGTGCGCGGTCTGCGGCGGGAATCGACCAGCCTGCGCAACCACAACGCACACGTGCAATGGCACCGGATGGACGAGCTGGCAT	MPARPSGAIARVRCGCAGWSIPAADRAQFDEGASVLQRYATRLDAVEINSSFYRPHRASTYARWADSVPEDFRFSVKLPRSISHDARLHGTGPLLDAFLAQAGALGTRLGCLLLQLPPSAAFDAAVAARFFAMLRRRWDGGVVCEPRHASWFAAPAQALLARHRIARCAADPAPVPAASLPSPAAAPLYWRWHGAPRRYYSSYAHTALQALAATVRASHPGSTQPPAERWVIFDNTAAGCATSNALELQRLLRNER
ORF607	2	+	711551	712304	250	60.69	pyrodigal		ATGCCAGAAGGTCCCTCACTTGTCATCCTGCGCGAAGACACCCAAGCGTTCGTCGGTCGCAAGATCGTGCGTGTGTCCGGCAACAGCAAGCAGGACATCGCCCGTCTGGACCAGCAAAAAGTGCTGGCACTGCGCAGCTGGGGCAAACACTTTTTGATCGAATTTGCGCACTTCAGCGTGCGCATCCATTTCCTGCTGTTCGGCAGCTACCGCATCAACGAAGACAAACCCAACGCGGTGCCGCGCTTGTGCCTGGAATTTTCCAAAGGCCAGCGGCTGAATTTCTATGCGTGCTCGGTACAGTTCATCGAGCGTCCGCTGGACGAGATCTACGACTGGACGGCGGACGTGATGAACCCACTGTGGGACGCCGCGCAGGCGCGCCGCAAATTACGCGCCGCTCCGGCACTGCTGGCGGCCGATGCACTGCTCGACCAGACCATCTTTGCCGGCGTGGGCAACATCATCAAGAACGAGGTGCTGCATCGTATCCGCGTGCATCCGGAAAGTACCGTGGGCGCGCTACCGGCGCGCAAGCTGGGCGAACTGGTCACCCAGGCACGCGACTACAGTTTCGACTTCTACACCTGGAAAAAGGCCTTCGTGCTGAAGAAGCATTATCAGGTGCACACCAAGACCCGTTGCCCGCGCGACGGCGCACCGCTGCAATACCGCAAGCACTTGGGCAAGGCCGGGCGTCGCGCGTTTTTCTGCGAGGTATGCCAGCGCTTGTACCGCGCCGACGAGGCCTGA	MPEGPSLVILREDTQAFVGRKIVRVSGNSKQDIARLDQQKVLALRSWGKHFLIEFAHFSVRIHFLLFGSYRINEDKPNAVPRLCLEFSKGQRLNFYACSVQFIERPLDEIYDWTADVMNPLWDAAQARRKLRAAPALLAADALLDQTIFAGVGNIIKNEVLHRIRVHPESTVGALPARKLGELVTQARDYSFDFYTWKKAFVLKKHYQVHTKTRCPRDGAPLQYRKHLGKAGRRAFFCEVCQRLYRADEA
ORF608	1	+	713131	713812	226	67.11	pyrodigal		ATGTCGGCCCAGCTGTATACCCGCGACGGGCGCCTGCGCATGGCGCAGGTGGACCCCATGGCGCAGACCGGCAGTGCGGTGCCGCCGGGGATGACCGACGAACGCGCGCAGGCCAAGGCGCGCAAGATCATGGAGCGGGTCAACCCGGTGCAATACCAGGAAACCCGCTTCGCCAAGGATTGGAAGAGCGATGGCACCTTGGGCGATGTGGCGGTGCAGGAAATGAATCGCGGCATGAAGAAGTTCAACGACATGCTCAACGGGCCGCAGACCCAGGTTGCCAAGGCGCGTCCGCCGCCGGAGGTGCGCTTCAATCCCGCGCTTGCCGGCAATCAGGCCGAGATGGGCAGCGAGGCGACGGGCGATGCCTATAAGTCCGCGCCGATTGCGCATGAAACGCTGCCCGACCTCAAGGGTGAAGCCAGCCGTCGCATCCGCGAGGCATTGGCGGCGCTGGAACAGCGCAGTGCGCGTTGCGATGCCTCCAGGCGCACGTCGCTGTTGTCGCCGGTGCGCACGCACCTGTCGGATCTGGAACGCGCCGAGCACGCCTTGAACAACGGCGCCGACCCGGTGGTGGCCGCACAGATGTTGCCGCGTCAGGCCGACAGCGCATACGACCTGGCCCGTCGCGCGCTGTGGTACGCCGATCGCCAGTTGAAGCAGTGCGCGCTGGGGTGA	MSAQLYTRDGRLRMAQVDPMAQTGSAVPPGMTDERAQAKARKIMERVNPVQYQETRFAKDWKSDGTLGDVAVQEMNRGMKKFNDMLNGPQTQVAKARPPPEVRFNPALAGNQAEMGSEATGDAYKSAPIAHETLPDLKGEASRRIREALAALEQRSARCDASRRTSLLSPVRTHLSDLERAEHALNNGADPVVAAQMLPRQADSAYDLARRALWYADRQLKQCALG
ORF609	4	-	714319	715249	309	66.67	pyrodigal		TCAGGCCAGGCGCTGCCGGTAACGATCCTTCTCTGCGCTCAGCGCGACCTCGGCGCGTAGAAACACCTGGCCGATCGGCTCGTCCGGGCCAGTGGATTGCGCTTGGCCCAACAAGACGGTCAGGCCCAGGGCATGTTGTTGCTGGGCGATCTCGCGCAGGCTTTGCAAGGTGCGCTCGGCGTCGGGGCCGCGCAGCACGGCGATGAATTCCGCACTGTCGGTGACACGGTCGATGCTGTTGCCTGGCCCCTGCACCAAGGCCGCGAGCGCCTGGTCGAGCTGCTGCAAGTTGCGCCCGAGCAGGCGTTCGCTCTGGCGCTCGGCCAGTGCGGCCAATTCCTGCACTTCCAGAATCACCAGGTGATAACCCGTGTCTGCGACGGCCTGGCTGGCGACCGGGGCAACCGGCTGCAGGATGGCGTCGCGCTCGAGCTGCAGCTCGCGCTTGCGCTCGTCGAGCAGACGCATGGCCACCCGTGCAAGCGCCTGCAGGCCGGTGCGCTGCAACTCGGTGAGCGTGCGTGGCTCGGTGTCGAGCACGCAGACCGTACCCAATGCCACACCATCGGAGGTGACCAGCGGCATGCCGGCATAGAACCGCGCGCCGGTGTCGCCGGTGACCACCGAGATATCGGCAAACCGGCTGTCCTCGCGCAGGTCCGGCACTTCCATCAGCTGCTCGGGGCTGCGGATGGCGTGGTCGCACACCGCCTGGCTGCGGTCGGTCTGCTGCACGCCCAGACCCAGTTGCGCCTTGAACCATTGGCGGTCGCGGTCCACCAGCGACATCAGCGCGATCGGTGTGTCGCACAGAGAGGCGGCAACCTGCACGACGTCTTGATAGGTGTCCTCTGGCAGGCTGTCGACGATGCGATAGCCGTCCAGAACGTGTTGGCGAGAGGCTTCGTCAGCCACGGGCATGTCTTTCAT	MKDMPVADEASRQHVLDGYRIVDSLPEDTYQDVVQVAASLCDTPIALMSLVDRDRQWFKAQLGLGVQQTDRSQAVCDHAIRSPEQLMEVPDLREDSRFADISVVTGDTGARFYAGMPLVTSDGVALGTVCVLDTEPRTLTELQRTGLQALARVAMRLLDERKRELQLERDAILQPVAPVASQAVADTGYHLVILEVQELAALAERQSERLLGRNLQQLDQALAALVQGPGNSIDRVTDSAEFIAVLRGPDAERTLQSLREIAQQQHALGLTVLLGQAQSTGPDEPIGQVFLRAEVALSAEKDRYRQRLA
ORF610	2	+	715325	715988	220	66.37	pyrodigal	GGA/GAG/AGG	ATGCGGACAGCGGTCGAGACGCCAACGCTGCGTGATGGCAGCGACAGCGTGCGTCGTGGTTGTCTGCCGAGTGGGCATGCGCTGCCCTGGCGAAACACAGGTGAACGGTTGGGCACGCGCTGCCGAGTTCCGCCCGGCCATATGCAGCAAGCTTGCACCGCGCCGGCTGTGCCCGTCCGGCAGTCGTGGGCCGGGATGATTGCTGTCTCAACACGATGCGCACGACGGAACGCCCTGCTGTATCCCTATTGCTGTCGAGCACGCCTGCAGGCTGGCGACCATGGGGCAGCAGCGCATGTGTCTTGGTGCCATAGCGCCGCAGCCACATGGGGTGCAACACCGCAGTGGCGACGATCATCCGGGCAGCGACCGATGCGCCGAACAACCGCACGCCGCATCGATCATGACCCCTGTCGGCACCGGCCACGCTGCGTGCAGCAGCGCAGCCGGTGTGGCAGGTGCGATCAGCGCTTGACCGGCTTGCCGTCCACGTCCAGCACCTGCACCTCACCCAGCTTGAGCGCACGCACCGGGGCTTCGATCTTCTTCAGGTCGCCCACGATCACCCAGGTCATCGCGTTGGGCGCGATGATTTCCTTGATGGCCTTCTGCGCGGCCGGCTGGTCGATCGCTTCCAGGCGCGGCTTGAGCGTCTGCACGTAG	MRTAVETPTLRDGSDSVRRGCLPSGHALPWRNTGERLGTRCRVPPGHMQQACTAPAVPVRQSWAGMIAVSTRCARRNALLYPYCCRARLQAGDHGAAAHVSWCHSAAATWGATPQWRRSSGQRPMRRTTARRIDHDPCRHRPRCVQQRSRCGRCDQRLTGLPSTSSTCTSPSLSARTGASIFFRSPTITQVIALGAMISLMAFCAAGWSIASRRGLSVCT
ORF611	4	-	715789	718669	959	66.53	pyrodigal	GGAG/GAGG	TCAGCGCTTGACCGGCTTGCCGTCCACGTCCAGCACCTGCACCTCACCCAGCTTGAGCGCACGCACCGGGGCTTCGATCTTCTTCAGGTCGCCCACGATCACCCAGGTCATCGCGTTGGGCGCGATGATTTCCTTGATGGCCTTCTGCGCGGCCGGCTGGTCGATCGCTTCCAGGCGCGGCTTGAGCGTCTGCACGTAGTCGTCGGGGCGGTCGAACTGCACGATGCCTTCGATCGCACCGAGCACTGCACCGGTGGTTTCGAAGCTGCCTGGCAGGGCGCGGATGCGCTGGTTCTTGATCTTCTCGATTTCATCGGCGGTCAGCGGCTTGTCGCCGATGATGGCGGTGGCTTCCTTGAGGATCTCGTTGGCCGATTCGGCGGTCTTGTCGGTCTGCACCGGTGCCGAGAACAGATATGGCCGCTGGCCCTGCGCATCCATCATGCGGGTGCCGGCGCCATAGGCCCAGCGCTTGTTCTCGCGCAGGTTCATGTTCAGGCGCGAGGTGAAGGTGCCGCCGAAGGCGCCGTTGGCCACACCAATCGCCAGGTTATCCGGCGCCTTGGTGGAGGGAGCCAGCAAGCCAGCCAGGATCACCGATTGCGGCGCATCCGGGCGGTTGATCAGGTACACGCGCGGCTTGGGCTGCGCGGCGACGTTGGCCAGGTTTTTCTTCGGCAATGCCGTGGTCGGGGTCTTCCAGTCGCCGAAGGTGGCATCGAGCTGGGGGATGATCTGCGCCAGTGTGGTATCGCCGGCCACCAGGATGCGCAGGTTGTCCGGACGCAGCCATTGGCTGTGGAAATTCTGCAGATCCTGCGCGTTGAGGCTCTTGACCGCTGCCTCGGTCCCGCTACCGGTGAGCGGGATGCCGTACGGGTGCTGGTTGCCGAACAGCAGCGGCGGCAATGCACGCAGCGCCAGGCTGTTGGGCTGGGTCTTTTCCTGGGCAATGCCGGACAGCCACTGGCCGCGGACGCGTTCGATGTCGGCGGCCTTGAATGCCGGGTTGCGCACGATGTCGGAGAACAGCTGCAGCGAGGGCTGCAGCTGGTCGTTGAGCGCATCCAGCGAGGCGCTGCAGCTGTCCAGATCGCAGCCGACCGCCGTGATCGCGCCCAGGCGCTGGCGGCGCTGCGCCACGTCCACCGAATCCAGCGCAGTGGTGCTCTCGTTCATCAGCGCGGCACTGAAGCTGGCAGTGCCGAGCTTGCCGCCCTGGTCGGCGGCGTAGCCGGCGTCGAACAGCAACTCCACCTGGGTGACCGGGATGGTGTGGCGCTCGGCCAGGATCACCTCGATGCCGTTCTTCAACTTGCCGCGCTGCAGCTTCGGAAAACTCAGGTCCGGGAATCGATCGGTCTGCGGCACGCCCTTGCTGCGGTCCAGCGTGGAGGCGGTGACCTTGAACGTGCCCGCGGCCGGCAGCTTGGGCGCCGGCTTGCCGGGTTCTTCGCCACGTGCCACCACCGCCTTGTCTTCGGCGGCCGGGTCGAAGTCCTTGCCGGCCGGCAGCACGGTCAGCAGGTAATCGCCCCTGCCGAACCATGTGGCCGAGGCCTGCTTGACGCTGTCGGCGGTGGCGGCCTGGGCGCGCTGCAGATCTTTCTTGTAGGCGCCCGGGTCGCCCCGATAGACCTGGCCCTCTGCCAGGATCACCGCCTTGCCGGTGAAGCCGCCGACCTTTTCCAGCCCCCGCACGAAGCCGGCGCGGTAGGCCACCTGCGCGCGCTGCAGTTCGTCGGCGGTCGGGCCCTGGGCGATGAACTTCTTGAGTTCTTCGTCGATGATCGCCTCGACCTTGGCCGGGTCCACGCCATCTTTGACGTCGGCCTGGATCTGTACCTGGCTGGACAGCGCAAACGGCTGCACCGAGGCGGAGACGTCGTCCACCAGGTTGTCCTGATAGACCAGGCGCTGATACAGCCGCGAAGTCTTGCCACCGCCGAGCACGGTGGTGGCCAGATCCAGCTGGATGAGGTCGTCGGTGCCCAGCTGCGGAGCGGCCCAGGTGCGGTAGATGCGCGGCTGCGAGACGTGGTCGTGCTGTACGCCACGCTTTTGCGTGGCCAGCGGGGTCACCCACGGCTGCTGGCGCGCTACCGGTTTGCCGGACGGGATATCGCCGAAGTACTGCAAGGCCTTGGCGCGCGCCTGCGCCACGGTGATGTCGCCGGCCAGCACCAGGGTGGTGTTGGCGGCGCCGTAATTGTCGTTGAACCACTGTTTGACGTCGGCCAGCGAGGCCGCGTCCAGGTCCTCCATCGAGCCGATGGTGTCGTGCTGGTAGGGGTGGTTGGCCGGGAACAGGTTGGACAGGATGTTCTGGTCCACGCGGCCATACGGGCGGTTCTCGCCCTGGCGCTTTTCGTTCTGCACCACGCCGCGCTGGGTGTCGAGCTCTTGCTGGCCGATGGCGCCGAGCAGGTGGCCCATGCGGTCCGATTCCAGCCACAGCGCGGTATCCAGCGCAGTAGTGGGCACGGTCTCGAAATAATTGGTGCGGTCGAACCAGGTGGTGCCGTTCATGTCGGTGGTGCCGACCTTTTCCAGCGGCGCGAAGAAGCTCCCCTTGTTGTTCTCCGAGCCGGAGAACATCAGGTGCTCGAACAGGTGCGCAAAGCCGGTCTTGCCGGCCGGCTCGTCGCCCGAGCCGATGTGGTACCAGATGCTCACCGCCACCACCGGCGCCTTGTGGTCTTCGTGCACCACCACGGTCAGGCCGTTGGGCAGGGTGAGGCGGGTATAGGCGATATCGGGAATGGCGCTGCTGGCCGCGCTCTTGGACAGGCTGGCCGGGGCGGCAGCGACGGCGGGGGCAACGGAACCGGCAGCGACGCCAAGCACACCGGCGATCAGAAGGGGCAGCGGACGCAGCAT	MLRPLPLLIAGVLGVAAGSVAPAVAAAPASLSKSAASSAIPDIAYTRLTLPNGLTVVVHEDHKAPVVAVSIWYHIGSGDEPAGKTGFAHLFEHLMFSGSENNKGSFFAPLEKVGTTDMNGTTWFDRTNYFETVPTTALDTALWLESDRMGHLLGAIGQQELDTQRGVVQNEKRQGENRPYGRVDQNILSNLFPANHPYQHDTIGSMEDLDAASLADVKQWFNDNYGAANTTLVLAGDITVAQARAKALQYFGDIPSGKPVARQQPWVTPLATQKRGVQHDHVSQPRIYRTWAAPQLGTDDLIQLDLATTVLGGGKTSRLYQRLVYQDNLVDDVSASVQPFALSSQVQIQADVKDGVDPAKVEAIIDEELKKFIAQGPTADELQRAQVAYRAGFVRGLEKVGGFTGKAVILAEGQVYRGDPGAYKKDLQRAQAATADSVKQASATWFGRGDYLLTVLPAGKDFDPAAEDKAVVARGEEPGKPAPKLPAAGTFKVTASTLDRSKGVPQTDRFPDLSFPKLQRGKLKNGIEVILAERHTIPVTQVELLFDAGYAADQGGKLGTASFSAALMNESTTALDSVDVAQRRQRLGAITAVGCDLDSCSASLDALNDQLQPSLQLFSDIVRNPAFKAADIERVRGQWLSGIAQEKTQPNSLALRALPPLLFGNQHPYGIPLTGSGTEAAVKSLNAQDLQNFHSQWLRPDNLRILVAGDTTLAQIIPQLDATFGDWKTPTTALPKKNLANVAAQPKPRVYLINRPDAPQSVILAGLLAPSTKAPDNLAIGVANGAFGGTFTSRLNMNLRENKRWAYGAGTRMMDAQGQRPYLFSAPVQTDKTAESANEILKEATAIIGDKPLTADEIEKIKNQRIRALPGSFETTGAVLGAIEGIVQFDRPDDYVQTLKPRLEAIDQPAAQKAIKEIIAPNAMTWVIVGDLKKIEAPVRALKLGEVQVLDVDGKPVKR
ORF612	2	+	718727	721514	928	67.20	pyrodigal		ATGCGGATGGGCAGGGGAGCCGGGCGGGAGTTCGAGCGAGCTGGAGTGGCGAAACGGCGCAACGCCGGTGTGCCGGCGCAGCTGCGTGCCGGGCGGCGCGTCAAAGCCAATGGTGCAACCGGGCCCGACCGCACGCTGCTCAAGTTGCTCGTCGCCTCGCCGTTACCTGGGGCAACCTATTCTGACCAGACGCCGCCTGTCGATCACGTCATGACCGTCCTGTTGCCGCCCGTGCCGATCCCCGTCGACGACGCCTTGCGCGTGGACGCGGTGCGCCGGCTGGGGGTGCTGGACACCGAGGCCGAAGTCGAATTCGACGACATCGCGTGGTTGGCCGCACACGTCAGCGGCGCGCCGATGGCGATGGTGTCGCTGCTGGATGCCGACCGCCAGTGGTTCAAGGCGCGCTGCGGCACCGATCTGGAAGGCACCCCGCGCAGCGTTTCGTTCTGCTCCCATGCGGTGATGGGCACCGAGCTGATGGAAGTCCCCGATGCCGAAGCCGACCCACGCTTCGTCAACAACCCGTTGGTGGTCGCCGCGCCGGGTGTGCGCTCGTACGTGGGGGTGCCGTTGATCGGGCGCGAAGGCTACGCCTACGGCACCTTGTGCACGCTCAGCACCACGCCGCGCGTGCTCGACGAGAACCGCAAGCAGGCCCTGATCCGCCTCGCACGCCAGGCCGTCAACAAGTTGGAAGCGCGCCGCGATCGCCTGGACGCGCAGGCGCAACGTCAGACCTTGAGCATGCTGCTGGAAGCCATGCCGGATGGGGTGGTGGCCTGCGGCACCGACGGCTTGTTGCGCGAGTTCAATCACGCCGCCCGGCAATGGCATGGCACCGATCCGCGCCTGCTGCCACCGGAACAATGGGCGCTGCATTTCGATCTGTACACCGCCGATGGCAACAGCCTGCTGCCCACCGAGGAAATCCCGCTGCTGCGTGCCTGGCGTGGCGAACACGTACGCAATGCCGAACTGGTCATTCGTGCCACCAACCAGCCGCCGCGCAGCGTGCTCTGCAATGCGGATCCGGTGGTCGGCGAGCAGGGCACGGCATTGGGCGCGGTATGCGTCATGCACGACATCACCCAGCTCAAGGATGCCTCCGCAGCACTGGCCGGCGAACGCGCGCGGCTGCAGGCACTGGTGGATGCCTCGCAGGACGTGGCCATCATGGCGTTCGACCCGCATGGGCGGCTCGAGCTGTTCAATCCCGGCGCCGAGCGCCTGCTCGGTTACCGCGCCGACGAGGTGCTGGGGACATGCCCGGTGCGGTTCCATCTGCCGGCCGAACTCGAACGGCACATGGCGACGCTGGCCTTGTCGCCACCCTCGTACGTGAAGCTGGCTGCGGCCGCCGCCGGCGATGTGCTGGCCGAAGAACTCTGGACACTGGTGCGCAAGGACGGCGACCTGCGCCGCGTGCGCCTGTGTTTCAACATCATCCACGATGCGCAGCAAGGCCTGGCCGGGTACCTGGCGATGGCGATCGACGTCACCGCCGAATTGCAGGCGCAGGCCGCTGCGCAACTTGCCGCCGAGCGCTTTGCCGGTGCATTCGAAACCGCGCCGCAAGGCATGGCGATCGTGTCGCTGGAAGGCGACTGGCGCGACGTCAATCCGGCGTTGTGCGGCATCCTGGGCTATCCGCGCGAGCAGTTGCTGCGCACCACCTTCCAGCAGATCACCCATCCCGACGATCTGGAGATGGACCTGCAACTGGTGCATGACCTGATCGACGGCAAGCGCGACAGTTACAGCCTGGCCAAGCGCTACATCAGCCAGCACGGTGCGGTGATCTGGGCGCAGCTATCGGTGTCGCTGGTGCGCGATAGCAGCGGCGCGCCGGTGCATTTCGTCTCGCAGATCCAGGACGTTACCGAGCGTCATGTAGCAGCCGAACGGCTGGCCGAAAGCGAAGCGCGCCTGCGCGCGATCAGCGACGCCACGCCCACCCTGGTCGCCCAGTTCGATGCCGTGCAGCGCTACCTGTTCGCCAATGAAGCGCACCGCCACTGGCTCGGCGTGGAGCCTGCCGGCCTGGTCGGTCGCCACATTACCGAAGTACTGGGCGAAGACCTCAGCACCGCCGCGCGCGCTGCGCTGGCACAGGTGGTGGCCGGGCAGCGCGCCAGTTTCGAACATGTCCTGGGCGGCAGCGCGCCGCGCGATGTGGAAGTCACTCTGGTGCCTGAAACGCAGACTGCCACGCCCACGCAGGGCTTTTTCCTGATGGCGCACGATGTCACTGCGCACAAGACCCTGCACCGCCTGATGCACGAGCGCGCCACCCGCGATGCCTTGACCGGCCTGCCGAACCGGCACGCATGGTCCGAAGCGTTGCAGGTGGCGGTTGCCCAGGCGCAACAGCAGCAACGCTCGGTTGCGGTGATGTTCCTGGATCTGGACGGCTTCAAGCGCATCAATGATGTCTACGGTCACCGTGCCGGCGATGCGGTGCTGGTGGCGTTCGGCAGCTGCCTGCAACGCGCGGCGGGCGAGCGTTATCTGGTGGCGCGCCTGGCCGGCGACGAATTCGTCGTGTTGCTGGACGGGTTGCAGGATGCGCAGGCCGAATGCGCCGCGGTGGCAGAGCGTATCCGTACGCTTGCCGCAGAAGGCGCCACGTTTGGCGACCAGCATCTACCGATCCAGCCCAGCATCGGTATGGCCTGGCAATACGGCGCACAGGCCGAGGCGTCCAGTTTGATGCATGCCGCTGACGAGGCGATGTATGCAGCCAAGCGCGCGCGGCAGCCAGATGGGCACGCGCCTCGATCGTAG	MRMGRGAGREFERAGVAKRRNAGVPAQLRAGRRVKANGATGPDRTLLKLLVASPLPGATYSDQTPPVDHVMTVLLPPVPIPVDDALRVDAVRRLGVLDTEAEVEFDDIAWLAAHVSGAPMAMVSLLDADRQWFKARCGTDLEGTPRSVSFCSHAVMGTELMEVPDAEADPRFVNNPLVVAAPGVRSYVGVPLIGREGYAYGTLCTLSTTPRVLDENRKQALIRLARQAVNKLEARRDRLDAQAQRQTLSMLLEAMPDGVVACGTDGLLREFNHAARQWHGTDPRLLPPEQWALHFDLYTADGNSLLPTEEIPLLRAWRGEHVRNAELVIRATNQPPRSVLCNADPVVGEQGTALGAVCVMHDITQLKDASAALAGERARLQALVDASQDVAIMAFDPHGRLELFNPGAERLLGYRADEVLGTCPVRFHLPAELERHMATLALSPPSYVKLAAAAAGDVLAEELWTLVRKDGDLRRVRLCFNIIHDAQQGLAGYLAMAIDVTAELQAQAAAQLAAERFAGAFETAPQGMAIVSLEGDWRDVNPALCGILGYPREQLLRTTFQQITHPDDLEMDLQLVHDLIDGKRDSYSLAKRYISQHGAVIWAQLSVSLVRDSSGAPVHFVSQIQDVTERHVAAERLAESEARLRAISDATPTLVAQFDAVQRYLFANEAHRHWLGVEPAGLVGRHITEVLGEDLSTAARAALAQVVAGQRASFEHVLGGSAPRDVEVTLVPETQTATPTQGFFLMAHDVTAHKTLHRLMHERATRDALTGLPNRHAWSEALQVAVAQAQQQQRSVAVMFLDLDGFKRINDVYGHRAGDAVLVAFGSCLQRAAGERYLVARLAGDEFVVLLDGLQDAQAECAAVAERIRTLAAEGATFGDQHLPIQPSIGMAWQYGAQAEASSLMHAADEAMYAAKRARQPDGHAPRS
ORF613	5	-	722046	724251	734	63.45	pyrodigal	GGA/GAG/AGG	TTATGCACGCAGCCTGTGGTCGTGTGCAGCTTGCCTGGCGGCCGCCGGCTTCGTAGTGGCAGGCGCGTTGGCTGCGCTACGTGCCTGCTGCTGGCCGGCATCCGATGTCAACCGGAACACCGCCACGGCGCGGGTCAGGTCTGCCGCCTGGTCTTCCATGCTGCGCGCCGCCGCGGTGGCTTCTTCCACCAATGCGGCGTTTTGCTGCGTCATTTCGTCCAGCTGCATCACCGTGGTGCTGACCTGTTCGATGCCGGCGCTTTGTTCGGTGCTGGCCGCCGTGATCTCGGCCATGATGTCGGTCACGCGCTTCACCGAGCTGACCACCTCGGTCATGGTGCTGCCGGCCTGTTGCACCAGCTCCGAGCCTTGCGCCACTTTTTCTACCGAATCGGAAATCAGCTGTTTGATTTCCTTGGCGGCACCGGCCGAGCGCTGCGCCAGGGCGCGCACTTCGGTGGCGACCACGGCAAAACCACGGCCTTGCTCGCCTGCGCGCGCTGCTTCCACGGCCGCATTCAACGCAAGGATATTGGTCTGGAAGGCGATGCCATCGATCACTCCGATGATGTCGGAAATACGCGCCGACGACTGCGTGATCGCCTGCATGGTGCTCACCACTTCCTGCACCACGCGGCCGCCGCTCTCGGCCACATCGCCGGTGCCCTTGACCAATTGGTTGGCCTGGCGCGCGTTGTCGGCGTTCTGGCGCACGGTGGAGGTGAGTTCTTCCATCGACGCGGCGGTTTCTTCCAGGTTCGCTGCCTGGTGTTCGGTGCGCGTGGACAAGTCGGCATTACCGCTGGCGATCTCGCCTGCCGCGGTGTTGATCATCTCGGCCGAGTGCTGGATGCCCTGCACGATGCCGGTCAATTGGATGGCAGTGCGGTTGGCTGCATCGGCAAGGCGGCCGAACGCGCCTTCGTAATGCGACTCCACGCGCTGCGACAGATCGCCGTCGGCGATCGCGGCCATGATGCGGCCCACATCGTCCAACCCAGCGTCGGCCTGCTGCATCAGCCGGTTCAACGCCTGCACCATTTCCGCAAACGCGAATTGATAATGCGATTGATCGCCACGTGCGGAGAAATCGCCGCGCGCCGCTGCATCGGCCAGGCGCGCGATGTCGCTGTTGATCGCAGACAGATTCTCTTTCACCGTGTCCAGCGCCTGGTGCAGGGCAGCGCGCTGGCCGGGCAGGCGACGCATGTCGCGGCGCAGATCGCCACGGCCGTAGTCGCTCATCACGTCCATCGCTTCGTTGATGGCGTCCAGGTGCTCGAACACCACCGTGTTGACGCCGTGCGCCAGCGTGCCGTAATCGCCTGGGAAATCTTCCGGAATGCGGTGCGCGATGTTCTCGCCCTGTTGCAGACGGATCATGGTCTGCATCTCGCCGTTGAAGCGCTGCAGCTGGTTCTGCATTTGCTGCATGCTGTGCATCAGCTGGCCGGTTTCATCGCGCGATTCCACGCGGATGTCGTTGTCGAAGCGGCCCGAGGCGATGGCTTCGGCAGTGCGCGAGGCAGCGCGCAGCGGCGCGGCCATGGCCGATGCGATCAACCAGCACAGCCCGATCACCAGCGCCACCAGCGCGCCGCCGATCAGCGTCAAGGTGCGCGTGAAGCCCCACGCCTGTACTTGAATGTCCTCGGCATAGACGCCCATCACCAGCACCCAGTTCCAGGCCGGAAAGGTCTTGGCGTAGCTGATCTTGGGCAGCTGTTCCTTCTTGCCCGGCTTGGGCGCGTCGTAATAGCTGAAGCCGTCGCCGCTATCGATGGCGGTCTTGATATCGCGGTACACGTATTGCCCGGCATCGCTCTTGTAGTCGGTCATGTCGGTGCCGACCGGGCGCTTGGGATGCATCAGGATGCGCATCTGCGGGTCGACGATGAAGAAGTAATCCACGCCGTCGTTGGTACGCATGTCGGCCAGCGTGGTGCGTGCGGCTTCCTTGGCTTGCTCCAGGCTCAGCTCGCCTGCTTTGACCTTATCGGCATAGTGCTGCATTACCGTCAGGCCCATCTCCACCTCGGTCTTGACGCTGAGCTTGCGCGCTTCCACCAGATCCAGATATTGCAGACGCGCGGCGGCCATCGCCAGCAGGATCACGCCCACCGTCAATATCGTGCACAACAGGACGAACTTGCGGGTGAGCGGGAGATTGGCAACGTAACGACGCAAGAGGGAAACAACAGGCAT	MPVVSLLRRYVANLPLTRKFVLLCTILTVGVILLAMAAARLQYLDLVEARKLSVKTEVEMGLTVMQHYADKVKAGELSLEQAKEAARTTLADMRTNDGVDYFFIVDPQMRILMHPKRPVGTDMTDYKSDAGQYVYRDIKTAIDSGDGFSYYDAPKPGKKEQLPKISYAKTFPAWNWVLVMGVYAEDIQVQAWGFTRTLTLIGGALVALVIGLCWLIASAMAAPLRAASRTAEAIASGRFDNDIRVESRDETGQLMHSMQQMQNQLQRFNGEMQTMIRLQQGENIAHRIPEDFPGDYGTLAHGVNTVVFEHLDAINEAMDVMSDYGRGDLRRDMRRLPGQRAALHQALDTVKENLSAINSDIARLADAAARGDFSARGDQSHYQFAFAEMVQALNRLMQQADAGLDDVGRIMAAIADGDLSQRVESHYEGAFGRLADAANRTAIQLTGIVQGIQHSAEMINTAAGEIASGNADLSTRTEHQAANLEETAASMEELTSTVRQNADNARQANQLVKGTGDVAESGGRVVQEVVSTMQAITQSSARISDIIGVIDGIAFQTNILALNAAVEAARAGEQGRGFAVVATEVRALAQRSAGAAKEIKQLISDSVEKVAQGSELVQQAGSTMTEVVSSVKRVTDIMAEITAASTEQSAGIEQVSTTVMQLDEMTQQNAALVEEATAAARSMEDQAADLTRAVAVFRLTSDAGQQQARSAANAPATTKPAAARQAAHDHRLRA
ORF614	4	-	724504	725929	474	62.04	pyrodigal	GGAG/GAGG	TCAACCTGCTGCGCAGAAGCCGAACTCGGCAGTTGCACCGGGCGCCAGCGTGCGGTTGTAGTCCACGCCGCTGGCCTGGAGCGTGGTGCCGCTCTGTGACCAGGTGACGTTCCAGGCGTTGTTGACGGTGCCGGTGACTGTCAGCGAGATCGACCAATTGCCGCTGGCGGTGCCGGTGTTGGTGACCTGCACGCGGTTGCAGTAGCCACCGTTCCAGGTGCTGTCCGGGATGACCTTGGTACCGAAGCCCGCGCTTGGTGTTGGGGTTGGCGTCGGCGTGGGGGTCGGCGTTGGCGTCGGTGTGCTGTTGCTCACCGTTCCCCACAGCGTCCGCAACAAGGTCATCTTGTCCTCGCGTACGCTGGTCCAGTCGTCGCGCAGGATGCCGCCGGTATCGCCGCTATTGGGGTTCCACGACCAATAGAATCCTTCGTTGATGCCCTTGCTGCGCAGGTACTTCACCAGCGCGTCCTGCCACACCTTGTCGCGCGCATCGCCTTCGCCGTATTTGCCGCCGAATTCGCCCAGCAGCAGCGCGTGACTGCCGGCGAACTGGCCGAAATGGCGGTCCCAGATCGCGGGCATGTTGTTGGGGAAGTTGCTGTCGTTGAAGTACGACTGCACGAACACGTCCGGGCCGTACACATGCGGTGCCAGCAACAGGCGGTTGGCCGGAATGTTCAATGGGGTGCAGGCCAGCGGCTGCAGGTTGCCACCCCAGAAGATGCCGCCGTTGGTCGAACATACCGGGTTGTCGGTGATGCCTTCCACCGCGATGATCCATTTCGGCGCCACCGCAAGCACAGCGGCAGAACCGCGCTCGGCGGCCGTGTTCCAGTCGGTGGCGGCGTTACCCGTGCCCCAGGTCGCGGCGCCGTGCGGCTCGTTCTTCAGATCCACGCCGATCACGCTCGGCACGTTCTTGTAACGATTGGCGACAAAGCGCAGATCATCCAGCCATTGCGCTTCGGAATACGAACTGGTGTACCACAGCTCGGAAATCGCGCCGCAATCGGGCGTGTGGTGATCCAGCAGCACATACATGCCGCGTGCGTTGAATTCGTTGATCACCTTGTCGAGGATCTGCAGCGAGGTCAGGCCCTGCAGATCGGCGTTACGGCTGTAGTCGATGCTGCTGGGCATCTGGCCGCTACGCAGCGTGGCCGGGCAGAATGGCAGGCGCACCGCGTTGAAGCCCAGGCCCTGCATCTGGTTGATCATCTCTTTCCAGTTGCGTGCCCACAGACCATGCATGACATGGTTGCCGGTCTCGAAGCCGAACACGTTGACGCCCTTGAGCTGAACCACATTGCCGTTGTCGTCGACGATCTTGTTATTGCTGACCGAATAGCTGAAAGCCGGTGCGGAGGTGAGCGCTAACATCGTTGCCAATGCGAGCGTACTTGCAGCCCTGAAAATAGACAT	MSIFRAASTLALATMLALTSAPAFSYSVSNNKIVDDNGNVVQLKGVNVFGFETGNHVMHGLWARNWKEMINQMQGLGFNAVRLPFCPATLRSGQMPSSIDYSRNADLQGLTSLQILDKVINEFNARGMYVLLDHHTPDCGAISELWYTSSYSEAQWLDDLRFVANRYKNVPSVIGVDLKNEPHGAATWGTGNAATDWNTAAERGSAAVLAVAPKWIIAVEGITDNPVCSTNGGIFWGGNLQPLACTPLNIPANRLLLAPHVYGPDVFVQSYFNDSNFPNNMPAIWDRHFGQFAGSHALLLGEFGGKYGEGDARDKVWQDALVKYLRSKGINEGFYWSWNPNSGDTGGILRDDWTSVREDKMTLLRTLWGTVSNSTPTPTPTPTPTPTPTPSAGFGTKVIPDSTWNGGYCNRVQVTNTGTASGNWSISLTVTGTVNNAWNVTWSQSGTTLQASGVDYNRTLAPGATAEFGFCAAG
ORF615	0	+	726141	727629	495	66.40	pyrodigal	GGAG/GAGG	ATGTCCTTGTTGCGTGCCGAACTGGCGCAATGGCGCGCTTCCCCCGCGCGCGAACTCATGGCCGGTGCGGTCGCCACATTTGCGCTGATTCCCGAAGTGATCGCGTTTGCATTCGTCGCCGGGGTGGATCCGCAGGTAGGCCTGTTCGCATCCTTCGTGATCGGCATCGTGATTGCGTTTTGCGGGGGGCGGCCGGCAATGATTTCGGCTGCTGCCGGCTCGGTGGCGCTGGTGGCTGCACCGCTGGTTGCCGCGCACGGGTTGCCATATCTGCTGGCCGCCGGCTGGCTGGCTGGCGTGGTCCAGATCCTGTTCGGGGTGTTGCGGCTGGGCGTGCTGATGCGCTTTGTCAGCAGTTCGGTACGCACCGGTTTCGTCAACGCGCTGGCCGTGCTCATCTTCGCAGCGCAATTGCCGCATCTGCTCGGCGCCAACCCGACCACCTGGGTCATGCTGGGCGCAGGCCTTGCCATCATCTACGGCCTGCCGCGTCTGCGCCTGCCGGGGCTGTCGGCGATTCCCTCGCCCCTGCTGTGCATCCTGCTGCTCAGCGTCGCCGGCACTGCGCTGCATCTGCCGCTCAAGACGGTGGCCGATCTGGGCAAGCTGCCCAATGCGCTACCGTTCCTGCAATGGCCGGCGGTGCCGTTGACGCTGGAGACGCTGCGCATCATCGCCCTGCCAGCGCTGGCCATTGCCATGGTGGGCCTGCTCGAGTCGATGATGACCGCGCGCGTGGTCGATGAACTCACCGACACGCCCAGCAACAAGAACCGCGAATGCACCGGGCTGGGCATCGCCAACGCAGCCGCCAGCCTGTTCGGCGGCATTGCCGGCTGCGGCATGATCGGGCAGACCGTGGGCAACGTGAAATACGGCGGCCGTGGCCGGCTGTCCACGTTGTTTGCCGGCGTGTTCCTGCTGATCCTGATGGTGCTGCTCAAGCCGTGGGTGTCGCAGGTGCCGGTGGTGGCGCTGGTGGCGATCATGGTGATGGTGTCGGCGGAGACCTTCGACTGGCGCTCGCTGCGCACCGTGGTGACCCACCCACGCACCTCCAGCGTGGTGATGCTGGCCACCGTGGCGGTCACGTTGTTCACCCACAATCTGGCAGCGGGTGTGGCGGTCGGCGTGCTCCTGAGCGGGGTGTTCTTCACCTTCAAGGTGGCCGGGCTGCTGCAGATCGCGCATCACGATGGCGCGGATGGCGTGCGCACCTACAGCGTGCGCGGGCAGGTGTTCTTCGCCTCGGCCGATGTGTTCATCGACGCCTTCGACGCACGCGAGGTGCCCGGCCGCGCAGTGGTGATCGATGTCGGCCGCGCGCATTTCTGGGACATCACCGCGGTGGCGGCACTGGACAAGGTGGTGCAGCGTTTGCGCCATCACGGTCTGGATGTGCAGGTGAAAGGCTTGAATGCCGGCAGCCGACGCCTGATGCAGCGGCATGCCTTGGGCGAAGACGCGCTGGAATCGGCACTGCCTTAG	MSLLRAELAQWRASPARELMAGAVATFALIPEVIAFAFVAGVDPQVGLFASFVIGIVIAFCGGRPAMISAAAGSVALVAAPLVAAHGLPYLLAAGWLAGVVQILFGVLRLGVLMRFVSSSVRTGFVNALAVLIFAAQLPHLLGANPTTWVMLGAGLAIIYGLPRLRLPGLSAIPSPLLCILLLSVAGTALHLPLKTVADLGKLPNALPFLQWPAVPLTLETLRIIALPALAIAMVGLLESMMTARVVDELTDTPSNKNRECTGLGIANAAASLFGGIAGCGMIGQTVGNVKYGGRGRLSTLFAGVFLLILMVLLKPWVSQVPVVALVAIMVMVSAETFDWRSLRTVVTHPRTSSVVMLATVAVTLFTHNLAAGVAVGVLLSGVFFTFKVAGLLQIAHHDGADGVRTYSVRGQVFFASADVFIDAFDAREVPGRAVVIDVGRAHFWDITAVAALDKVVQRLRHHGLDVQVKGLNAGSRRLMQRHALGEDALESALP
ORF616	0	+	728124	729105	326	65.75	pyrodigal	GGAGG	GTGACCAACGCACCGTTGCTGGAACGGATGGTGGACCTGACCGCCATCCGCGATGCGGACCTGCTCGATCTGAGCCTGTTGCGCACTGTGCGCGAAGTCTGCGCGGCCGAAGAACTCTCGCTGCTGCGCATCGCCCCGGACAGCAACAGCATCGCCGAAACGCGGCTGCGCGACGACGGTCGGCTGGCGCTGACGGTGGCCGAGATCCACGATGCGCGCACGCGCACCCAGCTGGCCGAGGTCCATGGGCCGGGCGATGTGGTGCAGCTGCAGGAAGACGGTCGCGCCTTGCTGGTCTACCCGATGATGGAGGCGCGCGGCATCCGGACCTGCCTGCGGGTGGGCGGGACGCGTATTCCCGGCCTTGCCGAGCAAGCGATGCTGCAGGGCTTTGCGCGCTTCTTCCAGAATTACCGCAGCCTGCTCGACGACGCCCAGCGCAATGCGCTGACCGGCCTGCGCAACCGCAAGACGTTCGACGATGTGATCCTGCGACTGTTTGCCGGTGGTGCCGACTCCGCCGCAGAGCAGGGCGTGTGGCTGGGCATCGTGGACATCGATCACTTCAAGCGCGTCAACGACACCTTCGGGCATCTGTATGGCGACGAGGTGCTGCTGCTGGTCGCACAGCTGATGCAGCGTGCGTTTCGACAGGACGACCTGCTGTTCCGCTTCGGCGGCGAAGAGTTCGTGATCGTGTTGCGCGGCGTTGACCGCGACACGGCCGTGAGTCTGTTCGAGCGGTTCCGTTTGGCCGTGGCCGAGCACTTGTTCCCGCAGGTGGGGCAGGTGACGCTCAGCACCGGCATCGTCGAACTGACCCATGGGCGGCTGATCAGCGAAATGCTGGACGAAGCCGACAAGGCGCTGTACTGGGCCAAGCAGAACGGCCGCAATCGCGCGGCGGTCTATGCCGAGCTGATTGCTGGCGGGCAATTGCAGCAGGTTGCGCAACCGGTGGGCAGCGTCGACCTGTTCTAG	MTNAPLLERMVDLTAIRDADLLDLSLLRTVREVCAAEELSLLRIAPDSNSIAETRLRDDGRLALTVAEIHDARTRTQLAEVHGPGDVVQLQEDGRALLVYPMMEARGIRTCLRVGGTRIPGLAEQAMLQGFARFFQNYRSLLDDAQRNALTGLRNRKTFDDVILRLFAGGADSAAEQGVWLGIVDIDHFKRVNDTFGHLYGDEVLLLVAQLMQRAFRQDDLLFRFGGEEFVIVLRGVDRDTAVSLFERFRLAVAEHLFPQVGQVTLSTGIVELTHGRLISEMLDEADKALYWAKQNGRNRAAVYAELIAGGQLQQVAQPVGSVDLF
ORF617	0	+	729498	731118	539	65.37	pyrodigal	AGGA	ATGGCGGTCTCGACCGCACTGATGGCGGCCACGCCGAGTTTCGATGGCGCGCGCATCTCGCGTGACGTCAAGGAACTGGCCTCCGACGCCTATGAAGGCCGCGGCCCGGCCACCGCTGGCGAGGAAAAGACCATTGCCTACTTGAGCAAACAGTTCGCCGAAGCCGGTCTGCAGCCGGGCGGCGATCTGGCCAACGGCAAGCGCGCCTGGACCCAGGCGGTGCCGTTGCGGCGCGCCGATATCGTCGGCACGCCGACCATTGCCGTGCAGAGCGCCGGCCAGCCGCAAACGCTGACCCAGGGCAAGCAAATCGCCATTCGTGCTGCGCTGGATGGCTCATCCACAGTGGAGATCGCCAACGCGCCGCTGGTGTTCGTCGGCTACGGCGTCAAGGCGCCCGAGCGCAACTGGGACGACTTCAAGGGTGTGGACCTGAAGGGCAAGATCGCGGTGGTGCTGATCAACGACCCGGACTTTGAAACCGGCAAGGGCGACTTCGACGGTGCCGGCATGACCTACTACGGCCGCTGGACGTACAAGTACGAAGAAGGCGCGCGCCAGGGCGCCCTGGGCGTGCTGGTGGTGCATGAAACCGCGCCGGCCTCGTACGGCTGGGACACGGTGGCCAGCTCCAACACCAACACCATGTTCGACGTGGTGCGCGACAACCCGCGCAGTGCGCATCCCACGCTGGAAGGCTGGATCCAGCGCGATCTGGCCACCGAACTGTTCAAGCACGCCGGGCTGGATTTCGAGACCTTGAAGAAGCAGGCGCAGACGCGCGGGTTCAAGCCGGTCGAGCTGAAGGGCCAGCGTTTGAGCGCCAGCTACCAGGTCAAATCCGATGTGATCACCTCGCACAACGTGGTGGCGCGGCTGGAAGGCAGCAAACACCCGGACGAGACGGTGATCTACAGCGCGCACTGGGATCATATCGGCGTGGGCAAGCCGGATGCACGCGGCGACACCATCTTCAATGGTGCATTGGACAATGCCAGCGGCACCGCCGCGCTGCTGGAGCTGGCGCGTGGTTTCGCCAAGGGGCCAACGCCTGAGCGCTCGGTGGTCTTCCTGGCGGTCACCGCCGAAGAAAAGGGTCTGCTGGGCTCGGAGTTCTACGCCTCCAAGCCGCTGTACCCGCTCGATACCACGGTGGCGGTGATCAACATGGACGGCATGAATCCGTTCGTGCCCTCGCGCGATTTCGGCATCTACGGCACGGCAAAGCTCGAACTGCTCGATCAACTGAAGAGCGTGGCCGCGCAATCCAAGCTGCGTTATACGCCCGATCCCAAGCCGCAGGCCGGGTATTTCTTCCGTTCCGATCACTTCTCGTTCGCCAAGCGCGGCGTGCCGGCGCTGTCGTATGCAGCCGGCCAGGATTGGGAAGTGGGCGGCGTGGCGGCAGGAAAGGCGGCCGCCGACGACTACACCGCCAAGCGCTATCACCAGCAAGGCGACGAATGGAAGCCGGATTGGACCTTCGCCGGCGCCGCCCGCGACTTGGGCGTGCTGTATGCACTGGGCCAGCAGCTGGCCGACTCGCGCCAGTGGCCGAACTGGAGCCAAGATTCCCAGTTCCGCGCCACCCGCGACGCCAGCGCGGCGGCACGCAAGTAA	MAVSTALMAATPSFDGARISRDVKELASDAYEGRGPATAGEEKTIAYLSKQFAEAGLQPGGDLANGKRAWTQAVPLRRADIVGTPTIAVQSAGQPQTLTQGKQIAIRAALDGSSTVEIANAPLVFVGYGVKAPERNWDDFKGVDLKGKIAVVLINDPDFETGKGDFDGAGMTYYGRWTYKYEEGARQGALGVLVVHETAPASYGWDTVASSNTNTMFDVVRDNPRSAHPTLEGWIQRDLATELFKHAGLDFETLKKQAQTRGFKPVELKGQRLSASYQVKSDVITSHNVVARLEGSKHPDETVIYSAHWDHIGVGKPDARGDTIFNGALDNASGTAALLELARGFAKGPTPERSVVFLAVTAEEKGLLGSEFYASKPLYPLDTTVAVINMDGMNPFVPSRDFGIYGTAKLELLDQLKSVAAQSKLRYTPDPKPQAGYFFRSDHFSFAKRGVPALSYAAGQDWEVGGVAAGKAAADDYTAKRYHQQGDEWKPDWTFAGAARDLGVLYALGQQLADSRQWPNWSQDSQFRATRDASAAARK
ORF618	4	-	731245	731842	198	64.82	pyrodigal	GGAG/GAGG	TCACAGCAATCGGCGAACGTCCTGCAATCTCCTCGCTGCCTGCGGCACGGATGCCGCCCTCGAGCCCCAGGGATGGAGTCGCGGCGTGTCCTGCAAGCGGCGAGGGCACTGCGCACGCGACACGCCAGGCTTGAAGATCGCCGAGCGCTCGCGCACGCGAACGCTCCGCATCTGGAGGTGGCTGCTTGGCGCCAAGAGTGAAGTTGTCACCAGGCGGGCCTGCGCATTGCTGCAGGGCCCTTGCCCGCCCACCACCGCAGGACACGCTACAAGTACGTCCCTGTCAGCTCCGTGGCGGCATCCATGCCGCCCAGGTCGCGCGACGGTGGGCGGGCAAGGGCCAGTCGTGGTGGTCGGTGCGTACGGCATGGGCAAGCAGTACATGTCGGGTTTTAAACGTACCGCCTGCTCGCTCCAACCGAATGTCCTGAAACGGCGTTCATCGATCCCTTGATCAAGCTGTTGCATCAGCAAACGAAGGCCATGTGCGACCAGCCGCCTTCCTGGCCATCGATCAACTGCCTGGAGCGTGAGGACGCCGCACACTCGACCAATCACGCTGTTGCCGCAGGCCTTGAGAACGTCCGACCACCGCAA	MRWSDVLKACGNSVIGRVCGVLTLQAVDRWPGRRLVAHGLRLLMQQLDQGIDERRFRTFGWSEQAVRLKPDMYCLPMPYAPTTTTGPCPPTVARPGRHGCRHGADRDVLVACPAVVGGQGPCSNAQARLVTTSLLAPSSHLQMRSVRVRERSAIFKPGVSRAQCPRRLQDTPRLHPWGSRAASVPQAARRLQDVRRLL
ORF619	0	+	732369	734268	632	68.25	pyrodigal		ATGCCCCCCGTTTCCGCCCTCGATGCCGGCACGCCAACGCTGCCGCCGGAAGCGCCGCTGGCGATGCCCGAACAGAACTTGCGCGAAGGTAGCCTGCAGGTGCGCCACCAGCGCACTTCGCCGCCCGGCATCGGCGTGCGCCGCTTCTATTTGATCGGCGGCACCTTCGCCACCACCGCCATCGCCGTATGGGTGATGCTCAGCGTGCTGTGGCCCGACGGCATCAGCGTGCTGGAAGGCTGTCTGCTCGGCCTGTTCGTGCTGCTGTTCGCCTGGATCGCCATGTCCTTCGCCAGCGCCGTGGCTGGCTTCGTCACCGTGGTGGCGCGCGCCGGCCGCAAGCTCGGCATCGACCCGGAGCAACCCCTGCCCACGCTGCGCTCGCGCACCGCGTTGCTGATGCCCACCTACAACGAAGACCCGCGCCGGCTGCTGGCTGGCCTGCAGGCCATCTACGAATCGGTCGCCGAGACCGGCCAGCTGGAGCATTTCGATTTCTTCGTGCTCAGCGACACCACCCGCGAGCACATCGGCCGCGCCGAAGAGCTGGTCTACAACGCGTTGTGCGACCGCGTCGGCGGGCACGGCCGCATTTTCTACCGACGCCGTGCCGACAACGCCGCGCGCAAGGCCGGCAACGTGGCCGACTGGGTGCGCCGCTTCGGCGGCAGCTACCCGCAGATGCTGATCCTGGACGCCGACAGCGTGATGACCGGCGACACCATCGTGCGGCTGGTCGCAGGGATGGAAAACAACCCGGACGTGGGCTTGATCCAGACCTTGCCGGCAGTGGTCAACGGGCAGACCCTGTTCGCCCGCATGCAGCAGTTCGGCGGCCGCGTGTACGGGCCGATCATCGCCTTCGGTGTGGCCTGGTGGCACGGCGCCGAGAGCAACTACTGGGGCCACAACGCCATCATCCGCACCCAGGCCTTCGCCGATCACGCCGGCCTGCCGTCGCTGCGCGGGCGCAAGCCGTTCGGCGGGCATGTGCTCAGCCACGACTTCGTGGAAGCGGCGCTGATGCGCCGCGGCGGCTGGGCCATGCACATGGTGCCGTACCTGCAGGGCAGCTACGAAGAAGGCCCGCCCACGCTGACCGACCTGCTGATCCGCGACCGCCGCTGGTGCCAGGGCAACCTGCAGCACGCCAAGGTGGTCGGCGCCAAGGGCCTGCACTGGATCAGCCGCATGCACATGCTGATCGGCATCGGGCATTACTTCACCGCCCCGATGTGGGGTCTGTTGATGCTGATCGGCATCGGCATTCCGCTGGCCGGCGGCGATATCGATCTGGCCGGCGACCTGCCGTTCTCGCCCGCCCGTTACTGGCATGGCAGCAGCCAGGGCAATGCGATCTGGATCTTCGTCTGCACCATGTTCGTGTTGCTGGCGCCCAAGCTGCTCGGTTACATCGCGTTGCTGCTCAACCCGCGCGAACTGCGCGCCTGCGGCGGTGCCTTCCGCGCTGCGGTGAGCATCCTGCTGGAAACGGTGCTGGCCGCCTTGATGGCGCCGGTGGTGATGTACCTGCAGTCGCGCGGCGTGTTCGAGGTGCTGGCGGGCAAGGATTCGGGCTGGGATGCGCAGGTGCGCGACGACGGCAAGCTGTCGTGGCCGGCGTTGTTGCGCAGCTATGGCGGTCTGACCGTGTTCGGCCTGTTCATGGGTGCGGTGGCCTATGCGGTCTCGCCGGCGCTGGCCGCGTGGATGGGGCCGGTGATCGTTGGCATGGCATTGTCGATCCCGGTGGTGGCGCTGACCTCGCTGCGTCGCACCGGCATGGCGCTGCGCCGTGCCGGTATTTTCTGCATCCCCGAAGAACTCGACCCGCCCAAGGTGCTGGTGCGTGCGTCCGAGCTGCGCCGCGCCGCCGCGCTGGAACCGTCGCTGATCTGA	MPPVSALDAGTPTLPPEAPLAMPEQNLREGSLQVRHQRTSPPGIGVRRFYLIGGTFATTAIAVWVMLSVLWPDGISVLEGCLLGLFVLLFAWIAMSFASAVAGFVTVVARAGRKLGIDPEQPLPTLRSRTALLMPTYNEDPRRLLAGLQAIYESVAETGQLEHFDFFVLSDTTREHIGRAEELVYNALCDRVGGHGRIFYRRRADNAARKAGNVADWVRRFGGSYPQMLILDADSVMTGDTIVRLVAGMENNPDVGLIQTLPAVVNGQTLFARMQQFGGRVYGPIIAFGVAWWHGAESNYWGHNAIIRTQAFADHAGLPSLRGRKPFGGHVLSHDFVEAALMRRGGWAMHMVPYLQGSYEEGPPTLTDLLIRDRRWCQGNLQHAKVVGAKGLHWISRMHMLIGIGHYFTAPMWGLLMLIGIGIPLAGGDIDLAGDLPFSPARYWHGSSQGNAIWIFVCTMFVLLAPKLLGYIALLLNPRELRACGGAFRAAVSILLETVLAALMAPVVMYLQSRGVFEVLAGKDSGWDAQVRDDGKLSWPALLRSYGGLTVFGLFMGAVAYAVSPALAAWMGPVIVGMALSIPVVALTSLRRTGMALRRAGIFCIPEELDPPKVLVRASELRRAAALEPSLI
ORF620	1	+	734425	735091	221	69.82	pyrodigal	GGAG/GAGG	ATGCTGGAAGTGATCGAACGCGAGACCGGACCGAACCCGCAATGGAGCGTGCTGTGGCTGCACGGCCTGGGCGCCGATGGCAGCGACTTCGCCCCGATGGTGCCGGAGCTGGTGCGCCCGCAGTGGCCCGCGCTGCGCTTCGTGTTCCCGCATGCGCCGATCCGCCCGATCACCATCAACAACGGCGTGCGCATGCGCGGCTGGTACGACATCGTCGGCATGGATTTCGCCCAGCGCGCCGACAAGGCCGGCATTGCCGAGTCGGTGGCCCAGGTCGAGGCCTTGATCGCCCGTGAGCAGGGCCGCGGCATCGCGCCGGAGCGCATCCTGCTGGCCGGCTTCTCGCAAGGCGGTGCCGTGACCCTGGCGGTGGGCCTGCAGCGCAGCGTGCCGCTGGCCGGGCTGATCGCCATGTCCACCTATCTTCCGGATCCGGCCGCGGCCGCCAGCCAGTTGCAGCCGGCCGCCCTGCGCCAACCGCTGTTCATGGCGCATGGCACGGCCGACCCGGTGGTGCCGTTGGCGGCCGGCCAGGCCAGCATGCAGACCTTGCGCACGCTGGGCTTCGCATTGGATTGGCATACCTACCCGATGGGCCACCAGGTCTGCCTGGAAGAAATCGAGGCCCTGCGCGACTGGTTGCAGGCGCGCTTTACCGCTGCCTGA	MLEVIERETGPNPQWSVLWLHGLGADGSDFAPMVPELVRPQWPALRFVFPHAPIRPITINNGVRMRGWYDIVGMDFAQRADKAGIAESVAQVEALIAREQGRGIAPERILLAGFSQGGAVTLAVGLQRSVPLAGLIAMSTYLPDPAAAASQLQPAALRQPLFMAHGTADPVVPLAAGQASMQTLRTLGFALDWHTYPMGHQVCLEEIEALRDWLQARFTAA
ORF621	2	+	735095	736148	350	69.52	pyrodigal		ATGGCCCAGCGCGCACCGCAGATCGCCTGGATGCCGGACCTGTGCCGGCTGCCGCGGTTGGGCGCGATGCTGGGCCTGGCCGAGCTGGTGGTGCTGGTGGTGACCTTGGTACCGGATGCCGGCGCCGCGCGCAGCATCACGTTGTCGCGGTTCCTCTCCGCCAGCGGCCTGGCGCTCTGGCTGGCGTTGGCGGTCACCGTGCTGCTGTGCGTGTTGCGGCCCACCTTGTCGCGATTGCCGCCGCGGCTGGGCGGGCTGAGCGCCTTGCTGATCGCTGCCGTGGTGGCGATGTTCGGTGCCGGCATCGTGCATGGTCTGTATGCGGTGCTCGGGCAGGTGCCGCTGGGCGCGCAGGTCGGCTTCTGGCGGTTCACGCTTGGCAGTGCGGCCACGGTGGTGCTGATCACTGCGCTGGCGCTGCGCTACTTCTATGTCAGCGATCGCTGGGAGGCGCAGGTACAGGCCAACGCGCGCGCCGAGGCCGATGCCCTGCAGGCGCGCATCCGCCCGCACTTCCTGTTCAACAGCATGAACCTCATCGCCAGCCTGCTGCGGCGCGACCCGGTGGTGGCCGAGCAGGCGGTGCTGGACCTGTCGGATCTGTTCCGTGCGGCGCTCGGCGCCGGCGAGGGCGTCTCCACCTTGCGTGCCGAATGCGAACTGGCCGAACGCTATCTGGCAATCGAATCGCTGCGCCTGGGCGAGCGCCTGCAAGTGCGCTGGCACCGCCAGGAACCGTTGCCGTGGGACTTGCCGATGCCGCGGCTGGTGCTGCAGCCGCTGGTCGAAAATGCGGTACTGCATGGCGTTTCGCGCATGCCCGAAGGCGGTACGCTGTACCTGTCGCTGCGTCAGCGCGGCAACCAGCTGCAGATCCGCATCGTCAACCCGGCGCCGCAGCCCGGCACCCAGTTGCCGTTGCTGGCCGGCGCCGGGCATGCCCAGGCCAGCATCTCGCACCGGTTGGCGTTCCAGTTCGGCGCCGGGGCACGGATGGCGGCCAGCTGGGCTGAAGGCTACTATGCCTGTGAGATCACATTGCCGCTGCCGTGA	MAQRAPQIAWMPDLCRLPRLGAMLGLAELVVLVVTLVPDAGAARSITLSRFLSASGLALWLALAVTVLLCVLRPTLSRLPPRLGGLSALLIAAVVAMFGAGIVHGLYAVLGQVPLGAQVGFWRFTLGSAATVVLITALALRYFYVSDRWEAQVQANARAEADALQARIRPHFLFNSMNLIASLLRRDPVVAEQAVLDLSDLFRAALGAGEGVSTLRAECELAERYLAIESLRLGERLQVRWHRQEPLPWDLPMPRLVLQPLVENAVLHGVSRMPEGGTLYLSLRQRGNQLQIRIVNPAPQPGTQLPLLAGAGHAQASISHRLAFQFGAGARMAASWAEGYYACEITLPLP
ORF622	2	+	736178	736916	245	66.94	pyrodigal	GGAG/GAGG	ATGACGGCCACGCAAGTGCGGGTGCTGATCGCCGATGACGAGCCACTGGCGCGTGAGCGCCTGCGCATGCTGCTGGGCGAGCATCCGCAGGTCGAGGTGATCGGCGAGGCCGAAAACGGCCAGCAAGTGCTGCAGCAGTGCGAACATCTGCATCCGGACCTGGTGCTGCTGGACATCGCCATGCCCGGCGTCGACGGCCTGGAAACTGCGCGCCTGCTGCGGCAAAGCCAGCCGCCGCCGGCGGTGGTGTTCTGCACCGCCTACGACCAGCATGCGTTGTCGGCGTTCGACGCGGCCGCGCTGGATTACCTGATGAAACCGGTGCGCCCGGAACGGCTGGCGTCTGCACTGGAGAAAGTCGCCACCTTCCTGGCCGGCCGCGTGCCCGGCACCGCGCCCAGGCCGCTGCGCACCCATCTGTGCGCACGCCTGCGCGGCAGCCTGCGGCTGATCGCCATTGGCGACATTCGCTACCTGCAGGCCGAAGAGAAGTACGTCATCGTCCATCACACGCGTGGCGAGGACCTGATCGAAGAGTCGCTGAAGTCGCTGGAAGACGAATTCGCCGACCGCCTGGTGCGCATCCATCGCAATTGCCTGGTCGCCCGCGATGAGCTGGTGGAACTGCGCCGCAGCGGCGATGGCCAGGTCCATGCGGTGCTGCGCAACGTGCCGCAGACCCTGGAAGTGAGTCGTCGCTGCGTGGCCAGCCTGCGCGATCAATTACGGCAACTGTGA	MTATQVRVLIADDEPLARERLRMLLGEHPQVEVIGEAENGQQVLQQCEHLHPDLVLLDIAMPGVDGLETARLLRQSQPPPAVVFCTAYDQHALSAFDAAALDYLMKPVRPERLASALEKVATFLAGRVPGTAPRPLRTHLCARLRGSLRLIAIGDIRYLQAEEKYVIVHHTRGEDLIEESLKSLEDEFADRLVRIHRNCLVARDELVELRRSGDGQVHAVLRNVPQTLEVSRRCVASLRDQLRQL
ORF623	2	+	736946	737861	304	69.95	pyrodigal		ATGACCACGCTCCGAATCGCCACTCGCAAAAGCCCGCTTGCCCTCTGGCAGAGCGAACACGTCGCCGACGCGCTGCGTCAGCATCATCCCGGCCTGGAGGTCGTGCTGGTGCCGATGAGCACCCGCGGCGACGAGGTGCTGGACCGTTCGCTCGCCGCGATCGGCGGCAAGGGTCTGTTCCTGAAGGAGCTGGAGCTGGCGATGTTGCGCGGCGAGGCCGATTGCGCGGTGCATTCGCTCAAGGACGTGCCGATGGAACTGGACGAGCCATTCGTGCTGCCGGCCATCCTGGAACGCGGCGACCCGGCCGATGCGCTGGTGTCCAATCTCTACGCCAGCCTGCAGGCGCTGCCGCTGGGCGCGCGCGTGGGCACCTCCTCGTTGCGTCGTCAGGCGCAGTTGCGTGCCGCGCGCCCGGACCTGGAATTGATCGACCTGCGCGGCAACGTCAACACGCGGCTGGCCAAGCTCGACAACGGCGGTTACGACGCCATCGTGCTGGCCTGCGCCGGCCTGCAGCGGCTCGGGCTGGAAGCACGCATCAGCGCACGGCTGGACGCGCCGGAATGGTTGCCCGCACCTGCGCAAGGCGCGGTGGCGGTGGAATGCCGTGGCGACGACGCACGCATCCACAGCCTGCTGGCGGTGCTGGATGCCGGCCGCACGCGTGTCTGCGTGGAAGCCGAGCGGGCCATGAATCGCGCCCTGCACGGCAGCTGCCATGTGCCGGTGGCCGCCTTCGCGCGCTGGGAAGGGCAGGACCTGTTCCTGCAGGGCATGGTGGGCAGCGCCAGCGACGGCCGCCTGATCCATGCCGACGCGCACGGCAGCGCCGACGATACCGAAGCGCTTGGCCGCCGCGTTGCGCAAGGACTGTTCGACAAGGGCGCCGCGCAGCTGCTGGCCGAGCTGTAG	MTTLRIATRKSPLALWQSEHVADALRQHHPGLEVVLVPMSTRGDEVLDRSLAAIGGKGLFLKELELAMLRGEADCAVHSLKDVPMELDEPFVLPAILERGDPADALVSNLYASLQALPLGARVGTSSLRRQAQLRAARPDLELIDLRGNVNTRLAKLDNGGYDAIVLACAGLQRLGLEARISARLDAPEWLPAPAQGAVAVECRGDDARIHSLLAVLDAGRTRVCVEAERAMNRALHGSCHVPVAAFARWEGQDLFLQGMVGSASDGRLIHADAHGSADDTEALGRRVAQGLFDKGAAQLLAEL
ORF624	3	-	737990	738791	266	65.67	pyrodigal	GGA/GAG/AGG	TTACTTGAACGTGTAGACCAGATTGACCGTGGTCAGCGTGTCGGTCTTCTTGTCGCCGTCGCTGACGTCGCTGTTGTGACGCATCTGCCACGCCGCCTTCAGCGCAAAGTGCGAGTTCATGCTGACCTGCACGCCGAAATCGTTTTGCGCATAGGTGTTGTACTCGCCCGATTCCACCAGCAGGGTGTTGATCAGATCGGTGTTGTCGGTGACGGTGTACTTCAGGTCGAACAGACCGCGGCCGATCAGGCCGGTTTCGTTACGGTCTTCGTCGCTGTTGTGCGCGCGGCGCACACCCGGGCCCACCTGCGCATCCAGGTAGAAGCGGTCGGCGTCGATCAGGCGCGTGCCATAGCCGATACCGAAGGTGGCCAGGCGATCGTAGGTGGCGAAGTCGTCGTGTTCGTAGCGGCCGGTGGCCGTGAGCTGGCGGTGCTCGCCCAGCTGCAGTGCGCTGCCGACGCTGCCGGTGTAGCGCTCGGCCGTGGTCTGGCGCTCGCGCGTGGTGCTGCCGTCGTCGTTGGTGTTGGTGTATTCCGAACTCGAGCGCAACGCGGTGGCGTCCAGGCTATGGATCCAGTCGCCGTCGGTGTAGCGCAGGCGCACGCGGCCGTTGAGGCTGTCGGTGGTGCTGTTGCCATGCGCCGCTGCGTAGCCGAGCTCGCCGCTGCTGCCGCTCCACGGTGACGGCAGCACCACTGCGGCCGGGTCTGCCGGCGCCGGTGCGACTGCCTGGGCCCAGACGGAGGGCGTGATCAACAACAGCGGCAACAGGGCAGGCAACGGGACACGGCGGGACAT	MSRRVPLPALLPLLLITPSVWAQAVAPAPADPAAVVLPSPWSGSSGELGYAAAHGNSTTDSLNGRVRLRYTDGDWIHSLDATALRSSSEYTNTNDDGSTTRERQTTAERYTGSVGSALQLGEHRQLTATGRYEHDDFATYDRLATFGIGYGTRLIDADRFYLDAQVGPGVRRAHNSDEDRNETGLIGRGLFDLKYTVTDNTDLINTLLVESGEYNTYAQNDFGVQVSMNSHFALKAAWQMRHNSDVSDGDKKTDTLTTVNLVYTFK
ORF625	0	+	739347	740313	321	64.29	pyrodigal	GGA/GAG/AGG	ATGGACCGCTACGAACGCATCAACTCCCTGCATCGCTTGCTCAAATCGGCACGCTACCCGGTCACGGTGGCGCGGCTGCAGGATGAGCTGAGCTGTTCCCGTGCAACTGTCTACCGCGATCTGGCGTTTCTGCGCGATGCGCTGATGGCGCCGGTGGAAGGAGATGGCGAATCGGGCTTTCGCTATCTCTCCGGCGAAAGCGACCGCTTCGAATTGCCCGGCCTGTGGCTGAGTTCGGAAGAACTGCACGCGCTGCTGGCCTCGCAACAGCTGCTCGCGCGCACCGGCGGCGGGGTGTTGTCCTCGATGCTGGCACCGCTGCAGCAGCGCATCGAAGGACTGCTGGCTGCCCAGGCCGGCGTCTCGCAATGGCCGGTGGATCGGGTGCGGGTCATTCCACACCGTGGCCGCAAGCTGGACGAAGCCAGCTTCCGCACCGTGGCCTCCGGCGTGCTGGAGCGCAAGCAGCTGAGCTTCGATTACCGTGCGCGTTCGACCGACGAATCGACCAAGCGGACGGTGTCGCCACAGCGCATCACCCATTACCGCGACAACTGGTATCTGGACGCGTGGGATCACGGGCGCGACGGCGTGCGCAGCTTTGCGGTGGACCGCATCAACCACGCGCGTCTGCTCGATGCGGCGCCGCGCGATGTGCCCGACAGCGAATTGGACGAGCAGCTTGCCGCCAGCTACGGCATTTTTTCCGGGGCGCCCAAGGGGTGGGCGACCATCGTGTTCAGCTCCAAGGCCGCGCGTTGGGTTGCCGACGAACATTGGCATTCCAAGCAGCAGGGCCGCTTTCTGCCCGATGGCCGTTACGAGCTCAAGTTGCCGTACAGCAACTCGCGCGAATTGCTGATGGACGTGCTGCACTACGGCTCGGACGCAGAGATCGTCGAGCCCATGTCGCTGCGCGAGCAGGCCAAGGCATTGTTGTCGCTGGCATTGAGCAATTACGACTGA	MDRYERINSLHRLLKSARYPVTVARLQDELSCSRATVYRDLAFLRDALMAPVEGDGESGFRYLSGESDRFELPGLWLSSEELHALLASQQLLARTGGGVLSSMLAPLQQRIEGLLAAQAGVSQWPVDRVRVIPHRGRKLDEASFRTVASGVLERKQLSFDYRARSTDESTKRTVSPQRITHYRDNWYLDAWDHGRDGVRSFAVDRINHARLLDAAPRDVPDSELDEQLAASYGIFSGAPKGWATIVFSSKAARWVADEHWHSKQQGRFLPDGRYELKLPYSNSRELLMDVLHYGSDAEIVEPMSLREQAKALLSLALSNYD
ORF626	4	-	740422	740992	189	63.33	pyrodigal		TCAGCGCTTGTTCGGCACTTCAAAACCCAGGCGGTCCACCTGCTCGCGCAGCTGCGGCACCCGCTTGAGTTTGTCGGTATAGATGGAATAGTCGTCGCGCATCTTGTTGACCAGCATGCGGTACTGGTCGCGGCTCATGTCCGGCTTGCGCGAGAAGATCCAGGCCAGGTCGCGGCCAGGGTAGGAGATCAGCATCCAGGAGCCGTCGGGAGCGATTTCCAGGATGCGCTGCTTGGCCGGGATGACCTTGTAGAACCACACCCGCCAGTCGCGGTTGCCGCTGTCGGCATCCACCGAGGCGCGCGCATTGACTTCCTTTTCCGGTTCGCCGAACCCGTCGCGGTACAGATAGCGCACCGCCACCTTGCCGTCTTCGACCAGGGTGTATTCGTCGCGGCTGGTGACGTGGCCGCGCTCGACCGCGTTGGGCATGCGCGCAATGACGTACCAGGTGCCCATGATCTTGGACAAATCGATTGCCGGCTCCGTGGCGGGCGTGTCTTTGGCATGTGCCGCAGGCAGGCCGAGGACGAGCAGAAAGGCGAGGGCGATCGTAACGGTCAGGCGCAT	MRLTVTIALAFLLVLGLPAAHAKDTPATEPAIDLSKIMGTWYVIARMPNAVERGHVTSRDEYTLVEDGKVAVRYLYRDGFGEPEKEVNARASVDADSGNRDWRVWFYKVIPAKQRILEIAPDGSWMLISYPGRDLAWIFSRKPDMSRDQYRMLVNKMRDDYSIYTDKLKRVPQLREQVDRLGFEVPNKR
ORF627	1	+	741361	741673	103	74.04	pyrodigal	GGAG/GAGG	ATGTCGCATCGTCCTGCTTCCCGTTCCGAACGTCCCGACCCGCGCGTGCTGCGCCCGGTGCGGCAGATCGCCCTGGCCGGGCTGGCCCTGGTGTTGGTCTGGCCGGCCGCGCGAGGCAGCAGCGAGTGGATCGGCTGGTTGCCGCTGTGGCTGGTCGGCATGCCGATGCTGGCGTGGTGGAGCCTGCACCGGTTTGCCCTGCCTTCGTTGGCACCGCGTGGCGCGCGCCGTGTTGCGCCCCGGCGGCGTGGCCCGCAGGCACAGCGCCGGCGCAGCGCTTCGCGTACGGCGACACAGGCGCGCGCAGCCTGA	MSHRPASRSERPDPRVLRPVRQIALAGLALVLVWPAARGSSEWIGWLPLWLVGMPMLAWWSLHRFALPSLAPRGARRVAPRRRGPQAQRRRSASRTATQARAA
ORF628	2	+	741740	743834	697	64.33	pyrodigal	GGA/GAG/AGG	ATGCCCAAGTTCGCCTCGATCTGCCTGGTTGCCGGCCTGATCACCGCTGGCGCCGTCTCTGCAGAGGAACCCCCCGTGTCCAACGATCCCTACGCCTGGCTGGAAGATGTCACCGGCGCCAAGCCGCTGGATTGGGTCAAGACCCAGAACGCCAAGACCGAGGCGCGGCTGGCCAGCACGCAGGCGTTCAAGCAGATGGAAACCAGCATCCGCGAAGTGCTGGATTCGGACGCCAAGATTCCGGGCGTGCAGAAGATCGGCGCGTTCTACTACAACTTCTGGAAGGACAAGCAGCACGAGCGCGGCCTGTGGCGGCGCACCACGCTGGACGAGTACCGCAAGGCCACGCCCAAGTGGGAAACGGTGCTGGACCTGGATGTGCTCAACAAGGCCGAAGGCGAAAACTGGGTGTGGCACGGTGCCGACTGCCTGCGCCCGGACTACCAGCGCTGCCTGATCGCGTTGTCGCGCGGCGGTGCCGATGCCGATGTCACGCGCGAGTTCGATCTGGGCAGCAAGCAATGGGTCAAGGACGGCTTCTTCCGCCCCGAGTCCAAGGGTGGGCTGGGCTGGATCGACCGGGACACTGTCTACGTGTTCACCGACTTCGGCGCCGGCAGCATGACCAGCTCCGGCTACCCGCGCATCGCCAAGCAATGGAAGCGCGGCACGCCACTGACTGCCGCGACCGTGGTGTACGAAGGCAAGCCGACCGATATGTACATCGCAGCCATGCATGACGACACGCCCGGATTCGAGCGCGATTTCGTCAGCCGCACGCTCGCCTTCTACAACGACGAGCTGTATCTCAAGGGCGCCGACGGCACGCTGGTCAAGGTGGACGTGCCCAATTCGGCCAGCAAGTCGGTCAAGCGCCAGTGGCTGACGCTGGAGCTGCGCGAACCGTGGACGGTCGGCGGCAAGACCTACAAGCCCGGCACCTTGCTGGCCACGCGTTTCGACGATTTCATGGCAGGCAAACGCAACTTCGATGTGTTGTTCGAGCCCACCGACACCACCTCGCTGGCCGGCATGGCGTGGACCAAGTCGCATCTGGTATTGAACGTGCTGGAAGACGTCAAGAACCGTCTGAGCGTGACCACACCCTCGCCCGATGGTTGGAAAAAGAGCGCGTTTGTCGGTGCGCCGAGCTTCGGTACGGTGGATGTCGGCGCGGTGGATAGCGACGACAGCGACGCGCTGTGGCTCACCGTCACCGATTATCTGACCCCCACCACCTTGTCGTGGGTGGACGTGGGCGCTGCGCCGCAGCCGCTCAAGACCATGCCGGCGTTCTTCGATGCCGGCAAGGACACCATCGAGCAGCACTTCGCCACCAGCAAGGACGGCACCCGCGTGCCGTATTTCCTGGTACGCCCGAAGGCCCTGAAGCTCGACGGCAGCGCGCCGACCTTGCTGTACGGCTACGGCGGTTTCGAAATTTCGATGACGCCCAATTACTCGGGCGGCCTGGGGCGCGCCTGGCTGGAGAAGGGCGGCGTCTACGTGGTGGCCAATATCCGCGGCGGTGGCGAATACGGCCCACGCTGGCACCAGGCCGCGCTCAAGCAGAATCGCCACAAGGCCTACGAGGACATGGCCGCGGTGGCCAAGGATCTGGTGGCGCGCAAGATCACCTCGACCAAGCATCTGGGCGTGCAAGGCGGCAGCAATGGCGGCCTGATGACCGGCAACATGCTCACCCAGTATCCGGAGCTGTTCGGCGCGGTGGTGGTGCAGGTGCCGCTGCTGGACATGAAGCGCTACAGCCACCTGCTGGCCGGCGCCTCGTGGATGGCCGAATACGGCAACCCCGACACCGACGACTGGACGTTCATCCAGACCTTCTCGCCGTACCACCTGTTCGATGCCAAGAAGACCTACCCACCGGTGATCTTCCTCACCTCCACGCGCGACGACCGCGTGCATCCCGGCCACGCGCGCAAGATGGCCGCAAAGATGATCGAGGCCGGCAAGGACGTGACCTATTACGAGAACATCGAAGGTGGCCATGGCGGTGCGGCCAATAACGCGCAGGCCGCGCACATGGCCGCGCTGGCGTATAGCTTCCTGTGGGAGCGGTTGGCCGACTGA	MPKFASICLVAGLITAGAVSAEEPPVSNDPYAWLEDVTGAKPLDWVKTQNAKTEARLASTQAFKQMETSIREVLDSDAKIPGVQKIGAFYYNFWKDKQHERGLWRRTTLDEYRKATPKWETVLDLDVLNKAEGENWVWHGADCLRPDYQRCLIALSRGGADADVTREFDLGSKQWVKDGFFRPESKGGLGWIDRDTVYVFTDFGAGSMTSSGYPRIAKQWKRGTPLTAATVVYEGKPTDMYIAAMHDDTPGFERDFVSRTLAFYNDELYLKGADGTLVKVDVPNSASKSVKRQWLTLELREPWTVGGKTYKPGTLLATRFDDFMAGKRNFDVLFEPTDTTSLAGMAWTKSHLVLNVLEDVKNRLSVTTPSPDGWKKSAFVGAPSFGTVDVGAVDSDDSDALWLTVTDYLTPTTLSWVDVGAAPQPLKTMPAFFDAGKDTIEQHFATSKDGTRVPYFLVRPKALKLDGSAPTLLYGYGGFEISMTPNYSGGLGRAWLEKGGVYVVANIRGGGEYGPRWHQAALKQNRHKAYEDMAAVAKDLVARKITSTKHLGVQGGSNGGLMTGNMLTQYPELFGAVVVQVPLLDMKRYSHLLAGASWMAEYGNPDTDDWTFIQTFSPYHLFDAKKTYPPVIFLTSTRDDRVHPGHARKMAAKMIEAGKDVTYYENIEGGHGGAANNAQAAHMAALAYSFLWERLAD
ORF629	2	+	743942	744485	180	60.04	pyrodigal	GGAG/GAGG	ATGAAACTGGATGATCTCGGTCCACTGATCTGCATTTTCGGACCTTCCAACAGCGGCAAGTCGACCCTGGCGCAGGCGATCGCGCAGGCGCGCGGTTGCGTGCCGGTGCATCTGGACCAGTTGCATCACCTGCCCAATACCGCCTGGATACCTCGGCCCAGACAGGACTTCGTAGCGCTTCACTGCGTCGCAATCGCCCAGGAACGTTGGGTGATTGACGGCAATTATCTGGGCTGTCTTGCGCCACGTCTGGCGCGTGCCACCGGCGTGATCGTGCTGGATGTTCCAACCATCGTCAGCGTGCTGCGCTATCTGAGGCGAAGCTGGTGCGAGCCTTACCGTTACGGTGCGCTGGAAGGCGCCAAGAATCAGGTCACCTGGGCAATGCTCCGCCATATTGCAATCGTTGAACCTTGCAAACGAGCGGAACTGTCGCGTTCGATCAAGGCTGTAGACGTGCCGACGATTGCATTGCGCACGACCGCGGCAATCGACAGGTTCTATCGCAGCGAACGGTTGCAGTGCCCCCACTGGCGCACCTAG	MKLDDLGPLICIFGPSNSGKSTLAQAIAQARGCVPVHLDQLHHLPNTAWIPRPRQDFVALHCVAIAQERWVIDGNYLGCLAPRLARATGVIVLDVPTIVSVLRYLRRSWCEPYRYGALEGAKNQVTWAMLRHIAIVEPCKRAELSRSIKAVDVPTIALRTTAAIDRFYRSERLQCPHWRT
ORF630	5	-	744573	745758	394	65.57	pyrodigal		CTACAACCGCTTCAACCCACGCGCAATTCGCTCTACCGCCTGCTGCAGGCGCGGCAGGCTTTGCGTGTAGGCAATGCGTACATGCTGATTGGCGCGGTAGTGGCCGAAGTCGATGCCGGGCGTAAACGCAACATGTTCGGTCTCCAGAAAATGCGCGCAAAACGCCTGCGCATCATCTGAAAATCCGCTGATGTCGGCATACAAGTAAAACGCGCCTTGCGGTTCGACCGCGATCTCGAATCCCAGCGCACGCAAGGCCGGCAGCAGGTAATCGCGACGCTGCTGGAACTCGGCGCGGCGCGCTTCGAAGAGGGCAATGCTCTCGGGCGTGAAGCAGGCCAGTGCGGCGTGCTGGGCAATTGTCGAGGCGCTGATGTACAGATTCTGCGCGAGCTTTTCCAATTCCGGCACCGCGTCGGGCGGTGCGATCAGCCAGCCCAGCCGCCACCCCGTCATGCCGAAATACTTGGAAAAACTGTTCAGCACGAACGCGCCATCGTCCACTTCCAGCACGCTGTGCGCATCCAGGCCGTAGGTCAGGCCGTGGTAGATCTCGTCCACCACCAGGTGGCCGCCGCGCGCATGCAGCGCCTGCGAAAGCGCAGCCAGTTGCGTGCGCGACAGCACGCTGCCGGTGGGGTTTGCCGGCGAGGCCACCAGGGCGCCCACGCTGTCGGCGTTCCAGGCGCTCTCCACCAGCGCAGGGGTCAACTGATAATCGCTGTCCGGGCCGACCGGGACCAATTGCGCGGCGCCCTCGACCAGGCGCAGAAAGTGGCGGTTGCAGGGGTAGCCCGGGTCGGCGAGCAACCAATGCCTGCCCGGATCCACCAGCAGGCTGCTGGCCAGCAGCAATGCGCCAGACCCCCCGGGTGTCACCAGGATCCGCTCCGGATCGAGGTTGCAGGCGTAGCGTTGCGCATAGAAGCCGGCAATCGCCTCGCGCAGCGCCGGCAGCCCGCGTGCGGCGGTGTAGCGGGTGTGGCCGGCCGCCAATGCCGCCTGGCCGGCAGCGACGATGGGCGCGGCAGTGGTGAAATCGGGCTCGCCGATTTCCAGGTGGATCACGTCGTGGCCGGCCTGCTCGAGCGCATTGGCGCGCGCCAGCAGCGACATGACATGAAACGGGGCGATGTCCTGGCTGCGGCGGCTATAGCCGCCTGCGTACTGAAGTAAGGAATCCAT	MDSLLQYAGGYSRRSQDIAPFHVMSLLARANALEQAGHDVIHLEIGEPDFTTAAPIVAAGQAALAAGHTRYTAARGLPALREAIAGFYAQRYACNLDPERILVTPGGSGALLLASSLLVDPGRHWLLADPGYPCNRHFLRLVEGAAQLVPVGPDSDYQLTPALVESAWNADSVGALVASPANPTGSVLSRTQLAALSQALHARGGHLVVDEIYHGLTYGLDAHSVLEVDDGAFVLNSFSKYFGMTGWRLGWLIAPPDAVPELEKLAQNLYISASTIAQHAALACFTPESIALFEARRAEFQQRRDYLLPALRALGFEIAVEPQGAFYLYADISGFSDDAQAFCAHFLETEHVAFTPGIDFGHYRANQHVRIAYTQSLPRLQQAVERIARGLKRL
ORF631	1	+	745867	747976	702	62.11	pyrodigal	GGA/GAG/AGG	ATGAAGCCCGTTCTCACTGTTCTGATCGCCAGCCTGATGACCACTGTCCCTGCCTTCGCCGCCCTTCCGTCGCCGCCAGACGTTGCCAAGCACCCGCATGTGGTCAAGGCGCCGTTCGGCGCGACCCGTAACGACGACTATTACTGGTTGCGCGACGACAAGCGCCAAGACAAGGCGATGCTGGCGTATCTCAACGCCGAGAATGCCTACACCGACAAGGTGATGGCGCCGCTGAAACCCCTGGAAGAAGCGCTGTATACCGAGATCGTCGGGCGCATCAAGCAGGACGATGCCAGCGTGCCGTATCGCGAGCGCGGCTATTGGTATTACACGCGGTTCGAAACCGGCAAGGATTATCCGATCCAGGCGCGCCGCAAGGGCAGCATGGAGGCGCCGGAGGAGATCCTGCTCGACGTCAACCAGATGGCGCAGGGCAAGGGCTACTTCAGCGTGGGCGATGCCGCGGTGAGCCAGGACAATCGCATCCTCGCCTGGGCCGACGATGCCGTTGGCCGCCGTCAATACACCATCCGCTTCAAGAACCTGGAGACCGGCGAACTCTATCCGGACACGGTGGAGGGCGTCTCGGCCAATGTGGTGTGGGCCGACGACAACAAGACGCTGTTCTATATCGAAAACGATCCGGAAACGCTGCTCACCGTGCGCGTGAAAAAGCACGTGCTGGGCACGCCGTCCAGGGACGATGCGCTGGTGTACGAAGAGAAGGACGACAGCTTCTACATGGGCATCGGCCGCACGCGCGACGACAAGTACATCACCATCGAGATGGAAAGCACGGTCTCTTCGGAAACCCGCTATGCGCTGGCCGCCAAGCCGGACGCCTTCAAGGTGCTGGCCAGGCGCGAGCGCGATGTGGAATACCACGCCGAGCATTTCGATGGCCGCTGGGTGATTCGCACCAATGCCGACAACGCCAGGAACTTCAAGCTGGTCACTGCGCCCACCGATGCGACCACACGCACGCATTGGACCGACTGGGTAGCGCACGACGACAACGTCTACATCGAAGACTTCGAATTGTTCGATGGATTCACCGCCATCGAAGAGCGTTCCGGCGGACTGGAGCGTGTGCGCTTGCTCAAGCGCGATGGCAGCCATGAGTACGTCAAGGCCGACGAACCGGCGTATTCGATGGGTCTATCCGTCAACTCCGAGCCGGATACCGCCTGGCTGCGCTACAGCTACACCTCGTTGACCACGCCGGGGACCACCTACGAGCTCAATACGCAGACCGGCGAGCGCAGGTTGCTCAAGCAACAACCGGTGATCGGCTACGACGCCAGCAAATACGTGACCGAACGCGTGTGGGTGACCGCGCGCGACGGGGTCAAGGTGCCGGTGTCGCTGGTGTACAAAAAGGGCTTCAAGAAGGACGGCAGCGCAGCGCTGTTTCAATATGCGTACGGCAGTTACGGCATGTCGATGGACCCGGCATTCAATCTGCCGGCGATCAGCCTGCTGGACCGCGGTGTGGTGTATGCCATCGCGCACATCCGCGGCGGCCAGGAAATGGGGCGCCAGTGGTACGACGATGGCAAGCTGCTGCACAAGAAAAACACCTTCAATGACTTTATCGATGTCACCCGCGGTCTGGTCACCCAGGGGTACGCCGCCAAGGACCGCGTTGCCGCATCCGGTGGTAGCGCCGGCGGCCTGCTGATGGGCGCGGTGGCCAACATGGCGCCGCAGGACTATCGCGTGATGGTCGCGCAGGTGCCGTTCGTCGATGTGGTCACCACCATGCTCGACGCCAGCATTCCGCTCACCACCAACGAATACGACGAGTGGGGCAACCCGGAAACCCAGGACTATTACGCGTACATGCTGTCGTACTCGCCGTACGACAACGTGCGCAAGCAGGCGTACCCGGCGCTGTTCGTGGGCACCGGCCTGTGGGATTCGCAGGTGCAGTACTGGGAGCCGGCCAAGTGGGTGGCCAAGCTGCGCGACGACAACACCGGCACCCAGCCGATCGTGTTCCGTACCAATATGGAAGCCGGGCATGGCGGCAAATCCGGACGCTTCCGCCGCTACCGCGAGCTGGCCGAGTCGTATGCGTTCGTGCTGGATCAGCTGGGCGTGAAGTAG	MKPVLTVLIASLMTTVPAFAALPSPPDVAKHPHVVKAPFGATRNDDYYWLRDDKRQDKAMLAYLNAENAYTDKVMAPLKPLEEALYTEIVGRIKQDDASVPYRERGYWYYTRFETGKDYPIQARRKGSMEAPEEILLDVNQMAQGKGYFSVGDAAVSQDNRILAWADDAVGRRQYTIRFKNLETGELYPDTVEGVSANVVWADDNKTLFYIENDPETLLTVRVKKHVLGTPSRDDALVYEEKDDSFYMGIGRTRDDKYITIEMESTVSSETRYALAAKPDAFKVLARRERDVEYHAEHFDGRWVIRTNADNARNFKLVTAPTDATTRTHWTDWVAHDDNVYIEDFELFDGFTAIEERSGGLERVRLLKRDGSHEYVKADEPAYSMGLSVNSEPDTAWLRYSYTSLTTPGTTYELNTQTGERRLLKQQPVIGYDASKYVTERVWVTARDGVKVPVSLVYKKGFKKDGSAALFQYAYGSYGMSMDPAFNLPAISLLDRGVVYAIAHIRGGQEMGRQWYDDGKLLHKKNTFNDFIDVTRGLVTQGYAAKDRVAASGGSAGGLLMGAVANMAPQDYRVMVAQVPFVDVVTTMLDASIPLTTNEYDEWGNPETQDYYAYMLSYSPYDNVRKQAYPALFVGTGLWDSQVQYWEPAKWVAKLRDDNTGTQPIVFRTNMEAGHGGKSGRFRRYRELAESYAFVLDQLGVK
ORF632	0	+	748338	748737	132	67.67	pyrodigal		ATGACGCGACCGACTCGATTCCGCTGGGCCTGGTGGTTGCTGGCCTACGCCAGCCTGGCCACCGGCATTGTCGGGATCTTCGTCCCGGGGCTGCCGACGACGGTCTTCATCCTGATCTCTGCCTGGGCGGCTTCGCACGGCTCCGAACGCCTGCATAACTGGCTGCTGTCGCATCCGCGCTTCGGCCCGGCGATCGTGGAATGGCAGACCTACCGTGCGGTCAGCCGCAAGGCCAAGTGGATGGCGACGCTGACCATGACGGTCTGCGCCGCGATCATGCTGTGGTGCGTGCCGGTGTTCTGGGTCAAGTGCCTGTCGATCGGCAGCATGGCCGTGGTAGCGATCTGGCTGTGGTTGCGCCCCGAGCCGCCGCCGCGCCCTCTGCCCGGCGCGCACTGA	MTRPTRFRWAWWLLAYASLATGIVGIFVPGLPTTVFILISAWAASHGSERLHNWLLSHPRFGPAIVEWQTYRAVSRKAKWMATLTMTVCAAIMLWCVPVFWVKCLSIGSMAVVAIWLWLRPEPPPRPLPGAH
ORF633	2	+	748793	749042	82	67.07	pyrodigal		ATGAGCATTATGTCCCGACCGTCTGTTCGTCTCGCACTGGTTGGTGCGACCTTTGTCCTGCTTGCCGCCTGCGGCAACAAGGGCCCGCTGGTGATGCCGCAGAAGCCGGTGCCGGTGGAAGCCCAGCCGGTGCCGCAGCCGGCGGATGCGTCGCAACCGCTGGACGAGTCCACGCCTGCGCCGGTGGATGGCGACACCAAGCCTGCATCCACCACCGACCAGCCCGCTAGCAGCGGCAATGAGCGCTGA	MSIMSRPSVRLALVGATFVLLAACGNKGPLVMPQKPVPVEAQPVPQPADASQPLDESTPAPVDGDTKPASTTDQPASSGNER
ORF634	0	+	749031	749886	284	68.07	pyrodigal		ATGAGCGCTGACGGTCGCAGCGGGCGTCTGCGTTTCACCAAAATGCATGGCGCCGGCAACGATTTCGTGGTGCTGGACCTGCGCGACGGTACGCCACCACCGGATGCCGCACTGGCAGCGCAGTTGGCCGACCGCCACTTCGGAATTGGCTGTGATCAGATCCTGACCATCGAGGCGCCGCGCAGCGAAGGCGCCGCGGCAGCCTACGGCATCTGGAATTCCGATGGCTCGGCCGCGCGCCAATGCGGCAATGGCGCACGTTGTGTCGCCGCGTGGCTGGTGCGCGACGGCACCGCCCAGGGGGAGCGCTTCATCATCGACAGTCCGGCGACCGCGCACGCGGTCGAGCGCCTCGACGGCGACCGCTACGCGGTGGCGATGGGCGTCCCGCAGTTCGAGCCCACCCAGATTCCGCTGGCCGGGTTTGCGCATGCACGCGACGAATATGCGCTGCCGGTGCACGGCGAGACCGTGCGCTTTGGTGCGGTGTCGATGGGCAACCCGCACGCGGTGGTCGAGGTCGGTCGCGTCGATGCAGCGCCGGTGGAACGCGTGGGCGCGCTGCTGCAGCAAAACGCTGCGTTTCCCGATTCGGTCAATGTGGGTTTCGCGCAGGTGGTCGACCCCGTGCATGTGCGCCTGCGCGTGTTCGAGCGCGGCGTTGGCGAAACGCTGGCCTGCGGAAGTGGCGCCTGTGCGGCTGCGGCGGTGTTGATGCAGCGCGGCCGTGTCGAGCGCGATGTGCAGGTGTCCTTGCCCGGTGGCGAGTTACGCATTCGTTGGCCCGGCGACCAGGAGCAGGTGGTGATGTCCGGCCCGGCTGTGTTCGTCTTCGATGGAGAGTGGAACCGATGA	MSADGRSGRLRFTKMHGAGNDFVVLDLRDGTPPPDAALAAQLADRHFGIGCDQILTIEAPRSEGAAAAYGIWNSDGSAARQCGNGARCVAAWLVRDGTAQGERFIIDSPATAHAVERLDGDRYAVAMGVPQFEPTQIPLAGFAHARDEYALPVHGETVRFGAVSMGNPHAVVEVGRVDAAPVERVGALLQQNAAFPDSVNVGFAQVVDPVHVRLRVFERGVGETLACGSGACAAAAVLMQRGRVERDVQVSLPGGELRIRWPGDQEQVVMSGPAVFVFDGEWNR
ORF635	2	+	749882	750554	223	64.58	pyrodigal	GGAG/GAGG	ATGAGCGAGAACACGGATAAATTCGGCGCGCACGAGGTGGCCACGTGGTTGCGACGTCACCCCACCTTCCTCAAGCAGTTCCCGGATCTGGCGGTGAGCTTGCTGGTGCCGCGCGACGACGGCCCCACCGCCTCGTTGGCCACCTACCAGCTGGAAGTACTACGCGACAAGAACCGCGAACTGTCGCGCCGCCTGCACGAGCTGGGCAGCAACGCGCAGGAAAACGAGCGGCTGGCAGTACGCACCCATCAACTCACGCTTGCGTTGATGCGCCAGACCAGCGCGGCCGACACGCTCAAGGCCATGGCCGCCTCGCTGGCAGAAGATTTCAACGGCGAACTGGTGCGGCTGGTGTTGCTCAAACCCATCGATGCGCTGGATGCGGACTGGCTGCAGATCATCGCAATCGACGATGCGCGGCTGGCGCCGTTCCGCGATTGCCTCAACGATGGCGAGCCCATCTGCGGCCGCCTGCAGGCTGAAAAACACGCGCTGCTTTACGGCGCACAGGCGGGGCAGGTGCAATCCACCGCGTTGCTGCCGCTGCCGGGCATCGGCCTGATCGCAGTGGGGAGCAGCGATGCCAACCGGTTCTATCCCGGCATGGGCACGCTGTTCCTGCGCATGATGGGCGAATCGCTGAGCGTGGCGTTGCAACGCTTCGACGTGTGA	MSENTDKFGAHEVATWLRRHPTFLKQFPDLAVSLLVPRDDGPTASLATYQLEVLRDKNRELSRRLHELGSNAQENERLAVRTHQLTLALMRQTSAADTLKAMAASLAEDFNGELVRLVLLKPIDALDADWLQIIAIDDARLAPFRDCLNDGEPICGRLQAEKHALLYGAQAGQVQSTALLPLPGIGLIAVGSSDANRFYPGMGTLFLRMMGESLSVALQRFDV
ORF636	2	+	750734	751652	305	64.71	pyrodigal	GGAGG	GTGTCATCGGTCGATGAGTTCCTGACGTACCTGCAGGTCGAGCGGCAAGTATCGGCGCACACGCTGGACGCGTATCGGCGCGACCTTGCTGCCCTGGTCGTCTGGGCGTCTGAGCAGAAGACAGACGATGGCGTGCAGGACGCTGCAGTGCCTGCCGAGACTGCACAGTTCGATAGCGCGCACTTGCGGCAATTCGTTGCGGCAGAACATCGGCGCGGGCTGTCGGCAAAGAGCCTGCAGCGCCGTCTGTCGGCATGCCGCAGTTATTACGCCTGGTTGCTCAAGCGTGGCCGCATTTCGGCCAGCCCGGCGGCGGCGCTGCGTGCGCCCAAGGCGCCGCGCAAGTTGCCGCAGGTGCTGGACGCCGACGAAGCAGTGCGTCTGGTGGAAGTGCCGACCGATGCGCCACTAGGCCTGCGCGATCGTGCGCTGCTGGAAGTGTTCTACTCGTCCGGGCTGCGCCTGAGCGAGTTATGCGCATTACGCTGGCGCGACCTGGACCTGGACAGCGGCCTGGTGATGGTGCTCGGCAAAGGCAGCAAGCAGCGCCTGGTGCCGGTGGGCTCGCACGCGATCGCCGCCTTGCGCGAATGGCGGCGCGACAGTGGTGCAAGCGCCGACAGCCACGTCTTCCCTGGCCGTGCCGGCGGTGCGATTTCGCAACGTGCGGTGCAGATCCGCATCAAGCAACTTGCCGTGCGTCAGGGCATGTTCAAGGACGTGCATCCGCATATGCTGCGCCACAGTTTCGCCAGCCATATCCTGGAATCGTCCGGCGATCTGCGCGGCGTGCAGGAGTTGCTGGGCCATTCGGACATCGCCACCACCCAGATCTACACGCATCTGGATTTCCAACACTTGGCCAAGGTCTACGATGCTGCGCATCCGCGTGCCAGGCGCAAGAAAGCTGCAGAGTGA	MSSVDEFLTYLQVERQVSAHTLDAYRRDLAALVVWASEQKTDDGVQDAAVPAETAQFDSAHLRQFVAAEHRRGLSAKSLQRRLSACRSYYAWLLKRGRISASPAAALRAPKAPRKLPQVLDADEAVRLVEVPTDAPLGLRDRALLEVFYSSGLRLSELCALRWRDLDLDSGLVMVLGKGSKQRLVPVGSHAIAALREWRRDSGASADSHVFPGRAGGAISQRAVQIRIKQLAVRQGMFKDVHPHMLRHSFASHILESSGDLRGVQELLGHSDIATTQIYTHLDFQHLAKVYDAAHPRARRKKAAE
ORF637	0	+	751848	752400	183	62.68	pyrodigal	GGAGG	ATGGACCCTAGCCAGAACCCCAACATCGTTCACGCCACCACCATCATTTCGGTTCGACGTGGTGGGCATGTCGCCGTCGCCGGCGATGGCCAGGTCACCCTTGGCCATACGGTCATGAAGGGCAATGCACGCAAGGTGCGTCGGCTCGGGCGCGAGGGTCAGGTGCTGGCCGGTTTCGCCGGTGCGGCAGCCGATGCGTTCACCTTGTTCGAATTGTTCGAAGCCAAGCTCGACAAGCATGGCCAACTGACGCGCGCTGCAGTGGAACTGGCCAAGGATTGGCGCACCGAGCGCCGGCTGGGCAAGCTCGAAGCGCTGCTGGCCGTGGCCGATAAAGAAACCTCGCTGATCATCAGCGGCACCGGCGATGTGGTCGAACCGGAAGACGGCATCATCGCCATCGGCTCGGGTGGCTCGTACGCCTTGTCGGCTGCGCGCGCGCTGCTGGCGCACACGCAACTGGATGCCAAGACCATTGCCGCCGAAGCGATCAATATCGCCGGCGATATCTGCATCTATACCAATCGCAACGTGGTGGTCGAAGAGCTGTGA	MDPSQNPNIVHATTIISVRRGGHVAVAGDGQVTLGHTVMKGNARKVRRLGREGQVLAGFAGAAADAFTLFELFEAKLDKHGQLTRAAVELAKDWRTERRLGKLEALLAVADKETSLIISGTGDVVEPEDGIIAIGSGGSYALSAARALLAHTQLDAKTIAAEAINIAGDICIYTNRNVVVEEL
ORF638	2	+	752510	753878	455	62.43	pyrodigal		ATGCCTAATATCGATACCGCCACCATGACTCCGCGCGAAATCGTGCAGGAGCTCGACCGTCATATCGTTGGTCAGCACGACGCCAAGCGCGCGGTTGCCATCGCGCTGCGTAACCGCTGGCGCCGCATGCAGTTGCCGGAAGAACTGCGCAACGAAGTGATGCCCAAGAACATCCTGATGATCGGCCCTACCGGTGTGGGCAAGACCGAGATCGCACGGCGCCTGGCGACACTGGCCAACGCGCCGTTCGTCAAGGTCGAAGCCACGCGCTTCACCGAAGTGGGGTATGTGGGCAAGGATGTGGAGCAGATCATCCGCGACCTGGCCGATACCGCCGTCAAGCTGTATCGCGAGCAGGCCAAGGTGCGCGTGCGCAACCAGGCCGAAGAGCGTGCCGAAGACCGCATCCTGGACGCATTGCTGCCACGTCGCGCGACCGGTATCGGGTTTGATCCGGAAGCGGCGCGCAACGAGCCCTCCTCGCAAGATAACGACACCCGCATCAAGTTCCGTCGCATGCTGCGCAACGGCGAGCTGGACGAGCGCGAGATCGAACTGGAAGTGGCGGTGAACGCCAGCATGGACATCATGACCCCGCCGGGCATGGAAGAAATGGGCCAGCAACTGCGCCAGATGTTTTCCAATCTGGGCAGCGGCAAATCCCAGAAGCGCAAGCTCACCATCAAGGCAGCGCGCCCGCTGTTGATCGAAGAAGAAGCGGGCAAATTGGTCAACGAAGACGATGTGCGCACCGCGGCCATCGAAGCGTGCGAGCAGCACGGCATCGTGTTCATCGATGAGATCGACAAGGTGGCCAAGCGCGGCGAAGCCGGCTCCAGCGGTGGCGATGTCAGTCGCGAAGGCGTGCAGCGCGATCTGTTGCCGCTGGTGGAAGGCTCCAACGTGTCCACCAAGTACGGCACGGTCAAGACCGACCACATCCTGTTCATTGCATCAGGCGCGTTTCACCTGGCCAAGCCCAGCGATCTGATCCCGGAGCTGCAGGGCCGCTTCCCGATCCGTGTGGAACTGACCGCGCTGACCAAGGCCGATTTCGTCCGCATCCTCACCGAGCCCAAGGCCGCCTTGATCAAGCAGTACGAAGCCCTGTTGCAGACCGAAGGTGTGGCGTTGACGTTTGCGTCCGATGCGGTGGATCGGCTTGCCGAGATTGCCGCGCAGGTCAACGAGCGCCAGGAGAATATCGGCGCCCGTCGCCTGCACACCGTGTTGGAGCGTTTGCTCGATGTGTTGAGCTACGAAGCGCCCGATCGCGATGGGCAGAGCGTGACCGTGGACGCCGCCTATGTGGATGCGCAGCTGGGTGAGCTGGTACAGGATCCGGACCTGAGCCGCTACATCCTCTGA	MPNIDTATMTPREIVQELDRHIVGQHDAKRAVAIALRNRWRRMQLPEELRNEVMPKNILMIGPTGVGKTEIARRLATLANAPFVKVEATRFTEVGYVGKDVEQIIRDLADTAVKLYREQAKVRVRNQAEERAEDRILDALLPRRATGIGFDPEAARNEPSSQDNDTRIKFRRMLRNGELDEREIELEVAVNASMDIMTPPGMEEMGQQLRQMFSNLGSGKSQKRKLTIKAARPLLIEEEAGKLVNEDDVRTAAIEACEQHGIVFIDEIDKVAKRGEAGSSGGDVSREGVQRDLLPLVEGSNVSTKYGTVKTDHILFIASGAFHLAKPSDLIPELQGRFPIRVELTALTKADFVRILTEPKAALIKQYEALLQTEGVALTFASDAVDRLAEIAAQVNERQENIGARRLHTVLERLLDVLSYEAPDRDGQSVTVDAAYVDAQLGELVQDPDLSRYIL
ORF639	3	-	754076	754532	151	64.04	pyrodigal	GGAG/GAGG	TCAGTCCTCGCCAATATCTTCGTTCCACACATCCGGGTTGGCGGAAATATAGCCACCGAGCAGATCGATGCATTCCTGGCTCTGCAGATCGATCACGTTGACGCCGTGCTCGCGCAACCATGCGATGCCGCCCTGGAACGTGACCGATTCGCCGACCACCACGGTGCCGATGTTGAACTGGCGCACCAGCCCGCTGCAGTACCAGCACGGCGCCAGCGTGGTGACCATGATGGTGTCCTTGTAGCGGCGCTGGCGTCCGGCCTTGCGAAACGCGTCGGTCTCCCCGTGTACCGAGGGATCGTTTTCCTGCACGCGGCGATTATGGCCGCAGCCAAGCAGGCGCCCGTCGTTGTGATACAGCGCCGCGCCGATCGGGATGCCGCCTTCGGCCAGGCCCTGGCGGGCCTCGGCAATGGCGGTGTCCAGCAACGCGCGGTAATCGGGAGTGGTGATCAT	MITTPDYRALLDTAIAEARQGLAEGGIPIGAALYHNDGRLLGCGHNRRVQENDPSVHGETDAFRKAGRQRRYKDTIMVTTLAPCWYCSGLVRQFNIGTVVVGESVTFQGGIAWLREHGVNVIDLQSQECIDLLGGYISANPDVWNEDIGED
ORF640	4	-	754528	755029	166	63.47	pyrodigal		TCATGCGAACTCCAAAGGGGCCGCGCCGGCAGGGCGCAGCATGTCGAGATGGGGAATGCCGTCTTCCAGGTACGGTGCGGAAGCAGGTGCAAATCCGTGCGTCGCGTAGAACGATTGCAGGTGCGCCTGCGCACCGAGCTGGATCGCGCAACCCGGCCACTGCGCGTGCACCAACCCGATGCCTTCGCGCAACAGCGCATGCGCCAGTCCAGTGCCACGAAATGCAGCAGCGACAACCACACGGCCGATGCTCGGTTCGGAATAACTCAAGCCTGGGGGCAGCACGCGCAGGTAAGCCGCCAACGCGGCGTCATTGGCGATACCCAGCACATGCAGCACGGCGGGATCGGTATCTTTGCCATCCAGTTCGGGATAGGCGCATTGCTGCTCCACCACAAACACATCCGTGCGCAGCCGCAGCAGCGCATACAGCTGCATGGTGCTCAGTTGCGCAAACCGCAGGTGCTGCCAGCGCAGGAAAGGAAGAGGCAGGGTGGGCAT	MPTLPLPFLRWQHLRFAQLSTMQLYALLRLRTDVFVVEQQCAYPELDGKDTDPAVLHVLGIANDAALAAYLRVLPPGLSYSEPSIGRVVVAAAFRGTGLAHALLREGIGLVHAQWPGCAIQLGAQAHLQSFYATHGFAPASAPYLEDGIPHLDMLRPAGAAPLEFA
ORF641	3	-	755144	756233	362	67.68	pyrodigal		CTAGTCGACCGCGCTGTCGGTATCGACGGCCACCACCACCGACATGCCCGGCCGCAGCCGCGGCGCCAGCGGCTGGTCCGGGTCGACGCTGATGCGCAGCGGAATGCGCTGGGCAATCTTGACGAAGTTGCCGGTGGCGTTATCGGCCGGCAGCACGCTGAATTCGGAGCCGGCAGCCGGCGAAATGTCCTGCACGCGGCCATGCAGACGCGCATTGTCCAGTGCATCCACGGTGAAGCTGGCGCGCTGGCCGATCCGGATCCGGGCCATCTGGGTTTCCTTGAAATTGGCCACGATCCACAGCGTGTCCGGCACCAGCGACATCAGCTGCGTGCCGTTGGTGACGTAGGCGCCCTGGCGCACGCCAAGCTGACCGAGCTGGCCATCGCGCGGGGCCAGGATGCGCGTGTTGTCCAGGTTGATCCGTGCCAGCTGCACGGCGGCCTGCGCGTTGGCAACCGCGGCTTCCAACGCGGCGCGGTTGACGGTCACGCCGCGCGCGTTTTCTTCGGCGGCCTGCACTGCGGCACGTGCCTGCGCCACGCCGGCCTCGGCCTGCGCGCGCGCGGCGAATGCGGTGTCGCGGTCCTGTTCGGAGACCAGTTGCTGGCTGGCCAGCTGCTGCGTCCGTGCATAGGCCGAACGGGTGCGGTCGCGTTGTGCCTGGTTGCTGCTCAGCGCCGCGCGTTGCTCGGCAATCGTCGCTTCGGCGCTATGCCGTTGTTGATCCCAGTTGGCGAGGTTGGCCTGCGCGGTCTGCACTTGCGCCTTGGCCTGTTCGAGTTGCTGGGCATAGATGCGGTCGTCGATGCGTGCCAGCAGCTGGCCGCGCTTGACGTGCGCAAAGTCCTGCACCGGCACCTGCGTGACATAGCCGCTCACCTGCGGCGCAATCACGGTGATCTGACCGTGCACCATCGCATTTTCGGTGCGTTCGATCGCACTGACGAACGGCGGCAACCGCCAGGCATATAGCACCAGCGCCACGCCGATCAGGGCGAGCCCGCCGAAGCCAATGACCCCGGCGAGACGGCGACGCCGACGACGTTGCCGGTCGGCAGGCGGGGAGGAATCTGCTGGTGTATTCAT	MNTPADSSPPADRQRRRRRRLAGVIGFGGLALIGVALVLYAWRLPPFVSAIERTENAMVHGQITVIAPQVSGYVTQVPVQDFAHVKRGQLLARIDDRIYAQQLEQAKAQVQTAQANLANWDQQRHSAEATIAEQRAALSSNQAQRDRTRSAYARTQQLASQQLVSEQDRDTAFAARAQAEAGVAQARAAVQAAEENARGVTVNRAALEAAVANAQAAVQLARINLDNTRILAPRDGQLGQLGVRQGAYVTNGTQLMSLVPDTLWIVANFKETQMARIRIGQRASFTVDALDNARLHGRVQDISPAAGSEFSVLPADNATGNFVKIAQRIPLRISVDPDQPLAPRLRPGMSVVVAVDTDSAVD
ORF642	4	-	756229	757879	549	66.85	pyrodigal	GGA/GAG/AGG	TCATGGGCGCGCAGTGGGAGCAGGAGGGGAGGGCGATACCGAGGGCCGCAGATAGCGGCGCCACACCAGCACGGACAGGATCCACACGCCGGTGGCGATGGCGATGCAGCCGATCAACAGGAACACGTCGTTGTACGCCAGCACATTGGCCTCGCGCGTGGCGACGGTGCCCAGCGTGCGCACGCCTTGGGCCTGACGCAGTGCCGGGTCGCCGATGCTGCGGCCATACAGGCTTGCATAGGCCTGCACGCGCGCGGCCACCTGCGGGTCGGTCAGCACCAGATGTTCCACCAACTGGCTGGAATGGTATTTCTCGCGCACCACCTGCACGGTGCCGAGCAGGGCGCTGCCGAGCAGGCCGCCCATGTTTTGCGCCATGCCGAACAGCACGATGAAACTGATCAGGTTGCCCGGCTGCGCGATCACCCGGCCGATGCCGGCCACCATCGCCGGGCCGATGAAGAACGTGCTGCCGAAGGCGAGCAGGAACTGGCTCGCATACATCTGCTCGGGGCGGGTGAGGCTGGTGGCATCGGCATCCATGAAGCAGCCGGTACAGATGGCCGCCACCGCGATGATCAGATGTTCGGCAACCCGCGCCGGGTTGATCAGCCACGCGCTGGCCGCCACGCCGACCACTGCGCCCAGCAGCATCAGCGCGAACAGGGTCTGCAGTTGCGTGTTGGCCAGGCCCAGCGTCTGGAAGAAGCCGATGGCGCCGGTGCTTTGTTCGGACAGCACCAGCCGGATCAACAGAATCGCCAGCCCCAGCCGCAACATGTCCGCACTGGCCAGCCAGCGCGTGTTGATCATCGGATTGCGGCGGTTGTGTTCGATCCAGGCCGCCGTGCACAGCAGCACGATGGATGCGGCCAGCACCACGCCCAGCCACGGCGTACTGGTCCACCACAGCAGGCGCCCGAGCGAGAGCACCGCGGCCATGCCGGCGGCGCCTGCGGCGAACAGACTGAAGGTGAGGAAATCCAGCGGCTCGAACACGCGATACCGGTCGCTCGGCGGTAACTTGAGCGCCAGCACGCAGGCCAGCGCGAACACCGCCAGCCCGCACTCGAACAGGTACAGGCCTTGCCACTCGCCAAATTCCAGCAGGTCGGTGGAAAACACCCGCGCCAGCGGCAACGCCAGTTGGGTCATGCCCAGGCCCAGCACCACGGCCTTGAGCCGGTATTTCGTTGGAAATGCCTGGATCACGTAGTACAGGCCCAGCGAGCTGAGCGCGGCGCCCACCAAGCCATGCGCGGCGCGCACGGTGATCGCCGAGCTCAGGCTGTGCACGAACAGATGCGCGAAGGCGATGAGCGCGTACAGCGCCAGGAAGATTTCGGTGAACCGGCGCAGCCCGAACTGCTGGCGAAACTTTACCAGCAGCAGGTTCGCCGACATGTTGGTCATCACGTAGGCGGCCGGCAGCCAGGCCATTTCGGTGGCATAGGCGCCCAAGGTGCCTTGCAGATAGGTCAGGTTGGCGGTGACCAGGGCATTGCTCAGCCCGCCGGTGAGCGCCACCACCACGCCCACCAGGCCGTACTGGATCCGCCGCCGGGTAGGGTGCAGGGGGGTGGAGGCCGACCCCGGCAGGGTGGGCCGCTCATGGGGCTGCCAGTCGCGCTGGACGTACTTGTCGCGCAC	MRDKYVQRDWQPHERPTLPGSASTPLHPTRRRIQYGLVGVVVALTGGLSNALVTANLTYLQGTLGAYATEMAWLPAAYVMTNMSANLLLVKFRQQFGLRRFTEIFLALYALIAFAHLFVHSLSSAITVRAAHGLVGAALSSLGLYYVIQAFPTKYRLKAVVLGLGMTQLALPLARVFSTDLLEFGEWQGLYLFECGLAVFALACVLALKLPPSDRYRVFEPLDFLTFSLFAAGAAGMAAVLSLGRLLWWTSTPWLGVVLAASIVLLCTAAWIEHNRRNPMINTRWLASADMLRLGLAILLIRLVLSEQSTGAIGFFQTLGLANTQLQTLFALMLLGAVVGVAASAWLINPARVAEHLIIAVAAICTGCFMDADATSLTRPEQMYASQFLLAFGSTFFIGPAMVAGIGRVIAQPGNLISFIVLFGMAQNMGGLLGSALLGTVQVVREKYHSSQLVEHLVLTDPQVAARVQAYASLYGRSIGDPALRQAQGVRTLGTVATREANVLAYNDVFLLIGCIAIATGVWILSVLVWRRYLRPSVSPSPPAPTARP
ORF643	1	+	757966	758728	253	62.73	pyrodigal		ATGAGCGAATCCCCCTATACCTCCGGTACTACCCATTTCGGCTTTCGCGATGTCGCTGCCAAGGACAAGCAGAAGCTGGTCGGTGAAGTGTTCACCTCGGTCGCCCGCAATTACGACCTGATGAACGATCTGATGAGCCTGGGCGTGCACCGCGCATGGAAACGCTACTTCGTGGCGACCGCGCAGGTGAAGCCAGGCGACCGCGTGCTGGACCTGGCCGGCGGCACCGGCGACATCGCCGTGCTGCTCAAGGAGCGGGTGGGCAACGAAGGGGCCGTGGTGCTGGGCGACATCAATGCCGGCATGCTGTCGGTGGGCCGCGACCGGCTGACCAACCGCGGCTTGGTGTCCGGTTTCGACTACGTGCAATGCAACGCCGAAGCGCTGCCGTTCCCGGACCAGAGTTTCGATCTGCTGACCATTTCCTTCGGCCTGCGCAACGTCACCGACAAGGACGCCGCCTTGCGCGAGATGTACCGCGTGCTGAAGGTGGGCGGACAGGCGCGCGTGCTGGAATTTTCCGAAGTCACCGCCGACTGGTTCAAGCCGATCTACGACTTCCACTCGTTCAAGATCCTGCCCAGGCTGGGCCAGCTGTTCGCGCGCGATGCCGATAGCTACCAGTACCTGGCCGAAAGCATCCGCAAGCATCCGCCACAGGAATCGCTCAAGGGCATGATGGGCGAGGCCGGGTTTGCGCGTTGCCACTTCAAGAACCTCACCGGCGGCATCGTGGCGATCCACTCCGGCTACAAGATCTAA	MSESPYTSGTTHFGFRDVAAKDKQKLVGEVFTSVARNYDLMNDLMSLGVHRAWKRYFVATAQVKPGDRVLDLAGGTGDIAVLLKERVGNEGAVVLGDINAGMLSVGRDRLTNRGLVSGFDYVQCNAEALPFPDQSFDLLTISFGLRNVTDKDAALREMYRVLKVGGQARVLEFSEVTADWFKPIYDFHSFKILPRLGQLFARDADSYQYLAESIRKHPPQESLKGMMGEAGFARCHFKNLTGGIVAIHSGYKI
ORF644	1	+	758917	759808	296	66.11	pyrodigal	GGAG/GAGG	ATGCGCTTGTACGCCGGGCTCTCGCGCGTGTTTCCCCGCTCCTTCAGCGCCAAACTGCTGGCGGTGACCTTCCTGGGCATCCATCTGCCGTTGCTGTTGTTGATCGCCTGGTTGGCATCGCAGAGCGAACTGGACGGGCGCCCGCTGTGGTCGGTGGTGATCGTGGCATTGCTGGCCACGCTGGCCGGCACCGCGCTGACCTTGGTTGCGCTGTATCGGCTGCTGGCGCCGCTGCGCATCGCCGCCGATGCGCTGGATTCGTATTACGCCGATCAGCGCCTGCCCACGCTTCCTGAACAGGGCGACGACGAATTGGGCCGGCTGTTGCGCGGCATCAACCGCAGCCTGCGTGGCATCGATGCCGGCATGCGCGATCTCAAGAAACACGCCTTGTTCGACCCGCTGACCGAGGCGCTGAACCGGCGCGGTTGCGAACAGGCGATGCGCGATTCGGTGATCGCCTCGCAACGCGAAGGCTGGCCGTTCGTGCTGTTCGTGCTGGACATGGACAACCTCAAACAGATCAACGACCGCTTCGGCCATCTGGCTGGCGACCGCGTGCTGGTGCGCCTGGTGGACTCGGCCTACGGCTGGTTGGGTGCGCAGGACTGGGTCGGGCGTTGGGGCGGCGACGAATTCCTGATCGGCATCCATGCCAGCGAAGACGACGCCACGCTCAAGCTCAACCAATGGCTCTCGATGCTCGAGCGCGAGGATGCCGGCGATGCGCCGCTGCATGTGAGCGCCGGCAGTGCGGTGTGCGAACAAGGGCTGGATGCCACCGAACTGTATCGCCGCGCCGATGCGGCGATGTATCGCGCCAAGTTCTCCGGTGGCCGGCGTCTGGTGCGCGACGGGCACGACGCTCCGCGCGGCCATCCGGTGATCTGA	MRLYAGLSRVFPRSFSAKLLAVTFLGIHLPLLLLIAWLASQSELDGRPLWSVVIVALLATLAGTALTLVALYRLLAPLRIAADALDSYYADQRLPTLPEQGDDELGRLLRGINRSLRGIDAGMRDLKKHALFDPLTEALNRRGCEQAMRDSVIASQREGWPFVLFVLDMDNLKQINDRFGHLAGDRVLVRLVDSAYGWLGAQDWVGRWGGDEFLIGIHASEDDATLKLNQWLSMLEREDAGDAPLHVSAGSAVCEQGLDATELYRRADAAMYRAKFSGGRRLVRDGHDAPRGHPVI
ORF645	2	+	759926	761873	648	65.02	pyrodigal		ATGCGCTTCCCGTTCCTGTCGCTGTCCCTGGCCGTGTCCATCGCGCTGGCCGGCTGTTCCAATGACTCCACGCCGTCGGTATCCCCCACCGCGCCGGCCGCCACTGCCAAGGCTCCCGTGAAAGCAGATGCCCGCAACCACGACGAAAGTTCCTACGCCCAGCCGCAGTTGGTGGTCATCAAGGACCTGGCGCTGGACCTGAAGCTGGATTTCGATGCCAAGCAGATCGGCGGCACTGCCACCTACACGCTGGAGTGGAAGGACAAAGCCGCCAAGCAACTGGTGCTGGATACGCGCGAGTTGAGCATTGCGCAGGTACAGGCAGACGATGGCAAGGGCGGCCTGTCGCCGCTGCAGTTCGCCCTGGCGCCGGCCGACAAGACCTTCGGTAGCAAACTCACCATCGAAGCGCCGAATCAGCCGGGCAAGGTGGTGATCACCTATCACACCGCGCCGACGGCCTCGGGCCTGCAGTGGCTGGAGCCGTCGATGACCGAAGGCAAGCAGCTGCCTTTCATGTTCAGCCAGTCGCAGGCGATTCACGCGCGCAGCTGGGTGCCGCTGCAGGACACCCCGAGCGTGCGCTTCACCTACAGCGCACATGTCACCTCGCGCCCGGACGTGATGGTGCTGATGAGCGCCGACAACGACCCCAAGGCGGCACGCGACGGCGATTACAGCTTCACGATGCCCGAACCGATTCCGTCCTACCTGCTGGCGATCGCCGCCGGCGATGTGGTGTTCAAGCCGATTTCCGCGCGCTCGGGCGTGTGGGCCGAGCCGGCCATGGCCGACAAGGCCGCCAAGGAATTCGAAGACACCGAAAAGATGATCGGTGCGGCCGAAAAACTTTACGGCCCGTATCGCTGGGGCCGTTACGACATGCTGGTGCTGCCGCCGTCGTTCCCGTTCGGTGGCATGGAAAATCCGCGCCTGACCTTCGCCACGCCCACCGTGATCGTCGGCGACAAGTCGCTGGTCTCTTTGGTGGCGCACGAACTGGCGCATAGCTGGTCGGGCAACCTGGTGACCAATGCCAGCTGGAAGGACATCTGGCTCAACGAAGGGTTCACCACCTACGTGCAGGGCCGCATCACCGAGGCGCTGTACGGCACCGAGATGGCCGAGATGGAGCGCGAGATCGACCAGGGCGATCTGCTGGCCGAAGTGAAGGACATGCCGCCGGCCGACCAGGTGCTGGAGTTGCCGCCGCTGGCCCAGCGCGACCCCGACGAGGCCTTGAGCCAGGTCGCCTACGTCAAGGGCGCGTGGTTCCTGCAGTTCCTGGAGCAGCGCTTCGGCCGCGAGGTATTCGACCCGTTCCTGCGTGGCTGGTTCGACGATCACGCCTTCCAGAGCGCCACCACCGACCAGTTCGTCGATTACCTGAAGAAGAACCTGCTGGACAAGCATCCCAACACGGTGAGCGCGGCCGACGTGGATGCGTGGCTGAAGCAGCCGGGCATTCCGGCATTTGCGGCCAAGGCGCGCTCGCGCAGCTTCTCGATCGTGGATACCGCACGCATCGCCTGGAGCGGCAGCGGCACCTTGCCGAACAAGCAGGTCACCAGCGAGTGGGGCACGCAGGAATGGGTGCACTTCCTCAGCGGCATGGGCGCCACGCTCAAGCCCGAGCAGCTCAAGCAGCTGGACGAGGCGTACCACTTCACCGGCACGCCGAATGGCGAGATCGCGATGCGCTGGTATCCGCTGGCCATTCGCAGCGGCTACACCGACGCGCGCGCTGCCGCGGGCGAGTTCATCGAACGCGTCGGCCGCCGCAAGCTGGTGCTGCCGATCTACGCCGAATTGTTGAAGACTCCGGATGGCATCGCGTTCGCCGAACAGGCCTTCGAAAAGGCCAAGCCCAGCTATCACCCGATCACCACCGCATCGGTGGCCGAGATGATCGCCAAGGCGAAAGCGGCACCGCCGGCGCAGCCGTAA	MRFPFLSLSLAVSIALAGCSNDSTPSVSPTAPAATAKAPVKADARNHDESSYAQPQLVVIKDLALDLKLDFDAKQIGGTATYTLEWKDKAAKQLVLDTRELSIAQVQADDGKGGLSPLQFALAPADKTFGSKLTIEAPNQPGKVVITYHTAPTASGLQWLEPSMTEGKQLPFMFSQSQAIHARSWVPLQDTPSVRFTYSAHVTSRPDVMVLMSADNDPKAARDGDYSFTMPEPIPSYLLAIAAGDVVFKPISARSGVWAEPAMADKAAKEFEDTEKMIGAAEKLYGPYRWGRYDMLVLPPSFPFGGMENPRLTFATPTVIVGDKSLVSLVAHELAHSWSGNLVTNASWKDIWLNEGFTTYVQGRITEALYGTEMAEMEREIDQGDLLAEVKDMPPADQVLELPPLAQRDPDEALSQVAYVKGAWFLQFLEQRFGREVFDPFLRGWFDDHAFQSATTDQFVDYLKKNLLDKHPNTVSAADVDAWLKQPGIPAFAAKARSRSFSIVDTARIAWSGSGTLPNKQVTSEWGTQEWVHFLSGMGATLKPEQLKQLDEAYHFTGTPNGEIAMRWYPLAIRSGYTDARAAAGEFIERVGRRKLVLPIYAELLKTPDGIAFAEQAFEKAKPSYHPITTASVAEMIAKAKAAPPAQP
ORF646	2	+	762062	762782	239	65.97	pyrodigal	GGAG/GAGG	ATGAAGTATCTGCTGAGCGCGGCCTTGTGCGTCGCCGCCTTGAGTGCCTGCACCGACCGCGAGGCGCAACGTCAGGCGCAGGCCACCGCGCAGGCGCAGGCCAAGGAAACCCAGGCCGAGGCGCTCGCCAAGCAATACGACGAAGCGGTGAAAGCGCAGAACTGGGACATGGCGCGTGCGCATGGTGCGGCCTTGATCGAAGGTTATGCGGGCACTGCGGCCGCCACGCGCATCGAGCCAGGCTATGCCGATATCAAGGCCAAGGGCGAGCAGGCGCGCGAGCTGCGCCGCATGCAGGCGCTGTGGCAATACTCGCAGGTGCCGGCCAAGGGCGGTACGCAGCGCTCGGCGATGATCGACGCCAAGCAACGTGTGGATGTGGATGGCAGCGGACCCAAGCCGGTCAGCCTGGTGTTTCGCGATCATCCGCAGTGGAAGCGCCACAGCTACCTCGTGCTCAAGGCCGGCGATTTCAACTGCTACGGTGGCTGCAAGGTGCAGGTGACGGCCGATGGCGGCGCACCGCGTGCCCTGGCGGCGCACCGCCCGGATACCGACGAAGCCATTGCCATGTTCATCGACGATGACAAAGCGTTGTGGAAGCTCGTACGCAACGCCAAGCGCATCGGCATTACCTTCCCGGTCAAGGCCGGCGGTACGCGCACCGCAGAGTTCGAGGTCGGCGGCCTGGACACCACGCAGATGCCCGGGTGGAAGTAG	MKYLLSAALCVAALSACTDREAQRQAQATAQAQAKETQAEALAKQYDEAVKAQNWDMARAHGAALIEGYAGTAAATRIEPGYADIKAKGEQARELRRMQALWQYSQVPAKGGTQRSAMIDAKQRVDVDGSGPKPVSLVFRDHPQWKRHSYLVLKAGDFNCYGGCKVQVTADGGAPRALAAHRPDTDEAIAMFIDDDKALWKLVRNAKRIGITFPVKAGGTRTAEFEVGGLDTTQMPGWK
ORF647	0	+	763134	763749	204	67.32	pyrodigal	AGGA	ATGACAAGCGCCGCTCTCTCTCCCACGTTGTCCGACTATCGCCATTGGGTCTTCGATATGGACGGCACGCTGACCGAAGCTGCGCACGATTTCGCCTTGATCCGCCGCGTCCTGGACATTCCGCCAACGGCGGACATCCTGCATCACCTGGCAGCGTTACCGGCCGACGAAGCGGCGGCCAAGCATGCCTGGTTGCTCGAACACGAGCGTGCGCTCGCCCAAGGCGCACGCGCCGCGCCGGGCGCAGTGGCGCTGGTGCGCGCGCTGCATGCCGCCGGTTGCCGGCTTGGCATGCTCACCCGCAACGCGCGCGAGCTGGCAAAGATCACGTTGCAGGCGATCGGTCTGGACGATGCATTCGCCTGGGACGACATCGTTGGCCGCGACGAGGCTGCCCCAAAACCTGCGCCCGACGGGCTGCATTATTTCGCGCGGCGCTGGTCGGTGCAGGGCAGCGCGCTGGTCATGGTCGGCGATCACCACAATGACCTGGCCTGCGGCCGCGCCGTCGGTGCCTGCACTGTCCTGGTCAATACACCCGGCGACCCCTGGCCCGGTTTCGCCGACTGGCGCCTGCACGATTGCACGCAGTTGCTCGCGCAATGGGAGCGCTAG	MTSAALSPTLSDYRHWVFDMDGTLTEAAHDFALIRRVLDIPPTADILHHLAALPADEAAAKHAWLLEHERALAQGARAAPGAVALVRALHAAGCRLGMLTRNARELAKITLQAIGLDDAFAWDDIVGRDEAAPKPAPDGLHYFARRWSVQGSALVMVGDHHNDLACGRAVGACTVLVNTPGDPWPGFADWRLHDCTQLLAQWER
ORF648	1	+	764284	766315	676	64.20	pyrodigal	AGGA/GGAG/GAGG	ATGCACCAATCTTCCTGTCGCAGCGTACGCAGCGCCGCGCTGCTCATGCTTGCGCTGAGCGCCGTTCTGTCTGGCTGCAAGAAAGACACACCCACCGAAACTGCGGCGCCGGCAACGGCTGCAACACCTGCCGCTGCGCCCGCCGCTGCACCCGCCGCCGCGGCCGTGGTCGACACCGATAGCGAGTTCACCGCCAATGCCAGCAATGCGGACAACTGGGGTGGCGTGGGGCGCGACTTCGCACTCACCCGGCATAGCCCGCTGGCCGAGATCAATCGCGACAACGTCAAGAATCTGAAGATGTCGTGGGAGATGAAAACCGACGCCACGCGCGGCCACGAAGGCCAGCCGCTGGTGATCGGCAGCATCATGTACATGGTCAGCGCGTATCCGAACAACGTGTTCGCCATCGATCTTGCGGCGCAGGACGACGGCGGCAAGGTGTTGTGGAAATACACCCCGCAACAGGACGAACGGTCGGTGGCGGTGGCGTGCTGCGACACGGTCAATCGCGGCGCCTCGTATGCCGACGGCAAGCTGGTCTTCGGCAGCCTCAGCGGCGATGTGATCGCGCTCGATGCCAAGACCGGCAAGGAAGTGTGGAAGCAAAAACTTGCGCACCCGGACAAGGGCGAAACCATCACCATGGCGCCGATCATCGCCGACGGCAAGGTGGTTGCCGGCATCAGCGGCAACGAGTTCGGCGTGCTCGGTCGCGTGGCCGCCTACAACCTTGACGATGGCAAGCAGGCATGGTCCTGCGATGCGGCCGGTACCGACAAGGCGATCTGCCTGGGCCCGGATTTCAACAAGGCCAATCCGCAGCATGGCCAGCTCGGCGACCTGGGCGTCAAGACCTTTCCCAACGACGAATGGAAGCGCGGAGGCGGTGCAGCCTGGGGCTGGTACAGCTACGACCCGAAGTTGAAGCTGGTGTACTACGGCACCGGCAATCCCGGCCTGTGGAGCCCGTCGTACCGTTGCGGCAAGACCTCGCAGGAGGAATGCAACAACGGCGAGCATGACAACAAGTGGTCGATGACCTTGTTCGCGCGCAAGATCGATACCGGCGAGGCGGTGTGGGGCTACCAGAAGACCCCGTTCGACCAGTGGGATTACGACGGCATCAACGAGCCGATCCTGGTCGACCTGAGCATCGATGGCAAGCAGGTTCCGTCGGTGGTGCAGTTCGACCGCAACGGGTTTGCCTACGTGCTCGATCGGCGCGATGGCACGCTGCTGCGCGCGCACAAGTTCGTGCCGGCCAACTGGGCCGAACGCATCGACATGAAGACCGGTCGCCCGGTGAAGGTGGCCGCGCATTCGCCGCTGGAACGCGGCAAGAAGGTGCAGGCGTTCCCGTCGGCGATGGGCGGCAAGGACCAGCAGCCGTGCTCGGTGGATCCGGCCAATGCGGCGGTGTTCTTCTGCGGCACCAATAACTGGCACATGGAGCTGGAACCGCAGGAGCGCGGCAACACCATGATGGGTCTGCCGTACGTGTTCGCCAACGTGATGATGAAGCCGAATGAGCCGGGCGCGCTGGGCATCGTCAAGGCGTTCGATGTGGTGGAAGGCAAGTCCAAGTGGGAGATCAAGGAGAAGTATCCGGTGTGGAGCGGCACCCTGGTCACCGACGGCGGGCTGGTGTTCTACGGCACGCTGGATGGGTGGTTCCGCGCGGTGGACAAGGACACCGGCAAGAAGTTGTGGGAGACCAAGTTGCCGTCCGGCATCATCGGTAACCCCATCGCCTACAAGGCCAACGGCCATCAGTACGTGGCGGTGTTCTCCGGTATCGGCGGGTGGATCGGCTTGCCGGTCACTGCAGGCCTGGATCCGTCCGATCCGTATGGCGCACTGGGTGCGGCGGGGCTGGCGTTCGGTGCGGGCTTCGACAAGATCCCGCTCGGCGGCATGGTCCACAGCTTCCGTATCGATGGCGCCGGCAAGACCGTGACTGCCACTGCCACTGCCACTGCCACCGCAGGCGGCGGCACCGCCAATGCAGCAGCGAAGACGGCACGATGA	MHQSSCRSVRSAALLMLALSAVLSGCKKDTPTETAAPATAATPAAAPAAAPAAAAVVDTDSEFTANASNADNWGGVGRDFALTRHSPLAEINRDNVKNLKMSWEMKTDATRGHEGQPLVIGSIMYMVSAYPNNVFAIDLAAQDDGGKVLWKYTPQQDERSVAVACCDTVNRGASYADGKLVFGSLSGDVIALDAKTGKEVWKQKLAHPDKGETITMAPIIADGKVVAGISGNEFGVLGRVAAYNLDDGKQAWSCDAAGTDKAICLGPDFNKANPQHGQLGDLGVKTFPNDEWKRGGGAAWGWYSYDPKLKLVYYGTGNPGLWSPSYRCGKTSQEECNNGEHDNKWSMTLFARKIDTGEAVWGYQKTPFDQWDYDGINEPILVDLSIDGKQVPSVVQFDRNGFAYVLDRRDGTLLRAHKFVPANWAERIDMKTGRPVKVAAHSPLERGKKVQAFPSAMGGKDQQPCSVDPANAAVFFCGTNNWHMELEPQERGNTMMGLPYVFANVMMKPNEPGALGIVKAFDVVEGKSKWEIKEKYPVWSGTLVTDGGLVFYGTLDGWFRAVDKDTGKKLWETKLPSGIIGNPIAYKANGHQYVAVFSGIGGWIGLPVTAGLDPSDPYGALGAAGLAFGAGFDKIPLGGMVHSFRIDGAGKTVTATATATATAGGGTANAAAKTAR
ORF649	0	+	766599	768087	495	67.47	pyrodigal		ATGCCGTTGTCCAACAAGGCCGGCGAAGGCTTCCAGAACAAGATCGCGCAGGTGGTTGCCGATGCCATGGGCCGGCGCCTGGAATACGAGTGGCGCACCTATTACCAGCGCGGCCTGGCGCGTAGCACCATCAATGCGGGCCGCTGCGATGTACTGATGGACCTCAACAGCGATTTCGAGCAGGGGCTGACCACGCGCCCGGTCTATCGCTCGGCGTATGTGCTGGTCACACGTCAAGGCTTGTCGTTGAGGCCGACCTCGCTGGACGACCCGGCGTTGAAAAAGCTGCGCCTGGGCGTGTTCCAGAGCTCGCCTGCGCGTCAGGCGCTGTACGAGCACGGCATCAGCGGTGAGGTGCAGTACCTGTTCTACGACTCGGCCACCGCGCCGGAAGAACATCCCGGCAAGCTGGTCGAACGGGTCGCCGCCAACACGCTGGATGCGGCCGAATCCTGGGGTCCGGTGGCCGGGTATTACGCGCAGCGCAGCGGCCTGGGTCTGGTGCCCTTGAACACCATCGACGATGCGGTACTGGAGTATTCGATGGCCTGGGCGGTGTCGCGCAAGAATGCCGACCTGCGTGATGCATTGAACACGGCGTTGCAGCAAAGCGCGGCCAAGATCGCGGAAATCCTGCGCAGGTATCACGTGCCGCTGGTGCGCTGTCGTGACTGCGTGGTAGCCGGCGAGCTGGCATCGCATGGGCCGTATGTCACGCCCACACCGGCATCCACTGTGCCCAGCCCGGCGGCCTCATCGCAGGAGCTGGCGCAGCTGCAACTGCGCATCGCCGACGGTGCCGACCCGAATCAGGAACTGGCGCATGCGCTGGATGCCGGCGACGCCGTGCGTGCGGCATGGCTGCTGCGCCATGGCGCCGATGCCAATCACGCGAACCTGCTGGGCGAGCCGCCGCTGCACCAGGCCATCCGCAACCAGCAGCCGGATCTGGTCGGCCTGCTGCTGGATGCCGGCGCACGCCTGGACGCCCGCGACGCCAGCGGCTGGACCGCGCTGATGAAGGCGGCCTGGGCCAACGATGCGGACAGCCTCAGCAGGCTGCTGGCCAAGCGCGCGCCGGTGGATACCGTGTCCAGCGATGGCTGGAGCGCACTGGATCTTGCGGTGTCGTATGCCGATGTCGCGGTGGTGCAGGCGCTGCTGGACAAGGGCGCGAATGTGCGGCGCGCCAATCCCACCGGATTCACCCCGGTGATGTTTGCCGTGGCGCGCGACGACCCGGCCATTCTCGATGCCGTGCTCGCACGCGGTGCCGAGGTCGGTCACGCCAATCAGGCTGGTGTCACCGCGCTGATGCTGGCCGCAGCGGCCGGACGCGAGGCGGTCGCCAAACGGTTGCTGGTTGCGGGCGCCGACCCGTCTGTACGTAACCGCGACGGCAAGACCGCCGCAGATCTGGCGCAGGCACGTGGCGACACCCCACTGGCCACGCTGCTCACCAAGGCCAGGCGCCCAGCGCGCGAATGA	MPLSNKAGEGFQNKIAQVVADAMGRRLEYEWRTYYQRGLARSTINAGRCDVLMDLNSDFEQGLTTRPVYRSAYVLVTRQGLSLRPTSLDDPALKKLRLGVFQSSPARQALYEHGISGEVQYLFYDSATAPEEHPGKLVERVAANTLDAAESWGPVAGYYAQRSGLGLVPLNTIDDAVLEYSMAWAVSRKNADLRDALNTALQQSAAKIAEILRRYHVPLVRCRDCVVAGELASHGPYVTPTPASTVPSPAASSQELAQLQLRIADGADPNQELAHALDAGDAVRAAWLLRHGADANHANLLGEPPLHQAIRNQQPDLVGLLLDAGARLDARDASGWTALMKAAWANDADSLSRLLAKRAPVDTVSSDGWSALDLAVSYADVAVVQALLDKGANVRRANPTGFTPVMFAVARDDPAILDAVLARGAEVGHANQAGVTALMLAAAAGREAVAKRLLVAGADPSVRNRDGKTAADLAQARGDTPLATLLTKARRPARE
ORF650	1	+	768433	768784	116	62.68	pyrodigal		GTGCCGATTCCCAAGGGACCCGAGGTCAAGGTCACGCCCGAGCTGGTCGCCGAAGGCAAGAAGATCTATTTTTCGGCCGGCTGCAATGCCTGTCACGGCGGTACCGGTGGCGGTGGCATGTGCCCGCCGTTGACCAACGACATCTGGGTGTATGGCAGCGACGACGACACCTTGCGCACGCTGATCAGCGAAGGCACCGCGGCCATGATCACCCACGGCAAGACCCGTATCGGGCACGAAAAGGTGGTGGGGCAGATGCCGCCGTTCGCACCGGTACTCAAGCCCGGCGATACCGAAAAGTTGCTCGCCTTCATCCACTCGATCAACAAGGCCGCGGGCAAGGCGCAATGA	MPIPKGPEVKVTPELVAEGKKIYFSAGCNACHGGTGGGGMCPPLTNDIWVYGSDDDTLRTLISEGTAAMITHGKTRIGHEKVVGQMPPFAPVLKPGDTEKLLAFIHSINKAAGKAQ
ORF651	0	+	768825	769827	333	67.47	pyrodigal		ATGCTGGGTGCGTTGCTGCTGGCGGGCTGCCAGCGCGATGCCGTCACACCGGCCTCCACCACCGCACCTGCGGCGAGCGGCAACGCAACACCGGCGCCGGCAACGCCGCCGGTGCTTGCGTATGTGCCCAATCAACGCAGTGGCACCGTGTCGGTGATCGATACGCACACCGACACGGTGGTGCGCACGCTCAGCGCGCAGGGCCGGCTCGGCAAGCGCTTGCAGCAGCTATTGCCCGGCCCGCAAGGGCATCTGTACCTGATCGATGCCGAGCACCACAGGTTGGTCGAACTGGATAGCGAAAGAGATGCGGTGTTGCGCAGCGTGGACATCGGCGAGAACGCCGAAGGCATCGCGTTGTCGCCGGACGGCAAGCAATTGGCGGTATGCGTGGAAGGCCAGAATCAGGTGATGCTGATCGACGCGGCGCAACTCACCGTGCAGCAGGTGATCGCCACGCGCGGGCAGGCGCCGGAGCATTGCGCCTACACCCCGGATGGCAAGTGGTTGCTCACCAGCAATGAAGGCTCCAACGACATGGACATGATCGAAGTGGCCACCCATCGATCGCGCGGTGTGGTGGCCACCAGCGGTCATCCGCGCGGCATGGCGTTCGCACCCGACGGGCACAGCGCGTACGTCGCGCAGGAAACCGCCAACGTGGTGGACGTGATCGACCTGCAGACGCGTCAGCGTCGCGCCAGTCTGCCGGCCGGCGTGCGCACCGCCGGCGTCGCGCTGTCGGCCGATGGCACGCGGCTGTATGCGTCCAACGGCGGCGCCGGCACGGTCAGCGTGATCGATCTCAATACCGCGCGCGCGCTGGCCGAGATTCCGGTTGGGCAGCGCCCGTGGAATCCGGCGCTGACGCCTGCCGGCGACAAGCTCTACGTCGCCAACGGGCGCTCCAACAGCGTGAGCGTGATCGACACCGCCAGCTTGCGCGAACTCAAACAGATCCCCGTGGGCGAGCTGCCGTGGGGCGTGATCATCGCGCGCTGA	MLGALLLAGCQRDAVTPASTTAPAASGNATPAPATPPVLAYVPNQRSGTVSVIDTHTDTVVRTLSAQGRLGKRLQQLLPGPQGHLYLIDAEHHRLVELDSERDAVLRSVDIGENAEGIALSPDGKQLAVCVEGQNQVMLIDAAQLTVQQVIATRGQAPEHCAYTPDGKWLLTSNEGSNDMDMIEVATHRSRGVVATSGHPRGMAFAPDGHSAYVAQETANVVDVIDLQTRQRRASLPAGVRTAGVALSADGTRLYASNGGAGTVSVIDLNTARALAEIPVGQRPWNPALTPAGDKLYVANGRSNSVSVIDTASLRELKQIPVGELPWGVIIAR
ORF652	1	+	769861	770968	368	66.21	pyrodigal	GGAGG	ATGAAGACACGCGCTGCGGTGGCCTGGGGTCCGCACCAGCCGTTGACCATCGAAGAAGTAGACCTGCAGCCGCCGCGTCCCGGCGAGGTGCTGGTGCGCCTGGTCGCCACCGGCATTTGCCAGGGCGATGCGCATGCGTTGGCGCATGGCCATGCCGGCAGCTTTCCGGCGATCCTGGGGCAGGAGGGCGCCGGGGTTGTCGAAGACGTCGGGATCGGCGTCACCAGCGTGCGGCCCGGCGATCACGTGATTCCGCTGTATATGCCCGAATGCGGCGTGTGCAAATTCTGCCGTTCCGGCCGTACAAATTTGTGCCAGGCGATTCGCAGCAGCCAGGAACGTGGCCTGATGCCTGACGGCAGCAGCCGGTTTTCGTTGCATGGGCGGCCGATCCTGCATCACATGGGCACCAGCACGTTTTCCGAATACACCGTATTGCCGGAGATTGCAGTCGCACGCATCCATCCGGAGGCGCCGCTGGAGCAGGCCTGCCTGCTCGGCTGCACGGTCACCACCGGCGTCGGTGCGGTGCTCAACAGCACGCATGTGCGGCCGGGCGATTGCGTGGCGGTGTTCGGGCTGGGCGGCATCGGATTGTCGGTGATACAGGGCGCGCTGCTGGCGCAGGCCGGCCGCATCATCGCGGTGGACATCGACCCTGCGAAATTCGCACTGGCACGTACGCTGGGCGCCACCGATTGCCTGGATCCGCGCGACTACGGTGCGCCGATCCAGCAGGTGATCGTGGACCTGACCGATGGCGGTGCCGACCACAGTTTCGAATGCGTCGGCGATGTCGGCGCGATGCGGGCGGCGCTGGAGTGTTGCCACAAGGGCTGGGGCGAGAGCGTCATCCTGGGGATGGCCGACGACACGCAGGAAATCAGCACGCGCCCGTTTCAATTGGTCACCGGGCGGGTGTGGCGCGGCAGCGCCTTCGGCGGCGTCAAAGGCCGCAGCGAGCTACCCGGTTACGTCGAACGCTATCTGCACGGCGATATCCAGCTGGCGCCGTTGATCACGCGCACGCTGGCGCTGGATGACATCAACCAGGCGTTGACGGACCTGCGTGCGGCGCGCGGCATCAAATCCATCGTGGCGTATTGA	MKTRAAVAWGPHQPLTIEEVDLQPPRPGEVLVRLVATGICQGDAHALAHGHAGSFPAILGQEGAGVVEDVGIGVTSVRPGDHVIPLYMPECGVCKFCRSGRTNLCQAIRSSQERGLMPDGSSRFSLHGRPILHHMGTSTFSEYTVLPEIAVARIHPEAPLEQACLLGCTVTTGVGAVLNSTHVRPGDCVAVFGLGGIGLSVIQGALLAQAGRIIAVDIDPAKFALARTLGATDCLDPRDYGAPIQQVIVDLTDGGADHSFECVGDVGAMRAALECCHKGWGESVILGMADDTQEISTRPFQLVTGRVWRGSAFGGVKGRSELPGYVERYLHGDIQLAPLITRTLALDDINQALTDLRAARGIKSIVAY
ORF653	0	+	770979	773364	794	66.58	pyrodigal	AGGAG	ATGGCAGCAGGCAGATGCAGGACAGCGACGCTGCATCGCACGGGATTGGCAGGCGCATGGGCCATGACCCTGCTCGCACGCAGCGCATTGGCCGTTGCAGCGGAAGCACCGCAAGTCACCTGGTTGGACCGTATCGAGGTCACCGCCACGCCGATCCCCGGCACCACCATCGATGCGGCGCAATTGCCGTACATGGTGCAGTCGGCAAGCAACGCCGAGCTGTCGCGTGGGCGCAGCAACAACCTGAGCGATCTGCTGCAGCGGCGCTTCGTCGGCGTGGACGGCAACGACGTGCAGGGCAGCGCGTTCCAGAACGATCTCACCTTCCACGGCTTTCGCGCTTCTGCCTTGCCGGGCGCTTCGCAAGGGGTGTCGGTGTATCTGGATGGCGTACGGTTCAACGAACCGTTCGCCGATATCGTCAGTTGGGACATGCTGCCCGAAGCGGCGATCACCGCGATGACGCTGATGCCGGGTTCCAACCCGTTGTTCGGGCCGAACACGCTGGGCGGCGCGGTGGTGCTGTCTACCGCGTCGGGGCTGACCGCACCGGGAGTACAGGGCGAATTGAGTATCGGCAGCGGTGCGCGCAAGCGGCTGGATGCCGGTTACGGCGTCGCCGGCGCCGACGGCTGGCATGGCTTCGTTGCGGTGACCGGCTTCGACGAAAACGGCTGGCGTGCTGCCTCCGAAGGCCGGCTTGGCACCGTGTTCGGCAAGGTCGGTCGGCAAGGCGAGCAGACCGACTGGAGCCTGTCGCTGCTGCACGGGCGCAGCCGTCTGATCGGCAATGGCCTGCTGCCGGACACGCGGTATACCGACGAGGGGCCAGAGCCCGGCTTGTATCGCGCCGATCGGCGTTCGGTGTATACCTCGCCCGATCTCACCCGCAATCGCAACACCTTATTGACCGTGCAGCTGGACCATCGTTTCGATGCAGACACTGCGTTGCACGCCCTCGCTTATTCGCGCGTAGGGCGCCGCGACACCGTCAATGGCGATATCGGCGAAGACTACGAAGCGTTCGTCGAAGAATGCGCGTCCGGTTACGCGGCCGATGGCAGCGCACTGGATGCCGAGTGCGATGTCGCCCGCACCGATGCCGACACGTTGCACACCGGCGCGCTCAACACCACCCAGATGCGTCAGCAAGCACAGGGCGTCGCGCTCAACCTGAGCATGCAGCGGGGCGCGCATGCGCTCACGGCCGGTGTCACCTTCGATCGCGGCCATGTGCGTTACCGGCAGTTCGCCCGCGATGGCTGGGTGCAGCCCGACCGCTCGGTCGCTGCCGATCCCGATGCCGAACGCGCCTTCTTCTCCGGTGTACGCGGCAGCACCGAGACGCTGGGCATGTTCCTCGCCGACACCTGGGCGCTGAGCAATGCGACCCATCTCACCGCTGCAGTGCGCTGGAATCGTGTGGTGGTGGACAACATTCTTTCCACCGCCGACGACGGCGACCGCCCACGCGAGCGCTTCGTCTATGCCAAGGCCCACCCGTCGTTGGGCCTTACGCATCGGCTCGATTCGGGGCTGACGCTGTACGGCTCGGTCGCGCAGAACAGCCGTGCACCGACCGCCATCGAATTGGGCTGCGCCGATCCCACCCAGCCCTGTCGGTTGCCGACCGGCCTGCAGGCCGATCCGCGGCTGGAGCAGATCATCTCGCGCACCTACGAACTGGGCGCGAGCTGGACGCCGTCGGCCGACCGCAACGCCACGCTGTCGGTCTACCGCGCCGACAATCGCGACGACATTCTGTTTCTACGCGCACCGGATACGCAATTGGGCTACTTCGACAATGTCGGCCGCACGCGCTATCAGGGCGTGGACGCGGCACTGCATCTGCGCAGCGGCGATTGGCAGTGGTGGGCCGGCTACAGCTACCTGGATGCCACTTACCGCAGCGGTGGCCAATTGCTGTCCGGCGAGCGCGTGATCGCGCTGCGGCCGGGCCTGCGGATCGCCGCGCTACCGCGGCACAACCTCAAGCTCGGGATGGCGTGGCAGCGCGATGCGCTGACGCTGGGCGTAGGCGTGCGTGCGGTCTCCGGGCGGGTGGCCAGCGGCAACGAAGATGGCCAGGTCGACAATGCCGAAGAAGGCCAGACCGCACCCGAGCGCCTCGACATCGGCAGCGCCGGCTATGCCCTGGTCGACCTGCAGGCGCGCTGGACCATCAACGCGCGGGTGTCGCTGTTCGCCCGGATCGACAACGTCTTCGACCGCCACTACGCCACCTATGCCGCCGTGGCCGAAGACGTGTTTCCCGACGGCGAACTCGCACGTCCGCAGGATGCGCCAGTGGAAACCGGCCCGGCACGCTTTCTCGCACCTGGTGTGCCGCGACAGTATTTGATTGGGTTGCGTTGGGCGCTTTGA	MAAGRCRTATLHRTGLAGAWAMTLLARSALAVAAEAPQVTWLDRIEVTATPIPGTTIDAAQLPYMVQSASNAELSRGRSNNLSDLLQRRFVGVDGNDVQGSAFQNDLTFHGFRASALPGASQGVSVYLDGVRFNEPFADIVSWDMLPEAAITAMTLMPGSNPLFGPNTLGGAVVLSTASGLTAPGVQGELSIGSGARKRLDAGYGVAGADGWHGFVAVTGFDENGWRAASEGRLGTVFGKVGRQGEQTDWSLSLLHGRSRLIGNGLLPDTRYTDEGPEPGLYRADRRSVYTSPDLTRNRNTLLTVQLDHRFDADTALHALAYSRVGRRDTVNGDIGEDYEAFVEECASGYAADGSALDAECDVARTDADTLHTGALNTTQMRQQAQGVALNLSMQRGAHALTAGVTFDRGHVRYRQFARDGWVQPDRSVAADPDAERAFFSGVRGSTETLGMFLADTWALSNATHLTAAVRWNRVVVDNILSTADDGDRPRERFVYAKAHPSLGLTHRLDSGLTLYGSVAQNSRAPTAIELGCADPTQPCRLPTGLQADPRLEQIISRTYELGASWTPSADRNATLSVYRADNRDDILFLRAPDTQLGYFDNVGRTRYQGVDAALHLRSGDWQWWAGYSYLDATYRSGGQLLSGERVIALRPGLRIAALPRHNLKLGMAWQRDALTLGVGVRAVSGRVASGNEDGQVDNAEEGQTAPERLDIGSAGYALVDLQARWTINARVSLFARIDNVFDRHYATYAAVAEDVFPDGELARPQDAPVETGPARFLAPGVPRQYLIGLRWAL
ORF654	4	-	773461	775447	661	68.88	pyrodigal	GGAG/GAGG	TCATCCCGTCTCCAGTCCATGCTTGCGCAGCTTGCGGTACAGCGTGTTGCGACTGATGCCCAGGGCATCGGCGGTGCGGCTGACATTCCAGCGGTGGCGTTCGAGTTGTTGCTGCAGCACCAGCCGCTCGGCCTGATCCAATGCCACGCGGCCAGACATATCGTCGGCCGCGACCGCTCGTCCATCGACCAGGCAGGGTGCGCTGCCGGCGTCGACGATCTCCTGCGGCAGATTCGGCAAGCGAATCACCTCGTCACTGCACAGCACGGCCGCCGTGCGCAGCACGTTGCGCAGTTGGCGCAAGTTACCCGGCCAGGCGTAGCTGAGCAGCTTGTGCAGCGCCTCTTCGCTGATGCGCACGCCTTGCTCGCCGTTTTCTTCGCGCAGCAGCGTGCGAATCAGCTCGGCCTTGTCGCTGCGTTCGCGTAGCGGCGGCAGGTGCAGCACCACGCCGTTGAGGCGGTAGTACAGGTCCTCGCGGAATTCGCCGGCGGCCACCATCTGCGCCAGGTCGCGGTGGCTGGCGCTGATCACGTGCAGTTCCAGCGGCATCGCACGGTCGCTGCCCAGCGGGGTCACGCTCTGTTCTTCGAGCACGCGCAGCAGCCGCGTCTGCAGCGGCAGCGGCATGTCGCCGATCTCGTCCAGGAATAAGGTGCCTCCGCTGGCCTGCAGCAACTTGCCGTGGCGGCCTTCGCGCGCGGCATCGGTGAACGCGCCGCGTGCGTAGCCGAACAGTTCGCTCTCGATCAGCGCCTCGGGGATCGCCGCACAGTTCACCGCCACGAACGGCCGCGCCGCCCATGGCGAGCCGCGGTGCACCGCCTTGGCGAACTCCTCCTTGCCGGTGCCGGTGGCGCCACATAGCAGGATCGACACGCGATGCGCGACCAGCTTCAGCGCGTTGTCCAGGTTGTGGCGCATGCGCGGATCGGAGCCGACGTGTTCGCGTGCGTAAGCCGCCTGGTCATCGTCGGCGGTGGTGGCCTGCGCGCCGCCAGCAACCACGTTGCGGCGCGGCGGCTGCGCCAGGGCGAAGAAGCGGCGACCGTGGCAGGCGCAGCGGATCGACCACAGCGTGCTGGCGTCGTTGCGCGCACGCTGCTCCACGGTGTCGAAGTCCAGCTGCATCACCTGCGAGATGTCGCGCCCGACCAGCAGGCTGCGGTCGCCCTTGCCGAGCTGTTCCAGTGCCGCTTCGTTGACGGCCAGCACGCAGCCGTCGGCGCCGATCGCCATCAGCGCCTCGTGCAACAGGCCGGCGAACTCCGGGCGGCTGTGGAAGCGCAGGATCCACGCGTGCCGGTACTGCGCCAGGAAATACGAACGTGCGATCTGTGCCGCCGACATGCGCACCAGCGCGCTGGTATGGCGTTGTACCAGCCTGGTGTCGCGCGCATCCGGTGTGGACGCATCCAGCACCGCCAGCAATTGCCCGTGCGGGTCGAGGATGGGCGCACCGCTGCACGACAGCGGCAGGTGCCGGGCCAGGTAATGCTCGCCGCGGTGCACGCCGAGCGCGCTGCGCTCCACCGCGCAGGTGCCGATACCGTTGGTGCCCTGGTAGCGCTCGGCCCAGCTGGCGCCGCAGAACAACCCGGTCTGGCGGAATTCGCGCAGCAATGCCGGGTCGTGCACGCTGTGCAGCAAGGTCGCCTCGGCGTCGGCGAACACCACGGCGTAGCCGCCGCCGGCGATCTGTTCGTAGAGGTTCTCCATCTCCACCTTGGCGATGCGCAGCACTTCCTCGAGACGCTGCTGGCGCTCGCGCAGCCCGCTGCCGTCGTGGACCATCGGCGACGGGGACGCATCCGGACTCAGCCCATACTCGTCCAGGCAGCGCTGCCACGAGCGCGCCAGCGCTGGCGGCAGTGGTTCGATCTGGCGGAAGCGGCGCATCCGTGCCAGCAACGCGGATTCGGCCTCGGCAGCGGACGAGGGCCCAGGCGTGGCCTGCAGGAGGTTGGCGACAGTCACTTCCGACAC	MSEVTVANLLQATPGPSSAAEAESALLARMRRFRQIEPLPPALARSWQRCLDEYGLSPDASPSPMVHDGSGLRERQQRLEEVLRIAKVEMENLYEQIAGGGYAVVFADAEATLLHSVHDPALLREFRQTGLFCGASWAERYQGTNGIGTCAVERSALGVHRGEHYLARHLPLSCSGAPILDPHGQLLAVLDASTPDARDTRLVQRHTSALVRMSAAQIARSYFLAQYRHAWILRFHSRPEFAGLLHEALMAIGADGCVLAVNEAALEQLGKGDRSLLVGRDISQVMQLDFDTVEQRARNDASTLWSIRCACHGRRFFALAQPPRRNVVAGGAQATTADDDQAAYAREHVGSDPRMRHNLDNALKLVAHRVSILLCGATGTGKEEFAKAVHRGSPWAARPFVAVNCAAIPEALIESELFGYARGAFTDAAREGRHGKLLQASGGTLFLDEIGDMPLPLQTRLLRVLEEQSVTPLGSDRAMPLELHVISASHRDLAQMVAAGEFREDLYYRLNGVVLHLPPLRERSDKAELIRTLLREENGEQGVRISEEALHKLLSYAWPGNLRQLRNVLRTAAVLCSDEVIRLPNLPQEIVDAGSAPCLVDGRAVAADDMSGRVALDQAERLVLQQQLERHRWNVSRTADALGISRNTLYRKLRKHGLETG
ORF655	4	-	775708	776584	291	63.01	pyrodigal	GGA/GAG/AGG	TTACAACGCGTAGCCGAACTGCTGCTTGAACTGGTCGTTGAACTCGGCGAAGTCGAAGCGCTGGTTCTGGGTGCCGGGGTGTTCCACTTTCAGTGCGCCCATCAGGTTGCCCATGCGGCCGATCGTCAACCAGTCGTAGCCACCCTGGATGCCGTAGATCAGCCCGGCGCGGAACGCGTCGCCGCAGCCGGTCGGGTCGACCACGCGCCGCTCGTGCGCCGGCGGAATATCGTAGGTTTTCTCCGGGGTATGCACCAGCGCGCCCTTGGGGCCCTGCGTGGTGATGTAGGCCTGCACGCGCGAGACGATGTCTTTTTCGTCCCAGCCGGTGCGCTCCTGCAACAGGTTCGACTCGTAGTCGTTGACCACCACGTACTGGGCCTGCTCGATGAACTGGCGCAGCTCCGGGCCGTTGAACAGCGGCATCGCCTGGCCAGGGTCGAAGATGAAAGGAATGCCCGCAGCAGCGAACTCTTCAGCGTTCTGGATCATGCCTTCGCGCCCGTCCGGGCCGACCAGGCCCAGGGTCACGCCCGGCACATCCTTCACGTGGTTTTCGTAGCTGCGCATCATCGCGCCCGGATGGAAGGCGGTGATCTGGTTGTTATCGTGGTCGGTGGTGATGAAGGCCTGCGGGGTGAACAGGTCGTCGATGATCTTCACCCGCGACAGGTCGATGCCCAACGTTTCGAAGTGTTCGCGGTACGGGCCGAAATCCTGGCCGACGGTGCCCATCGGGATCGGCGCGCCACCGAGCAGATGCAGGTTGTAGGCGATGTTGCCGGCGCAGCCGCCGAACAGGATGTGGTTCTTGAACTGGTCCGGAAACACCATGATGGTGTCGTAGGCGAGGGAACCACAGATCAGTGCGGACAT	MSALICGSLAYDTIMVFPDQFKNHILFGGCAGNIAYNLHLLGGAPIPMGTVGQDFGPYREHFETLGIDLSRVKIIDDLFTPQAFITTDHDNNQITAFHPGAMMRSYENHVKDVPGVTLGLVGPDGREGMIQNAEEFAAAGIPFIFDPGQAMPLFNGPELRQFIEQAQYVVVNDYESNLLQERTGWDEKDIVSRVQAYITTQGPKGALVHTPEKTYDIPPAHERRVVDPTGCGDAFRAGLIYGIQGGYDWLTIGRMGNLMGALKVEHPGTQNQRFDFAEFNDQFKQQFGYAL
ORF656	0	+	776859	777906	348	65.81	pyrodigal	AGGA/GGAG/GAGG	ATGTTCAAGAAACTCCGCGGCATGTTCTCCAACGACCTGTCCATCGATTTGGGCACGGCCAATACGCTGATCTACGTGCGCGGACAGGGCATCGTGCTGAACGAGCCGTCGGTGGTTGCGGTGCGTCAGGATCGCGCGATCGGCGGCACGCGCTCGGTCGCCGCCGTCGGTGCGGAGGCCAAGCAGATGCTCGGCCGTACCCCCGGCCACATCACCACGATTCGCCCGATGAAGGACGGCGTCATCGCCGACTTCACCTACACCGAAGCGATGCTGAAGCACTTCATCAAGAAGGTGCACAAATCGCGCTTCCTGCGCCCCAGCCCACGCGTGCTGGTGTGCGTGCCGGCTGGCTCCACGCAGGTCGAGCGCCGCGCCATCAAGGAATCCGCGGAAGAGGCCGGTGCGCGCGACGTCTATCTGATCGAAGAGCCGATGGCCGCGGCGATCGGTGCCGGCATGCCGGTGACCGAGGCGCGCGGTTCGATGGTCATCGACATCGGCGGCGGCACCACCGAGGTGGCGGTGATCTCGCTCAACGGCATCGTGTATTCGCAGTCGGTACGTGTGGGTGGCGACCGGTTCGACGAGTCGATCACCAATTACGTGCGCCGTAACCACGGCATGCTGATCGGTGAGGCCACGGCCGAGCGCATCAAGCTGCAGATCGGCTGCGCCTACCCGCAGGACGAGGTGCAGGAGATGGAAATCTCCGGCCGCAACCTCGCCGAGGGCGTGCCGAAGATGATCAAGATCAATTCCAACGAAGTGCTCGAAGCGCTGCACGAGCCGTTGTCGGGCATCGTCTCGGCAGTGAAGCTGGCGCTGGAGCAGACACCGCCGGAACTGTGCGCCGACGTCGCCGAGCGCGGCATCGTGCTCACCGGTGGCGGCGCGCTGCTACGCGATCTGGACCGGCTCATCTCCGAAGAAACCGGCCTGCACGTGCAGGTGGCCGACGACCCGCTCACCTGCGTGGCCCGCGGTGGCGGCCGGGCGCTGGAGCTGGTGGACATGCATGGCAACGAGTTCTTCGCGCCGGAGTGA	MFKKLRGMFSNDLSIDLGTANTLIYVRGQGIVLNEPSVVAVRQDRAIGGTRSVAAVGAEAKQMLGRTPGHITTIRPMKDGVIADFTYTEAMLKHFIKKVHKSRFLRPSPRVLVCVPAGSTQVERRAIKESAEEAGARDVYLIEEPMAAAIGAGMPVTEARGSMVIDIGGGTTEVAVISLNGIVYSQSVRVGGDRFDESITNYVRRNHGMLIGEATAERIKLQIGCAYPQDEVQEMEISGRNLAEGVPKMIKINSNEVLEALHEPLSGIVSAVKLALEQTPPELCADVAERGIVLTGGGALLRDLDRLISEETGLHVQVADDPLTCVARGGGRALELVDMHGNEFFAPE
ORF657	1	+	778078	779431	450	69.18	pyrodigal		GTGCCCTCCTACGCCGGTCCTCCCGTCGCCTCCCGTCCGGGCGAAGTCACCTCCACGCTGCGCCTGCTGGTCTATCTGGTGCTGGCGATCGTGCTGATTGCGCTCGATAGCCGCGGTGGTTGGCTCAGCCAGGTGCGCATGCAGGCCAATCTGCTGATCCAGCCGATCTGGGCGGTGGCCGGGCTGCCGGGACGCATCGGCTCGCAGGTGCGCGACAACGCCGCAACGCATGCGCAACTGGTGGAAGAGACCCGGGATCTGCGCAACCAACTGCTGGTCGCCAATGCGCGCCTGACCCGGTTGCAAACCGCGGCCCTGGATAACGCGCAACTGCGCGAACTGCTCAACGTGGCCGAGCGCCGCGGTCTGGATGTGCAACTGGCGCCGATCCTGAACATCGATCTGGATCCGACGCGCCAACGCTTGCTGCTGGACGCCGGTAGCCGCGAAGGGGTGGTGCTGGGCCAGGCGGTGATCGATGCCGGCGGCCTGATGGGGCAGGTGATCGAAGTCACCCCGCTGCATTCCACCGTGTTGCTGCTCACCGACCCCGACCACGCAGTGCCGGTCAGCGTGGCGCGCAATGGCGTGCGGCTGATCGTCTACGGGCGCGGCGACCGCCTGGAACTGCGCGACATCCCGCTCAGTGCCGGCGTGCAGGTGGGCGATGAAATCGTCACCTCGGGCCTGGGCGGCCGCTTCCCGGCCGGCTTCCCGGTCGGCAAGGTCTCCGAGTTGCATCCCGACGATACCCACGCCTTCCTGGTCGGCGAACTGACCCCGGCCGCCAAGCTCGATCGCGGCCGCGATGTGTTGCTGCTGCGTGCCGGCAAGCCGTTGCGGGTGGTGCCTGGAATGGGGAATCGGGAATTGGGAATTGGGAATGGCAACAGCAACAGCAACAGCAACAGCAACAGCAACGCGGCGCCTGCTGCTGCGCCGGCGACCGCGCCGGTGAGCAGAACGCCGGGCACTCCGACGGGCGGCGCTTCCCATGCGGCGATCGATGCGGCACGCCCGCCGGCTGCGTCATCGGGCGCCGCGACCGCAGCCGGCGTCGCACCGCGCGCGCAGCCCGCGCCGGCATCTGCCGCGCCTGGCGTACAGCCGTCCGGTGCGGCCGCATCCATCCGCCAGGCCAACCTGTCCGCCCGTCCATCCACATCGGACGTGAACGAAAACCAGAATCCCAATGCCCGCCCGGCTTCACCGCAGCAGGGCACGCGGGCGGCAGCGACTGGACAATCGGGGGCAAGCAACCGCAACGCCCCGCCAACGCAGGGCGCCGCGCCTAACGATTCCCGATTCCCGATTCCCGATTCCCGTCCGTCTCCGCCGGAGACGGACCGATGA	MPSYAGPPVASRPGEVTSTLRLLVYLVLAIVLIALDSRGGWLSQVRMQANLLIQPIWAVAGLPGRIGSQVRDNAATHAQLVEETRDLRNQLLVANARLTRLQTAALDNAQLRELLNVAERRGLDVQLAPILNIDLDPTRQRLLLDAGSREGVVLGQAVIDAGGLMGQVIEVTPLHSTVLLLTDPDHAVPVSVARNGVRLIVYGRGDRLELRDIPLSAGVQVGDEIVTSGLGGRFPAGFPVGKVSELHPDDTHAFLVGELTPAAKLDRGRDVLLLRAGKPLRVVPGMGNRELGIGNGNSNSNSNSNSNAAPAAAPATAPVSRTPGTPTGGASHAAIDAARPPAASSGAATAAGVAPRAQPAPASAAPGVQPSGAAASIRQANLSARPSTSDVNENQNPNARPASPQQGTRAAATGQSGASNRNAPPTQGAAPNDSRFPIPDSRPSPPETDR
ORF658	0	+	779427	779913	161	67.70	pyrodigal	GGAG/GAGG	ATGACCCGCATGCGCAACACCTGGATCCTGCCGGCGAGCATCTTCATTGCGCTGGTCCTGGGCCTGCTGCCGTTGCCGATGGTGGTGCAGCCGCTGCGGCCTTACTGGCTGGCGTTGGTGCTGGCGTACTGGGTCATCGAGGAGCCGGATCGGGTCGGGCTGGGCCTGGCCTTCGTGGCCGGCGTGCTGGCCGACCTGCTGTATGGCGGGCTGCTCGGCGAACAGGCGCTGCGGCTGGTGATCATGACCTTCATCCTGCAGCGCTTCCGCGCGCGCATGCGGTTTTTCCCGGTCTCGCAACAGGCGCTGGCAATCGGCGGGCTGCTGCTCAACGACCGCATCGTGTCTTCGGCAGTGCATCTGGCCGTGGGCGAGCCGACCCTGCCGTGGAGCTACTGGTGGGCGCCGCTGCTGGGCATGGCCTTGTGGCCGCCGCTGTTCGTGGTGCTGGATGCGGTGCGGCTGGGCAAGCGGGGCAAGAAATAA	MTRMRNTWILPASIFIALVLGLLPLPMVVQPLRPYWLALVLAYWVIEEPDRVGLGLAFVAGVLADLLYGGLLGEQALRLVIMTFILQRFRARMRFFPVSQQALAIGGLLLNDRIVSSAVHLAVGEPTLPWSYWWAPLLGMALWPPLFVVLDAVRLGKRGKK
ORF659	0	+	779916	781977	686	68.27	pyrodigal		ATGCACGGGCGCCGTCATCCGAAGAATCCGCATGCGGAGGCCGAACAGTTCCGCCGCCGCGCGGTGCTGGGCTTTGCGATGGTGGTGATCTGCCTGGTCGGCCTGGGCGGCTGGTATTTCAAGCTGCAGGTGCTCGACCACGAGGTCTACGCCACCCGCTCGGAGGCCAACCGCATCAAGCCCAAGCCGGTGGTGCCCGGGCGCGGCATGATCTACGACCGCACCGGCCGGCTGCTGGCCGAGAACGTGCCGGCATTCCGTCTGGACGTGACCCCCGACAAGGTCGCCGACATGAACGCCATGCTGGACGCGTTGGGCAAGGTGATCCCGATCGCGCCGGAGGATCTGGAGCGCTTCAACCGCGAGCGCCGCGCGCGCCGCAGCTTCCTGCCGGTGACGCTCAAGCTGCGCATGAGCGATGAAGAGATGGCTCGCTTTGCGGTGGAGCGCTGGCGCTTCCCCGGTGTGGAGCTGGAGCCGTATCTGACCCGGCGTTATCCCTACGGCCCGTTGTTCGCGCACATCATCGGCTATGTGGGCCGGATCGACGAAAAAGACCTGGCGGTGCTGGGCGAGGGCAATGCTGCGCTCACCCACATGGGCAAATCCGGGCTGGAGCGCTACTACGAGCAGGATCTGCGCGGGCAGGTCGGTTACGAGCAGGTCGAAACCAACGTGCAGGGGCGTGCCATCCGCACCGTCGGCCGGGTCGCGCCGCAGTCGGGTGCGGATCTGCGCCTGTCGGTAGACGCCGACCTGCAGCGCGCGATGGTGGCCGCCTTCGGCGAGCACGAAGGGGCGGCCATCGCGATGGACCCGCGCACCGGCGAGATCCTGGGCATGGTCAGCCTGCCCAGCTACGACCCCAATCTGTTCGTCAACGGCATCTCGCATACCGATTTCAAGATGCTCAACGACAACCCCTCGCGTCCGCAGTTCAACCGGCTGGTGCTGGGGGGCGTGGCGCCGGGCTCCACGCTCAAGCCGCTGATCGCGTTGGCCGGCCTGGACAGCGGCCTGCGCCGGCCGGAAGACCGGGTGCTGTCCACCGGCATGTTCTACCTGCCCGGCGTCAGTCGCGGTTGGGGCGATTCGCACCGTGGCGGCCATGGCTGGACCGACCTGCGCAAATCGATCGCCCAGTCGGTCAATACCTATTACTACCGCCTGGCGGTGGACATGGGCATCGAGCGCTTCGACCGCTACATGGGCGAGTACGGCTTTGGCCAACCCACTGGTGTGGATCTGCTGGGCGAAATCGGCGGCATCCTGCCGTCGCCGGCCTACAAGTACAAGACGCGCAAGGAGCGCTGGTATCCCGGCGACACGGTCAACATCGCCATCGGCCAGGGCGACTGGAAGGTGACACCGCTGCAGCTGGTGCGCGGCGTCTCGGCGATCGCCAGTGGCCTGCTGCTGCGCCCGCATCTGGTGCTGGAAGAGCGCACCGGTTTCGATCACCCCTGGGAGCCGATGATCCAGCCGCCAGGCAAGCCGCTCAGCCAGAACCCCGCGCATCTGCAAGTGGTGCGCGAAGGCATGATGGACACCATGCGGCCCGGCGGCACCGGCTACGCCATCACCCCTGGCGCGCCGTACCAGATGGCGGGCAAGACCGGCACCGCGCAGGTGGTCAGCCGCAAGGGCGTGGCGGCAGTGGATCCGCGCAGCCTACCGTTGCACCTGCGTCACCGCGGCCTGTTCGTCGGCTTCGCGCCGGCCGACAACCCGGTCATCGCGGTGGCGGTGGCGGTGGAAGGCGGCGGTTTCGGCACCAGCTCGGCGGCGCCGATCGCACGCAAGATCTTCGATGCCTGGCTGCTGGGCAAGATGCCCGCCGGTCTGGAGCCGTTGGACAGCGAGCTGGGCGTGACCGCCGTGGGCGTCAATCAGTTCGAGGCCGGGGTCACCGACGCGCGTGCCGCCGGCGATGCCGCCGCTGCCACGCTGGACGAGTTGCCGGTGGTGATCGGCCAGAGCGCCGTTGCGCTGGACCCCAACATCCCCGCGCAACCGGTGGTGCCGGATGTGCCGGACGCGGTGCAGGAGACCGACCATTGA	MHGRRHPKNPHAEAEQFRRRAVLGFAMVVICLVGLGGWYFKLQVLDHEVYATRSEANRIKPKPVVPGRGMIYDRTGRLLAENVPAFRLDVTPDKVADMNAMLDALGKVIPIAPEDLERFNRERRARRSFLPVTLKLRMSDEEMARFAVERWRFPGVELEPYLTRRYPYGPLFAHIIGYVGRIDEKDLAVLGEGNAALTHMGKSGLERYYEQDLRGQVGYEQVETNVQGRAIRTVGRVAPQSGADLRLSVDADLQRAMVAAFGEHEGAAIAMDPRTGEILGMVSLPSYDPNLFVNGISHTDFKMLNDNPSRPQFNRLVLGGVAPGSTLKPLIALAGLDSGLRRPEDRVLSTGMFYLPGVSRGWGDSHRGGHGWTDLRKSIAQSVNTYYYRLAVDMGIERFDRYMGEYGFGQPTGVDLLGEIGGILPSPAYKYKTRKERWYPGDTVNIAIGQGDWKVTPLQLVRGVSAIASGLLLRPHLVLEERTGFDHPWEPMIQPPGKPLSQNPAHLQVVREGMMDTMRPGGTGYAITPGAPYQMAGKTGTAQVVSRKGVAAVDPRSLPLHLRHRGLFVGFAPADNPVIAVAVAVEGGGFGTSSAAPIARKIFDAWLLGKMPAGLEPLDSELGVTAVGVNQFEAGVTDARAAGDAAAATLDELPVVIGQSAVALDPNIPAQPVVPDVPDAVQETDH
ORF660	2	+	781973	783092	372	66.13	pyrodigal	AGGAG	TTGAGCGACATCCTGCGCTGGTTGGCGGACATGGCCGCGCGCTTTACGCGCAGCCTGGACTGGGTGCTGTGCCTGGCGCTCGGCGGCCTGATGGCCATCGGCCTGTCGGTGCTCAAGAGCGCCGGCGGCACTGCCAATGGCGAGCACCTGATGCTGGCGCAGGGCATCCGCTTCATCATCGGGTCGGCGGCGATGTGGGGCATCTCGCGCATGTCGGTACTGCGCCTGCGCGCCTGGACGCCGTGGGTGTACGGCTTGTCGATGCTGCCGCTGCTGGCGGTCTTCGCCCTGGGCACCGGTAAATACGGCCGGCAGTGGCTGGATCTGAAAGTGTTCTACCTGCAGCCGGCAGAGCTGCTCAAGATCAGCTTGCCGATGATGGCGGCCTGGTATCTGCACCGCATGCCGCTGCCGCCGCGCATTTCCACCGTGCTGGTGACCGGCGTGATCATCGGCGTGCCCACCGCGCTGATCATGTTGCAGCCGGACTTCGGCACCGGCGTGTTGATCGCTGCCAGCGGCGTGTTCGTGCTGCTGCTGGCCGGCCTGCCGTGGTGGTGGGTGGCCGTCGGTGTGGGTGGGGTGTCTGCGGCTGCGCCGGTGGCATGGTTCTGGCTGCTGCGGCCGTACCAGAAGGACCGCATCATGATGTTCCTCAACCCCGAGAACGATGCGCTTGGCGCGGGCTGGAACATCATCCAGTCCAAGATCGCGATTGGCTCGGGCGGGTTGAACGGCAAGGGCTGGGGTCTGGGCTCGCAATCGCACCTGAACTTCATCCCCGAACAGACCACCGACTTTGCGTTCTCCGTGCTCAGCGAAGAATTCGGCTGGATCGGCGTGGCCACCGTGCTGACCCTGTACCTGATCGTCATCGGCCGCTGCCTGTGGATCGCCTCGCAGGCGCGCGACACTTATTCGCGCCTGGTTGCCGGCGCCACCGGCCTGGCGTTCTTCGTCTACGTACTGGTCAACGGCGGCATGATCTCCGGCCTGCTGCCGGTGGTGGGCGTGCCGATGCCGCTGATGAGTTACGGCGGTACCTCGGCGGTATCGCTGCTGGCCGGGCTGGGCTTGGTCATGGCAGTGAAGTCGCATCGCCCGGTGCATGGGTACTGA	MSDILRWLADMAARFTRSLDWVLCLALGGLMAIGLSVLKSAGGTANGEHLMLAQGIRFIIGSAAMWGISRMSVLRLRAWTPWVYGLSMLPLLAVFALGTGKYGRQWLDLKVFYLQPAELLKISLPMMAAWYLHRMPLPPRISTVLVTGVIIGVPTALIMLQPDFGTGVLIAASGVFVLLLAGLPWWWVAVGVGGVSAAAPVAWFWLLRPYQKDRIMMFLNPENDALGAGWNIIQSKIAIGSGGLNGKGWGLGSQSHLNFIPEQTTDFAFSVLSEEFGWIGVATVLTLYLIVIGRCLWIASQARDTYSRLVAGATGLAFFVYVLVNGGMISGLLPVVGVPMPLMSYGGTSAVSLLAGLGLVMAVKSHRPVHGY
ORF661	2	+	783449	784841	463	64.37	pyrodigal		ATGAAACTGCTTACCGCTGCCATCGGCGGCGTTTGTCTGACGCTTGCTGCGCAAGCCGGCGCCGTTACGATCGCTACCGGCGATACGCGCGCTGTCGTGCAACCGGCGATTCCCGCCACTTGTCAGCCGTCCTTGAAGGCCAGCCAGACGCCGACCGGGCGGCAATTCGACGCCGCGCTGGAAAGCGCGCCCCCCGATACCAAGGCCATCCAGGCCGCGCTCAACGCCTGCAAGAACGGAAGCGTGCTGTTGACCAGCGGCAGTGGCAACGCGTTTCTGACCGGGCCGTTGTCCATCCCGGCCAACGTCACCCTGGTCATCGACCAGGGCGTAACCTTGTACGGCTCGCGCAACCCGGCCGACTACGGCAGCGGTTGCGGCACCGCCGGTTCCAAGAGCGGTGCTTGCCTGCCGTTGATCAGCGTCAAGGGCAACAACGCAGGCGTGATGGGCATCCGCACCGGCGGGCGTCAGGGCACCATCGATGGGCGCGGCGACCAGACCATGCTGGGCAAGAGCACCACCTGGTGGGAGTTCGGCGAAAACGCCAAGAAGGCCAATCAGGTGCAGAACAGCCCGGACCTAATCAAGGTGCAGAATTCCAGCGAGTTCACGCTCTACGACGTCAACCTGATCAATGCGGCGTACTTCCATTTCTTCTCGCATATCGTCAATGGCCTCACCATCTGGGGCGTGCGGGTGAGATCGCCGGCCACCAGCCCCAATACCGACGGCCTGGATCTGGACAGCGTGGTCAACGCCACCATCCACGACAGCGATGTGATGGGCGGCGACGACTGCGTGGCGATCAAGACCATCGCCTCCAGGTCGGCGAACATCACCGTGCGCAACTCGCGCTGCTACGGCACCCACGGCATCTCGATCGGAAGCGAAGTGATGTCCGGCGTCAGCAATGTGCTGGTCGACAATAATGCGCTGGTGTCCACCGACGATCTGGGCAACCGCAGCACCGACAACAGCGGCCTGCGCATCAAGACCAGCCTCGCCAAGGGTGGTCCGGTCAGTCTGATTACCTATCGCAACACCTGCCTGTACGGCGTCAGCAGCCCGGTGGTGATCAACCCGTTCTACGCCGCCGCAACCAGCGGTACCAAACCGACCTTCAGCCAGATCGTGGTCGATGGGCTCAAAACCGGCAACGACGCCGGCGGCAAGGGCTGGATCCTGAAAGGCTTCGATGCGCAGACACCGCTGGATCTGGTGTTGGCCAACGTGGCGCACAGCGACGCGTCGATCAGCGCCAGCAACGCACAGATCGGGCTGAGCAACAGCGCCGTCACGCCGTCGGGGACTGGCGTCACCACCGGCACCGTGCAGGTCGGCGGTGTGGTGCCCACCTGCTCGGGCGCACCGGGCTTCCCCGCGCTGTGA	MKLLTAAIGGVCLTLAAQAGAVTIATGDTRAVVQPAIPATCQPSLKASQTPTGRQFDAALESAPPDTKAIQAALNACKNGSVLLTSGSGNAFLTGPLSIPANVTLVIDQGVTLYGSRNPADYGSGCGTAGSKSGACLPLISVKGNNAGVMGIRTGGRQGTIDGRGDQTMLGKSTTWWEFGENAKKANQVQNSPDLIKVQNSSEFTLYDVNLINAAYFHFFSHIVNGLTIWGVRVRSPATSPNTDGLDLDSVVNATIHDSDVMGGDDCVAIKTIASRSANITVRNSRCYGTHGISIGSEVMSGVSNVLVDNNALVSTDDLGNRSTDNSGLRIKTSLAKGGPVSLITYRNTCLYGVSSPVVINPFYAAATSGTKPTFSQIVVDGLKTGNDAGGKGWILKGFDAQTPLDLVLANVAHSDASISASNAQIGLSNSAVTPSGTGVTTGTVQVGGVVPTCSGAPGFPAL
ORF662	0	+	785109	786249	379	66.49	pyrodigal		ATGATTCGACGCACCCTGACCTGCCTGCTCACCCTCGGCCTTGTCGCCTGCGCGACCCAGCCCAGCCCTCCGTCCCCGCCACCGGCCGCCAGCGCGCCGCCGGCCAAGCCACCGGTTGCGCCAACCCCGCCCGCAAGCGCCGCCGCCGAGGCGCCTGCGCTTCCGCCAGTCGACCTGACCCCGGTCCCGTTCGAGATCGCCCGCGCCAACTTCGTGCGCGACACCTCGGCCAAGTACGGCATCGATGCCGCGCAGATCGAAGCGGTGCTGGCGCAGGCGCAATTCAAGGACGCCATTGTCACTGCGATGTCGCGCCCGGCCGAACGGGTCAAGCCGTGGAACGAATACCGGCCGATGTTCATCACCCAGGCGCGTATCGACGGCGGCCGCAAGTTTCTCGCCGAACATCGCGCCGAGCTGAGCAAGGTCGAAGCGGCCACCGGTGTGCCGGCACAGGTGATCGTCGCCATCATCGGGGTGGAAACCAGCTACGGCAGCAACGCCGGCAAGTACCGCGTGCTGGACGCGCTGTACACGCTGGCGTTCCGCTATCCGCGCAGCGGCGACCCGGCCAAGCTCGAGCGCGAAGTGCGCCGCGAACTGTTTTTCCGCGACGAACTCGGCCAGTTGTTCGCGCTCGGCAAGGAAGAGCAACTCGACGTCACCACCCTGATCGGCAGCTATGCCGGCGCAATGGGCATGGGCCAGTTCATGCCGTCCAGCTATCGCCAGTTCGGCGTGGACGGCGATGCCGACGGCAAGCGCAATTTGTTCACCGACTACAACGACGTGTTCGCCTCGATCGCCAACTACTTCGTCAAGAAGGGCGGCTGGGTGCGTGGCGGGCAGGTCGCGGTGCCGGCCACGCTGGCCGCTGGGCACGAAGAATTCAATCCCACCGACTGGTCGCCGGTGTACACGCTGTCCGAGCTGTCGGCGCGCGGCTATCACCCGAGCGCACCGGTGGTGGCCGGCAGCACCGCCACCCCGATCAGCCTGGACGACGCCAACGGCAAGCAGTATTGGCTGGGCTTCCAGAACTTTTATGCGATCACCCGTTACAACATTTCCAAGATGTATGCGATGGCCGTGTTCCAGCTGTCCGAGGCCATCGCCGGCAAGGAGTTACCCCCGGCATGA	MIRRTLTCLLTLGLVACATQPSPPSPPPAASAPPAKPPVAPTPPASAAAEAPALPPVDLTPVPFEIARANFVRDTSAKYGIDAAQIEAVLAQAQFKDAIVTAMSRPAERVKPWNEYRPMFITQARIDGGRKFLAEHRAELSKVEAATGVPAQVIVAIIGVETSYGSNAGKYRVLDALYTLAFRYPRSGDPAKLEREVRRELFFRDELGQLFALGKEEQLDVTTLIGSYAGAMGMGQFMPSSYRQFGVDGDADGKRNLFTDYNDVFASIANYFVKKGGWVRGGQVAVPATLAAGHEEFNPTDWSPVYTLSELSARGYHPSAPVVAGSTATPISLDDANGKQYWLGFQNFYAITRYNISKMYAMAVFQLSEAIAGKELPPA
ORF663	2	+	786245	787673	475	68.49	pyrodigal	AGGAG/GGAGG	ATGAACAGCATTGCAGGCCCCAAGTGGCTGATCCCGATGGCGCTGATGCTTGGCCTGGCGTCCTGTAGCAGCGCACCGAAGAAAACTGCCGGCGGCAACGGCAGCGGTGCGATCAAGGGTGTGAAGGTCGAAGGCAAGGGTCCGGCGTATGTCGCCACCGGTTGCCCGTCCACCTCGCCGTATGCGCCCGCCAAGGAAGACCCGTCCACGCGCGGCGACTACACCGCTGGCGGCTTGTACAAGCCCGGGGTGAAAGACTCCACGCCCGATCATGTGCCCAACGTGGCCTGCATCCCCGAGCCACTGGTCACCAACGAGCCGCGCTCGGCGGTGGGGAACCGTTCGCCGTACGAAGTGCTGGGCAAGCGCTATGTGGTGATGGACAACCCGGGCGACTATGTCGAACGCGGCACCGCCTCGTACTACGGCAACAAGTTCCATGGCCGGCTGACCTCCAACAAGGAGGTGTACGACATGTACGCCTTCACCGCCGCGCACAAGACCTTGCCGCTGCCCAGCTTTGCGCTGGTCACCAATACCGACACCGGCCAGTCGGTGGTGGTGCGCGTCAACGACCGCGGCCCATTTCACGACGGCCGCGTGATCGATCTGAGCTATGCCGCGGCGGTGAAGTTGGGCATCACCGGCAAGGGCACCGGCAATGTCGAAGTCCGCGGCCTCACCGAAGCCGACAACGGCAATCTGCTCGCCAAGCGCCGCAGTGGCCAGGCACCGGTGAATACCGCCGTGGCCACGGCGCGGCCGGCTGCCGGCGCCAGCCAGATCGATGGCCTGGTGCAGCGCTTGCCCACGCGCACCGTGCCGCCGCGTGCGGTCGCCACCGGTGCCACCGGTGCCGGCACCGGCGCCGCGGTGACCGCGTCCACCACAGCCCCCACTGGCAGCGCGCCGGTCGCTGCGGCTGGCGAGCGTTGGCGTTACCGCGTTGCCGACTCGCGCCAACCCGGCAATGCCGACAACTTCGATGCCTGGATGAAGGCGCAGGGCGTGCGTGTGGCCACCGGCAAGCCGGCCGCTGCGGCCCCGCGACCGGCCGCGTCAGTGTCTGCCGCCGTACCCGCCGCGGCGCCGCCAGTGGCGGTTGCGGCGGTCAAGCCGTCCGAAAGCACTGCCTCGCGCCCGCTCAAGGCCGAGCCAGCGCCCGCCAAGGCACCCAGCGTGGCCGAAGCCGCACTTGGCGACATCCTGCTGCAGGTCGCCAGTTTCGCCAGCCGCGAAAACGCCAATCGCGCACTGTCGCAACTGGCCTCGGCGGGGATTGCCGGTGCCAGCGTCAGCGACATCGTCAGTGGCGGGCGCACGCTGTGGCGGCTACGCGTGAATGCGCGCGACCATGCAAATGCGTCGGAGATTGCCCAGCGTATCGCCGGACTCGGTTTCGGTCGTCCGCAGATCGTGGCCAATTAA	MNSIAGPKWLIPMALMLGLASCSSAPKKTAGGNGSGAIKGVKVEGKGPAYVATGCPSTSPYAPAKEDPSTRGDYTAGGLYKPGVKDSTPDHVPNVACIPEPLVTNEPRSAVGNRSPYEVLGKRYVVMDNPGDYVERGTASYYGNKFHGRLTSNKEVYDMYAFTAAHKTLPLPSFALVTNTDTGQSVVVRVNDRGPFHDGRVIDLSYAAAVKLGITGKGTGNVEVRGLTEADNGNLLAKRRSGQAPVNTAVATARPAAGASQIDGLVQRLPTRTVPPRAVATGATGAGTGAAVTASTTAPTGSAPVAAAGERWRYRVADSRQPGNADNFDAWMKAQGVRVATGKPAAAAPRPAASVSAAVPAAAPPVAVAAVKPSESTASRPLKAEPAPAKAPSVAEAALGDILLQVASFASRENANRALSQLASAGIAGASVSDIVSGGRTLWRLRVNARDHANASEIAQRIAGLGFGRPQIVAN
ORF664	1	+	788089	789295	401	65.01	pyrodigal	AGGAG	ATGAAATTCCGCTTCGCCGCCGCTGCCGTGGCCACGTTCGCCTTCGGCCTGGTCTGCGCCCAGACACCTGCGCCGCAGCCGACTCCTGCCGTGGCTGCCGCCCCGGTCGCCTTGCCGGTGCCGCCGGCGCCCGCACCGGCCGTGTCCAAGTCCTGGATCCTGATGGACTACGCCACCGGGCAGGTGCTGGCCGGTGAAAACATCCACCAGCAACTGGCGCCGGCCAGCATCACCAAGGTGATGACCTCCTACGTGGTCGCCGCCGAGATCAAGAACGGCAAGGTCAAGCGCGACGACCAGGTCATGATGAGCGAACGTGCCTGGCGCGAAGGCGGTGCGGGCACCGACGGCAGCTACAGCGGCTTCCCGGTCAACCAGACGGCGCGTCTGGAAGACATGGAAAAGGGCATGGCGATCCAGTCCGGCAACGATGCCGCCATCGCGCTGGCCGAGCATGTGGCCGGCAGCGAAGAAGCCTTCGCCTCGCTGATGAACAGCTACGCCGCCAAGATCGGCATGAAGGATTCGTACTTCGTCAACGCGCACGGCCTGAGCGCCGAAGGGCATCACTCCACCGCCTACGACCTGGCCCTGCTGGGCCGCGCGATGGTGCGCGATTACCCGGAAACCTACGCCTACAACAAGATCAAGGAATTTCAGGTCGGCACCATCAAGCAGAGCAACCGTAACCGGCTGCTGTGGCGCGACCCGGCCGTGGACGGCATCAAGACCGGTCACACCTCCGAAGCCGGCTACTGCCTGCTGAGCTCGGCCAAGCGCGGCGATCAGCGTTTGATCGCCGTGGTCATGGGCGACAGCTCCGAAGAACAGCGTGCCACCGATAGCCTGGCGCTGCTCAACTGGGGCTTCCGCTTCTTCGAAACCCACAGCCTGTACGCGCCCGGCAAGGTCGTCACCAAGCAGAAGGTCTGGAAGGGTCAGCAGGACGAAGTGCAGCTCGGCGTGGCACAGCCGTTGCTGGTCAGCCTGCAGCGCGGCCGCTACAACGACCTCAAGCCCAGCATGGAAGTGCCCAAGAACCTGCAGGCGCCGATCAAGCAGGGCCAGCAGGTTGGCACCGTGAAGGTCAGCCTGGACGGTAAGGTCATCGCCCAGGCCCCGCTGGTCGCCATCAACGCCGTCGAAGAAGGCGGATTCTTCAAGCGCCTCTGGGACGCGTTCTGGATGTGGTGGGAATCGGAGTAA	MKFRFAAAAVATFAFGLVCAQTPAPQPTPAVAAAPVALPVPPAPAPAVSKSWILMDYATGQVLAGENIHQQLAPASITKVMTSYVVAAEIKNGKVKRDDQVMMSERAWREGGAGTDGSYSGFPVNQTARLEDMEKGMAIQSGNDAAIALAEHVAGSEEAFASLMNSYAAKIGMKDSYFVNAHGLSAEGHHSTAYDLALLGRAMVRDYPETYAYNKIKEFQVGTIKQSNRNRLLWRDPAVDGIKTGHTSEAGYCLLSSAKRGDQRLIAVVMGDSSEEQRATDSLALLNWGFRFFETHSLYAPGKVVTKQKVWKGQQDEVQLGVAQPLLVSLQRGRYNDLKPSMEVPKNLQAPIKQGQQVGTVKVSLDGKVIAQAPLVAINAVEEGGFFKRLWDAFWMWWESE
ORF665	4	-	789415	790477	353	65.63	pyrodigal	GGA/GAG/AGG	TCAAAGCATCCGACTGATCGTAAAACTGCCATACACCGGCGTTTCGCGCTGGGTGTCGAATTCGCGGGTGCGGTGATAGCGGGCAAGGGCGAATTTCCAGCGGCCGTACATCACCGCCAGGCCGTAGCCCACATCGCCGACGAACGGGCGCTTGTCCACGCTGTGGCTGTTGCGGAAGGTGTTGCCGTCCAGCGTGATGTCGCGGATTACCCAGCGCGCGTCGGTGGTGACGAACAGGTGGCCGGACCAACCGCTGGCGCGCCCGAGCCGGCTGGGGGCGGTGTTTTCGCCCGCCGGGCGGGTCGGGGTGCTGCCGAAGTCGTCCGGCAGTTTCCAGCCAAAGCGGGCCTCGCCGCCGGCATTCAAATGCGTGGCCATGTTGCCGACCGCGCCGCCCCAATGCGAAATGAAGTCCCAGCCGAATCCACCGGCATTGCCGCTGGCATCGGCCGGCCAGCGATGCATGCGCTCGTGCACCAGGTTGATCAGCGGCTCGTTGTGCAGCTGGTTGTCCCAGCCCTGGAATTTCTCGTCCCCGAGCGCATCGTGGATCGCATCCTGCGCTTCCTTCGCAAGCGCCCACGGACCGACAATGCCGACCTGCAGCTGCGTGGTGCGCAGGTGCGCATCGTTACGCGCGTTGTAGCCGAAGCTCGCCAGCAGGATGCCCGCATACGGGCGGTCGTCCGGGATGACGTCGCGGCGGGTGTAATCGGTCGGGGTGAAGATCGCCTGGCCGATCGAGAACACCATGTTCTGCTGATCGAATTCGCCCGGGTGCAGCCGCTCCAGATAGCTGTTGACCCACCGCGCAGTCCGCGGCAGGCACGGGTCGTCGGTGTAATCGACCAGGTTCGGCGACACCAGCGTCAGCACCGCACCGTTGGAATAGCCCTGGTCCTGATCTTCGCCGCCGAACAGGTCGTTATCGACACGGAAGTTCACCGCAGGCGGCGTGCGCCCAAGGCGGCTGGAATCGCACTGATCCGCCGCCAGGGCCGGCAGCGACAGCCCGGAAAGAGAAAGCAGCAAGGCAGCAGACAACGCGCGCGGTCGAAGCAT	MLRPRALSAALLLSLSGLSLPALAADQCDSSRLGRTPPAVNFRVDNDLFGGEDQDQGYSNGAVLTLVSPNLVDYTDDPCLPRTARWVNSYLERLHPGEFDQQNMVFSIGQAIFTPTDYTRRDVIPDDRPYAGILLASFGYNARNDAHLRTTQLQVGIVGPWALAKEAQDAIHDALGDEKFQGWDNQLHNEPLINLVHERMHRWPADASGNAGGFGWDFISHWGGAVGNMATHLNAGGEARFGWKLPDDFGSTPTRPAGENTAPSRLGRASGWSGHLFVTTDARWVIRDITLDGNTFRNSHSVDKRPFVGDVGYGLAVMYGRWKFALARYHRTREFDTQRETPVYGSFTISRML
ORF666	2	+	790742	791021	92	62.72	pyrodigal		ATGGATATCAGCACCGACAACCCCGATCACGGCTTTCAGTTTCCCGGCACCTTCGAGCTCAGCGCCATGGGCACGGCTGAGCGTGGGCTGGAAACCGAGCTTCCGCGCCTGCTTGCCGCCACCGGCGTGGAGCTGCTGCAGGAGAGCGTGAGCTGGAAGCATTCTTCCAGCGGAAAGTATGTCTCGGTCAAGATTGGCTTCCGTGCCCAAAGCCGCGAGCAGTTCGAGGCCGCGCACCAGGCGCTGCGCGATCATCCGGAAGTGAAGTGGACGCTGTAG	MDISTDNPDHGFQFPGTFELSAMGTAERGLETELPRLLAATGVELLQESVSWKHSSSGKYVSVKIGFRAQSREQFEAAHQALRDHPEVKWTL
ORF667	1	+	791044	791707	220	65.31	pyrodigal	GGA/GAG/AGG	ATGGCTGGCCTGCCTGCGCAATTGCGCGACCTCGGCCAGCAAGACTACGCGCCTGTGTGGCGTGCAATGCAGCGTTTCACCGATGCGCGCGAAGAGTACACCGCCGATGAGATCTGGGTGGTCGAGCATGCGCCGGTGTTTACGTTGGGTCAGGCGGGCAAACCCGAACATGTCCTGGCACCGGGCGAGATTCCGGTGCTACAGGTCGATCGCGGCGGGCAGGTCACGTATCACGGCCCTGGCCAATTGGTGGTGTACCCGCTGCTGGACCTGCGCCGGCTGAAGATCGGCGTGCGCGATTACGTGTGCAAGATCGAACAGGCGCTGATCGATACGCTGGACGAGTGGAACATCGTGGCCGAGCGCCGCGACGGTGCTCCTGGCGTGTATGTGGGCGGGGCCAAGATCGCCGCGCTTGGGATCCGGGTGCGGCGTGGCTGCACCTTCCATGGGTTGTCGTTCAACGTTGCGATGGACCTGCAACCGTTCCACCGCATCAACCCGTGCGGCTACCAGGGTCTGCAGGTGACCTCGGTGCTAGACTTGGGCGGCCCCTCCGGGATGGACGCCGTCAAGGCGGTGCTGCTCGACCAGCTGGCGCGCCAGTTCGGCCTCGTGCTGCAGCCCACTTCCGCATTGCCCGACCTTTCGCTTCCGGCCTGA	MAGLPAQLRDLGQQDYAPVWRAMQRFTDAREEYTADEIWVVEHAPVFTLGQAGKPEHVLAPGEIPVLQVDRGGQVTYHGPGQLVVYPLLDLRRLKIGVRDYVCKIEQALIDTLDEWNIVAERRDGAPGVYVGGAKIAALGIRVRRGCTFHGLSFNVAMDLQPFHRINPCGYQGLQVTSVLDLGGPSGMDAVKAVLLDQLARQFGLVLQPTSALPDLSLPA
ORF668	1	+	791722	792736	337	65.58	pyrodigal		ATGACCCAGCCTATCGCCCGTTCCATTCCCTTGCAGGTCGTCTCTGGCGACACCGCCGCGCCTGCGCCGCTGCAGACTGGCGTCAAGCAGATCGGTGGCGACAAGATCAACCGCTCGCCGGTGCAGTTCGTGGATGCGCCGGTGCTGCGGAAACCGTCGTGGATCCGGGTGCGGATTCCGTCTGGCAATGCGGTACAGAACCTCAAGGCCAAGCTGCGCGAAAACCGCCTGGTCACGGTGTGCGAAGAAGCCAGCTGCCCGAACATCCACGAGTGCTTCAGCCACGGCACCGCGACCTTCATGATTTTGGGCGAGGTGTGCACGCGGCGCTGCTCGTTCTGCGACGTGGCGCATGGCCGGCCAAAGCCGCCCGACGCGAGCGAACCTGCCAGCCTGGCCGCCACTGTTGCCGACATGGGCCTGAAGTACGTGGTGGTGACCAGCGTGGATCGTGACGACCTGCGCGACGGTGGCGCGCAGCATTTCGTTGACTGCATCTCGGCGATCCGGACCAGCTCGCCCAACACGCGTATCGAAATCCTGACCCCGGACTTCCGCGGCAAGGGCCGCATGGACCGCGCGCTGGAGATCCTGGCGCTGAGCCCGCCGGACGTGTTCAACCACAACATCGAAACCGTGCCGGACCTCTACCCGAATGTGCGCCCCGGCGCGGACTACCAGTGGTCGCTGACGCTGTTGCAGCGCTTCAAGGCGCAGCATCCGTCCATCGCCACCAAGTCCGGCATCATGCTGGGCCTGGGCGAGACGATGGAGCAGGTGCAGGCCACGCTGCGCGACCTGCGCGCGCACGATGTGGACATGATCACCATCGGCCAGTATCTGCAGCCGACGCCGCACCATCATCCGGTGATGCGTTACTGGACGCCTGAGGAATACAAGGCGCTGGAAGACTACGGCAACGCGCTGGGCTTCAGTCATGTTGCCTCCGGCCCGATGGTGCGTTCCTCGTACCACGCCGATCGTCAGGCCGCAGGCGCCGGCGTCGCCGCCTGA	MTQPIARSIPLQVVSGDTAAPAPLQTGVKQIGGDKINRSPVQFVDAPVLRKPSWIRVRIPSGNAVQNLKAKLRENRLVTVCEEASCPNIHECFSHGTATFMILGEVCTRRCSFCDVAHGRPKPPDASEPASLAATVADMGLKYVVVTSVDRDDLRDGGAQHFVDCISAIRTSSPNTRIEILTPDFRGKGRMDRALEILALSPPDVFNHNIETVPDLYPNVRPGADYQWSLTLLQRFKAQHPSIATKSGIMLGLGETMEQVQATLRDLRAHDVDMITIGQYLQPTPHHHPVMRYWTPEEYKALEDYGNALGFSHVASGPMVRSSYHADRQAAGAGVAA
ORF669	0	+	793113	795297	727	64.10	pyrodigal	GGA/GAG/AGG	ATGACCTACAACGTTTCTTCGTGCATGAAGGCCGGCCTGCTGGCGCTGGTGTTGACCACTCCGATGGCCTTGCTCGCACGCGCCGATACTGCGCTGCCGGCCGCTGCCACGCCCGATCAGGCGACGGCCACCAAACTCGTGTACGGCCTGCTCTCCGACAGCCGCTATGCCTACCGGCCGCGCACGCTGGACGAGGCGATGTCCAAGGACGTGTTCAAGCGCTATCTGGAAACGCTGGATGGCGGCAAACAGTTCTTCACCCAGGCCGATATCGACAGCTTCGCGCCCCTCCAGGCCGGTGTTGGCGACGCGTTGCGCGGCGGCAACCTGGAGCCGGCGTTCAAGGTGTTCTCGGTCTACAAGAAGCGCGTCGATCAGCGCGTCAAGTACGCGCGCGACCTGCTCAAGCAGGACTTCGATTTCAGCGGTAACGACAAGTTCGAGTACGACCGCAAGGACGTGCCGTGGGCTGCGGACGACAAGCAGTTGGACGTGCTGTGGCGCCAGTCGGTGATGAACGATTGGCTGCGCCTGAAACTGGCCGGCAAGAAGCCCGACGACATCCGCAAGACGCTGGACAAGCGGTATGTGGCGCTGGCCGATTCGGTCAAGCAGCTCAAGGGCGAAGACGTGTTCCAGTTCTTCGTCAACGCCTACACCAACGCCGTCGACCCGCACACCGATTACTTCACCCCGCGCACGGCCGAGACGTTCAACCAGCAGATGTCGCTGTCGTTGGAAGGCATTGGCGCGCAGCTGCAGAAACAGGACGACATGGTGGTGATCCGCGAGGTGATCCCGGGCGGTCCGGCGGCGGTGGATGGCACGCTCAAGCCGGGCGATCGCATCGTCGGCGTTGGGCAGGCCAAGAGTGGCGCGATCGAAGATGTGATCGGCTGGCGCATCGACGACGTGGTGGCCAAGATCCGCGGCAGCAAGGATACCCAGGTGCGCCTGGAGTACATCCCGGCCGAGTCGGGCATCGATGGCAAGCACCGCACGGTGACCCTGACCCGTCAGAAGGTGCGTCTGGCCGAGCAGGCTGCCAAGGGCGAAACCATCACCTTGCCGGCCACCGGCAGCGAGCCGCAGCGCCGCATCGGCATCATCAAGCTGCCGGGCTTCTACCAGGATTTCGAAGGCCGCCGTCGCAATGCAGCCGACTACGCCTCGGCCACGCGCGACGTCGCCAAGCTGCTGGCCGGCTTCAAGACCGACAAGGTCGATGGCGTGGTGCTGGACCTGCGCAATAACGGCGGTGGTTCGCTCGACGAGGCGATCGAACTGACCGGCTTGTTCATCGAGCAGGGGCCGGTCGTGCAGGTCCGCGAATCCGGCGGCCGCGTCACCGTCAATGGCGACAGCGACCCCAAGGTCGCCTGGGACGGCCCGCTGGCTGTCTTGATCAACCGCGGCTCGGCGTCGGCATCGGAGATCTTTGCCGGTGCGATCCAGGATTACGGCCGCGGTCTGGTGATCGGCGAAACCAGCTTCGGCAAGGGCACCGTGCAGAACATCGTCGACCTGGATCGCTGGCCTGCTGCCGAAGGGCAGCGGTATGGGCAGGTCAAGCTGACGATCGCGCAGTTCTTCCGCGTCAGCGGCTCCAGCACCCAGCACAAGGGTGTGGTGCCGGATATCGCCTTCCCGGCCAGCGTGGATGCCACCGAGTTCGGTGAGAGCACCTACGACAATGCATTGCCGTGGACGCGTATCGCCGCTGCCCCGCATACCCAGTACGGCAACTTCGCGGCATTGCTGCCCAAGTTGCAGGCTCTGCACACTGCGCGGATTGCCAGCGACAAGGAGTTCCAGTGGTGGGAAGAAGACGTCAAGCAGTTCCGCGACGAAAAGGCCAAGAAGTACATTTCGTTGAATGAGGCCGAGCGCGTTGCCGAGCGACAGAAGCAGGATCAGCAGCGCAAGGATCGCCAGCAGATTCGCAAGCAACTCGGCCTGCCGCTGGATCCGCTTGCCGAAGACAGCGACGACGGCCTGACCGGTAACGAGCGCGACATCGTCAAGGACACTGCACGCGAAAAAGCGGCCGAAAAGCGCCCGGATCCGTTGCTGCATGAATCGGCGGCCATCCTTGCGGATGCGCTGGGCTTGCTGTCGCAGGACAAGCCCTTGTCGGCGCAGGTGCTGCCGAAGTCGACCTCCCCGGGACGTTGGGCAGACTGA	MTYNVSSCMKAGLLALVLTTPMALLARADTALPAAATPDQATATKLVYGLLSDSRYAYRPRTLDEAMSKDVFKRYLETLDGGKQFFTQADIDSFAPLQAGVGDALRGGNLEPAFKVFSVYKKRVDQRVKYARDLLKQDFDFSGNDKFEYDRKDVPWAADDKQLDVLWRQSVMNDWLRLKLAGKKPDDIRKTLDKRYVALADSVKQLKGEDVFQFFVNAYTNAVDPHTDYFTPRTAETFNQQMSLSLEGIGAQLQKQDDMVVIREVIPGGPAAVDGTLKPGDRIVGVGQAKSGAIEDVIGWRIDDVVAKIRGSKDTQVRLEYIPAESGIDGKHRTVTLTRQKVRLAEQAAKGETITLPATGSEPQRRIGIIKLPGFYQDFEGRRRNAADYASATRDVAKLLAGFKTDKVDGVVLDLRNNGGGSLDEAIELTGLFIEQGPVVQVRESGGRVTVNGDSDPKVAWDGPLAVLINRGSASASEIFAGAIQDYGRGLVIGETSFGKGTVQNIVDLDRWPAAEGQRYGQVKLTIAQFFRVSGSSTQHKGVVPDIAFPASVDATEFGESTYDNALPWTRIAAAPHTQYGNFAALLPKLQALHTARIASDKEFQWWEEDVKQFRDEKAKKYISLNEAERVAERQKQDQQRKDRQQIRKQLGLPLDPLAEDSDDGLTGNERDIVKDTAREKAAEKRPDPLLHESAAILADALGLLSQDKPLSAQVLPKSTSPGRWAD
ORF670	5	-	795381	796125	247	68.82	pyrodigal		TCAGGCGACCGCCTGCCAGCAGGCCTGCAGGCCGAGCAGCAGCAAGGTGCCGAAAAATATCCGGCGGAATGCCTCGGGAGAGATGCGGCGTCGCAGCTTCGTGCCGGCCCACACTCCCAGTGCGGTGGGCAGCAGCGCCAGCAGCGATGGCAGGCCGGCCGAGAGCGGCACCCCACCATGCCAGACCAGCGCCGTCGCCAGCGCAAGCGTTGCCGTGCCGAAGCACGCGGCCAGTGCGCGGATCAACAGGTCGCGTGGCAGGCCAAGTGCAGACAGGTACGGCACCACCGGGAGGACCAGCACGCCGGTGGCGCCATTGAGCAGGCCACCGACCAGGCCGATCAGCGGGCTGCCCCAGCGTTCGTGACGTGGCGGCAGGGTCCATTGCCGGCGGGCAAGCCCAAGCAGGGCATAGGCGACCAGCAGGACCCCAAGCGCGCCGCGCAGGTAGCGCGGATGACCGCCAATCATCAATCCGGCACTCAACCAGGTGCCCACCACCACCATGGCCAGCACCGGCCACAGACGTCGCAACAGCAGGGTCGCAGCTGGCCCCCAGGCCTGCTGCAGGTTCGTCACCAACGAAGGCAGCACCAGCAGCGCGGCGGCTTGGCTGGGCGGCAGCCACAGTCCCAACAGGCCCATTGCCACGGTTGGCAGCCCCATGCCGGCGACGCCTTTGACCGCGCCGGCAAGCAGGAACACAGCGGCGACCATGCCAAGTTGCGAAACGTCTTCATTCAT	MNEDVSQLGMVAAVFLLAGAVKGVAGMGLPTVAMGLLGLWLPPSQAAALLVLPSLVTNLQQAWGPAATLLLRRLWPVLAMVVVGTWLSAGLMIGGHPRYLRGALGVLLVAYALLGLARRQWTLPPRHERWGSPLIGLVGGLLNGATGVLVLPVVPYLSALGLPRDLLIRALAACFGTATLALATALVWHGGVPLSAGLPSLLALLPTALGVWAGTKLRRRISPEAFRRIFFGTLLLLGLQACWQAVA
ORF671	0	+	796212	797118	301	69.43	pyrodigal	GGAGG	ATGCAGGTGGAATTCACCGACTTGCGGATCTTTGTTGCGGTGGCCGACACCGGCAGCATCACTGCCGGCGCCGACCGCGTGGCGCTGTCGCTGGCGGCTACCAGTGCGCGTATTCGCGCGTTGGAGCTGCAGATCGGCGTGGCCCTGTTCGAGCGTGGTCGGCGAGGCGTGACGCTCACCGCCGCCGGCCAGGTCCTGCTGCGGCATGCACGGGCATTGGCACGCCAGGAACAGGCCATGCGCAGCGAGCTTGGCGATTACGGACTCGGTGGACAGGTCACCCTGCGATTGGCTGCGAACACCGCCGCACTCTCCGAATGGCTACCCGAGTGCGTTGCGGATTTTTTGCTGGCCCATCCGCGGGTGGACCTGACCCTGGCCGAATGGGGCAGCGAGGAGGCTGCCGATGCCGTGCGCGATGAACGTGCCGACCTTGCCGTGGTGGCCGGGCATGCCGACTTCACCGGCCTGCAACGGCGTCCGTTCCGACAGGATCGCCTGGTGGTCGCGGTGGCCGCCAGCCATCCGCTTGCCGGCGCAGGCAGCCTGCGTCTGGCCGATATCGCGCCGATGCAGTTGCTGGCGTTATCGGCCGACAACGCCTTGCAGCGCCACCTGCGGACGCATCTGGCCCGGGCCGGCGTACAGCTGCGCATCCGTGCGCGCGTGCCGGGTCTCGAAACGCTGTGCCGCATGCTGGCACGCGGCGTGGGCGTGGCCATCGTGCCGCACGCGGCGCTGGCGTGCTCCAGTGTCAGGCAGCAGCTGGCGGCGGTGCCGCTGGAGGAACCCTGGGCGCGGCGCGAGCTGTCCATCATCTGGCGCGACGCCCCCTCGGTCACCCTGCAGGCCTTGCTGGAATGGCTGCAGGCCAGCGCCACGCATGCCGGCATTCATCCGGCTTGA	MQVEFTDLRIFVAVADTGSITAGADRVALSLAATSARIRALELQIGVALFERGRRGVTLTAAGQVLLRHARALARQEQAMRSELGDYGLGGQVTLRLAANTAALSEWLPECVADFLLAHPRVDLTLAEWGSEEAADAVRDERADLAVVAGHADFTGLQRRPFRQDRLVVAVAASHPLAGAGSLRLADIAPMQLLALSADNALQRHLRTHLARAGVQLRIRARVPGLETLCRMLARGVGVAIVPHAALACSSVRQQLAAVPLEEPWARRELSIIWRDAPSVTLQALLEWLQASATHAGIHPA
ORF672	5	-	797205	798069	287	65.05	pyrodigal	AGGA	TCAGCGTGGCCACTCGAACTCGGCCATCACTGGGTAATGGTCCGACGGCAGAATGCCGCCGGGACGATCGTCCAGTGTCGCAAAGCGGGAAGGACGCAATCCGCGATACAGGATCCAGTCGATGCGCCGGGTCGGGTGCGTGGTGAAATCCTGGAAGGTATTTTCCGGCCCGCTGCGCTTGCTGGCCTGTGCGCGCGCATCGCGAAGTACTGCGGTCAGCGTGGGGTAGGTGATCTTGTCCGGATCGCTGTTGAAGTCGCCGGTCAGCACCACCGGAATCGTGGCAGGCAACTGCGCGATGCGCGACAGGATCAGGCGCGCGCTGCGCTCGCGGGCGGGCTCGTCCTCATCGCGATACGGAAAGTGCGTATTGAACAGGTAAAAGCGGCGTTTGTCGCTGCGGCGCTCGAACAGCGCCCACGTGGCCATGCGGGGCAGTACATTGCCCCAGGTGATGCTGCCGGCGCGTTCGGGCGTGTCGGACAGCCAGAAGTCGCCTGACTCCACCACTTCCAGGACGCGCGCGTCGTAGAACACGCCCATGTGCTCGTCGCTGTCATCGCCGCGCCGGCCCTGGCCGAACCAGCGGTAGTCGGGCAACTGTTCGGCCAGAAAGGCCGCCTGTTCGCTCACCAGTTCCTGCGTGCCGAACACATCGGGATGCGTCTGTTTGATCAAGGCGACCATGGCAGCGCGACGCACTTGCCAGCGTTTGTCGCCATCGGTATCGGCCGGCACGCGCACGTTGAACGACATGACCCGCAGTGGTGCCACCGGCGTGCCAGCCAGCGCGGGTAGGGCGATGCACGACAGTGCACCGATTGCCAGAAGGCAGCGCAGCACCTGCGCGATGGAGCGTGGCAT	MPRSIAQVLRCLLAIGALSCIALPALAGTPVAPLRVMSFNVRVPADTDGDKRWQVRRAAMVALIKQTHPDVFGTQELVSEQAAFLAEQLPDYRWFGQGRRGDDSDEHMGVFYDARVLEVVESGDFWLSDTPERAGSITWGNVLPRMATWALFERRSDKRRFYLFNTHFPYRDEDEPARERSARLILSRIAQLPATIPVVLTGDFNSDPDKITYPTLTAVLRDARAQASKRSGPENTFQDFTTHPTRRIDWILYRGLRPSRFATLDDRPGGILPSDHYPVMAEFEWPR
ORF673	2	+	798251	799307	351	64.49	pyrodigal	GGAG/GAGG	ATGGCAACACCGTACCACTATCTCGTGTTTATCGGGCGTTTCGAGCCCTTTCATAACGGCCACGCCGCCGTCGCCCGCCACGCGCTGGGCAAGGCGAAAAAGCTCATCGTGCTGATCGGCTCGGCCGACACGCCCCGCACCATTCGCAATCCTTGGACCGTCGCCGAACGTGCGGTGATGATCGAATCCGCGTTGCCGGGCGAAACCGCGCGGTTGCTCGTGCGCCCGCTACGCGACCATCTGTACAACGAAAGCCTGTGGATCGCCGAAGTGCAGCGGCAGGTTGCCGAAGCGGTGCACGCCGATGGCGGCACGCTGGATGCGAACATCGGCCTGATCGGCATGGACAAGGATGCCAGCAGCTACTACCTGCGTGAGTTTCCGCAGTGGCCGCTGGAGGACGTGCAACATACCGCAACGCTGTCGGCCACCGAATTGCGCCGCTATCTGTTCGAAGCCGGCGACATCGGTTTCCACGGCGGCTTGTTGATGCTGCGCGGCAATGTGCCGGCGCCCGTCTACGACATGCTGGAGGCCTTCCGGCGCAACTCGCCCAGCTACGCGCAGCTGGTGGCCGAATACCGCTTCATCGAGCAATACCGCGCCGCGTGGAAAGACGCGCCATATCCGCCGACATTCGTGACCACCGATGCGGTGGTGGTGCATTCGGGCCATGTGCTGCTGGTGCGGCGTCGCGCCGAACCGGGCAAGGGATTGTGGGCGTTGCCTGGCGGTTTCGTCGGCCAGGAGGAAGGGCTGCTGGATTGCTGCCTGCGCGAGTTGCGCGAGGAAACCCGGCTCAAGTTGCCGGTGCCGGTGCTCAAGGGCTCGTTGCGTGGCAGGCAGGTCTTCGATCATCCCGAGCGCAGTCAGCGCGGACGCACCATTACCCATGCGTTCCATTTCGAGTTTCCGGCCGGGGAGTTGCCTGCGGTGCGCGGCGGCGACGATGCCGACAAGGCGCGCTGGATTCCGCTCGCCGAAGTGATGGCGATGGGCCCGCGCCTGTACGAAGACCACCTGCACATTCTTGAATTCTTCCTGGGCCGTGGCTGA	MATPYHYLVFIGRFEPFHNGHAAVARHALGKAKKLIVLIGSADTPRTIRNPWTVAERAVMIESALPGETARLLVRPLRDHLYNESLWIAEVQRQVAEAVHADGGTLDANIGLIGMDKDASSYYLREFPQWPLEDVQHTATLSATELRRYLFEAGDIGFHGGLLMLRGNVPAPVYDMLEAFRRNSPSYAQLVAEYRFIEQYRAAWKDAPYPPTFVTTDAVVVHSGHVLLVRRRAEPGKGLWALPGGFVGQEEGLLDCCLRELREETRLKLPVPVLKGSLRGRQVFDHPERSQRGRTITHAFHFEFPAGELPAVRGGDDADKARWIPLAEVMAMGPRLYEDHLHILEFFLGRG
ORF674	2	+	799430	800834	467	64.03	pyrodigal	AGGAG	ATGCATTACCTCGATAACCTGCTGCTCAACACCGATAGCTACAAGGCCAGCCACTGGCTGCAATATCCGCCCGGCACCGATGCGTCGTTTTTCTATGTCGAATCGCGCGGTGGGCTCTACGAGCAGACCGTGTTCTTCGGTCTGCAGTCGCTCCTGAAGGACGCGATCAACCGGCCGGTGACGCACGCCGACATCGACGATGCGAAAGACTTGCTGGTTGCGCATGGCGAGCCGTTCAACGAGGCAGGCTGGCGCGATATCGTCGACCGGCTTGGCGGTCAGTTGCCGATCCGCATCCGCGCGGTGCCCGAGGGCGCCGTGGTGCCAACGCACAACGTGCTGATGACCATCGAGTCCACCGACGCCAAGGCGTTCTGGGCGCCGTCGTATCTGGAAACCTTGTTGCTGCGCGTGTGGTACCCGGTGACGGTGGCCACGGTGAGCTGGCAGGTGAAGCAGATCGTGCGCGACTACCTGGAGCGCACCAGCGACGATCCGGAAGGACAGCTGCCTTTCAAACTGCACGATTTTGGCGCGCGTGGCGTGTCCAGTCTTGGCTCGGCCGCATTGGGCGGTGCCGCGCATCTGGTGAATTTTCTCGGTACCGACACCTTGTCGGCGTTGCTGCTGGCGCGTGCGCATTACCACACGCCGGTGGCCGGGTATTCGATTCCCGCTGCCGAGCACAGCACCATCACCAGCTGGGGCCGCGAGCGCGAGGTGGATGCGTATCGCAACATGCTGCGGCAGTTCGCGCGCCCGGGTTCGATCGTGGCGGTGGTGTCGGACAGCTACGACATCTACCGTGCCATTCGCGAACATTGGGGCACTACCTTGCGCGAGGAAGTGATCGCCTCCGGCGCGACGGTGGTGATTCGTCCGGATTCGGGCGACCCGGTGGACGTGGTCGAGCAGTGCCTGCTGTTGCTGGACGAAGCGTTCGGCCATCAGCTCAATGGCAAGGGCTACAAGGTGCTCAACCATGTGCGGGTGATCCAGGGCGATGGCATCAACCCCACCTCGCTGCGCGCGATCCTGGAACGCATCACCGCCGCCGGCTATGCCGCCGATAACGTTGCCTTCGGCATGGGCGGTGCGTTGCTGCAGAAGGTGGACCGCGACACGCAGAAGTTTGCGTTGAAGTGCTCGGCGGTGCGCGTGGACGGGCAGTGGGTCGACGTCTACAAGGACCCGATCACCGACCAGGGCAAGCAGAGCAAGCGCGGTCGCCTGACCTTGCTGCGCAATCGCCACGATGGCAGCTACCGCAGCGCGTTGCTCGATGAGGTCGACACCTACCCGGACAGCGAAGACGCGCTGGTCACGGTGTGGGAAAACGGCGTGTCGCAACAGGAGTGGACGCTGGAGCAGGTGCGCGCGCGTGCCGACGCTGCTCGTCGCTGA	MHYLDNLLLNTDSYKASHWLQYPPGTDASFFYVESRGGLYEQTVFFGLQSLLKDAINRPVTHADIDDAKDLLVAHGEPFNEAGWRDIVDRLGGQLPIRIRAVPEGAVVPTHNVLMTIESTDAKAFWAPSYLETLLLRVWYPVTVATVSWQVKQIVRDYLERTSDDPEGQLPFKLHDFGARGVSSLGSAALGGAAHLVNFLGTDTLSALLLARAHYHTPVAGYSIPAAEHSTITSWGREREVDAYRNMLRQFARPGSIVAVVSDSYDIYRAIREHWGTTLREEVIASGATVVIRPDSGDPVDVVEQCLLLLDEAFGHQLNGKGYKVLNHVRVIQGDGINPTSLRAILERITAAGYAADNVAFGMGGALLQKVDRDTQKFALKCSAVRVDGQWVDVYKDPITDQGKQSKRGRLTLLRNRHDGSYRSALLDEVDTYPDSEDALVTVWENGVSQQEWTLEQVRARADAARR
ORF675	0	+	800856	801957	366	65.49	pyrodigal	AGGA	ATGCACGCTTCCATCGACGACATCTCCTTGTTGCCTGCTTCAGCGCTGTTGGCGCGTCTGCGCGCCGCAGCACCCCACCTGCAGCGGCGTGTGCCGCTGCAGGACGACGCCAGCCGCTGGTATACGCTGCGCATCGGCGGGCGCACGTATCGCGCGGCGCTGCCGATCACCTTTACCCCGTATGCCTCGGTGCGGCCGTGTTCGGCGCGCTGCGGGTTCTGTTCGGAAAATCTGCGGCAGCACCGGGGCGGTCGCGCGGCAGCGACGTTGCGACCTGGGCCTGCGTATTTCCAGCAGTTGAGCGCTGTCTTGCAGTTGCTGCGCGATGTGCCGCTGTCGTATTCGTTGTCGGGTCTGGAAATGACCGACGATGCAGCGTGGCTGCAGACCTTGCTGCAGACGCTGGCAACCACGCCGAACGGCCCGCGCATCGAGCAGCGCGTGCTGTACAGCAATGGCGCAGGGCTGGCGCGTGCGGACGGTGCGCGGTTGATCGAGGCGTTGGTTGCCTTCGGGCTGTCGTGGGTCGAGCTGTCGCGTCATCATCCGTTGCAGGAGCGCAACGACGCGATCATGCGTTTCCGCCCGGATGAGCCAATCGCAGATGTGGCGACCTTCGTGCAGACGGCACGGCGGCTGGCAGCACGGTTGCCGCTGCGATTGGTCTGCATCGTGCAGCGCGGTGGCGTGGACAATGCCGACGCCATTGCGCAGTACATCGCGTGGGCGCGCAGCTGTGGCGCCAGCCAGGTGATCTTTCGGGAATTGTCGCGGTTGGACGATGCCTATCGCAGCAACGGCACGCTGCGCTACATCGGCGCGCACCGCGTCGGCGTGGACACGTTGCTAGCCGAGTGCATGCAGCAGCCCTGGTGGTCGCGCTGGCAACCCGATGGCCTCACCGAAGGCTATTACTTCTGGAATGTGCGGCTGCGCGATCGGGCGGGCTTGCAGGTGGTCTTCGAAAGCGCCGACTACGCCGCGATGCATGCGCGTCACGCGACCGGCGATCTGTACAAGCTGGTGTTCTTCGCCAACGGTCGTCTCTGTGCGGGCTGGGACCCGGATGCCGATGTTTTGTGGGAACCCATCGATGGATGA	MHASIDDISLLPASALLARLRAAAPHLQRRVPLQDDASRWYTLRIGGRTYRAALPITFTPYASVRPCSARCGFCSENLRQHRGGRAAATLRPGPAYFQQLSAVLQLLRDVPLSYSLSGLEMTDDAAWLQTLLQTLATTPNGPRIEQRVLYSNGAGLARADGARLIEALVAFGLSWVELSRHHPLQERNDAIMRFRPDEPIADVATFVQTARRLAARLPLRLVCIVQRGGVDNADAIAQYIAWARSCGASQVIFRELSRLDDAYRSNGTLRYIGAHRVGVDTLLAECMQQPWWSRWQPDGLTEGYYFWNVRLRDRAGLQVVFESADYAAMHARHATGDLYKLVFFANGRLCAGWDPDADVLWEPIDG
ORF676	1	+	801949	803014	354	68.36	pyrodigal	GGA/GAG/AGG	ATGGATGAGTTCGATCAGCGCAGTTGGTGGACGCCGGTCCCGGACGATGCCGCCTGGGCGCTGCCCGACGATCTGCGCGCGGCCGACCCGCTCGGCGGGCGCGATTGTGGCTGGGTCAATCAGATACGCCCGTTTGTGCGCCATTTCAGCCGGCCGGGCGAGCAGGTGTTCGACCCGTTCTGTGGCTTTGGCAGCAGCTTGCTGGCGGCCGCGCTGGAAGGCCGCAACGCGCATGGCATGGAAATCGATCCGGCACGCGCGCAGTTGGCACGTGCGCGTCTGCAGCGGCATGCGGTGGAGGCGCCGGTGGTGGTCGGCAGCCTGGCCGTTAACGCGCCGGCAGGGCCGATCGACCTGTGTCTGACCAACGTGCCGTATTTCGGCTGCCACTGGCGTGGCGACGTGCTGCCTGGGCAGCTTTACGCAAGCAGCGATTACGCCAGCTATCTGACCGGCATGCGTGCGGTCTTCCATGCGCTGCGCAAGCAGATGCGGCCCGACGGCGTGGGCGTGGCGATGGTGCAGAACGTGGTGGTCGGCGGCCGCGTGATCCCGCAGGCCTGGGATCTGGGCCGCATCCTGGCCAGCCTGTTCACCCTGCGCGAGGAGCGGGTGCTGTGCTATCGGCGTCCGGCCGCCGCGCTGGCGCATGCCGAGACACAGAGCAATCGCAGCCACGAATACGCGCTGATCTTTCAGCATTGTCGTGCCCGGCTGGATCTGCAGCAGGCCGCGCAATTGCTGCAGGCGGTGCAGGCACAGGGCCTGCCGGTGGTGGTGCATGGCAGCTACGCGCGCTGGCTGGCGTCGCCGACCCTGGTGCCCGACGGTCCGGCCGATCTGGACCTGATGCTGCATGGCGAACAAGCGCTGTGGGACCGCCTTACCCTCTGGCTGCAGCAACAGGGCTTCGCGTTGAGCCTGTGGGGCGAACCGTGCCGTGCGCCGGTGGCACTGGCGGTGGTGCGTGCGCACCGTTACCTGCGCGCCGAGCGCATCGGTGCCGATGGCCGCCGCCTGCAGATAGACCTGCAATTGCCAGTGGATGAACCGCCGTTGCCCTGA	MDEFDQRSWWTPVPDDAAWALPDDLRAADPLGGRDCGWVNQIRPFVRHFSRPGEQVFDPFCGFGSSLLAAALEGRNAHGMEIDPARAQLARARLQRHAVEAPVVVGSLAVNAPAGPIDLCLTNVPYFGCHWRGDVLPGQLYASSDYASYLTGMRAVFHALRKQMRPDGVGVAMVQNVVVGGRVIPQAWDLGRILASLFTLREERVLCYRRPAAALAHAETQSNRSHEYALIFQHCRARLDLQQAAQLLQAVQAQGLPVVVHGSYARWLASPTLVPDGPADLDLMLHGEQALWDRLTLWLQQQGFALSLWGEPCRAPVALAVVRAHRYLRAERIGADGRRLQIDLQLPVDEPPLP
ORF677	0	+	803088	803868	259	67.31	pyrodigal	GGA/GAG/AGG	ATGTCTTGTTCTTCCCTGATCGCGCGCGGCACACTGCTTGGCGCGCTGGCAACCCTGGCTGGCTGCGGCGGCAGCAAGGGCGACACGATGCTGATGCGCGAGTCGTTCAATTCCGACGACACCTATTCGCGCAGCGTGGCGGCCAGTTCGCCGCAAGCCTGCGAGGCGGCGCGGCGCGTGCTGTTGAGTCAGGGCTACGCGGTCACGCGCGCAGATGCCGCCGCGGTGGAAGGCAGCAAGAACTTCCAGCTCAAGGAAGCCGACCAGAGCGAACAACTCAATCTGCGCATTTCCTGCGCCAGCCAGGACGGCGGCAAGGCGCAGGTGTTCGTCAGTGCGTTGCAGGACCGTTACGCACTGAAGAAGAGCTCCACCTCGGCCAGCGTGGGCGTCGGCGTGCTGGGCTCGTTGTCGTTGCCGGTCGGCAGCAGCGGCGATTCGCTGGTGCGCGTATCCAGTACCACGGTGCAGGATGCGGCGTTCTACAAGCGCTTTTTCGAACGCCTGAATTCGTATCTCCCCAAGGTCACCGAAGCCGTACCTGCTGCGGTGAGTGCAGCGCCTGCGCCCGCACCTGCTCATGCGGCCACACCAGCGCCGGCAGCCGCAGTGCCCGCAACGCCTGCAGCGAACTCTTCGACGCCCGCATCGCCTGCGCCCGCTGCAGCCGCTCCCACAACGGTCGCGCAGCCGCCGGTTGCGCCATTGCCGGTCGAAGCGCAAGACCCCCCGCCAGCACCGGCGCAGGTGCCGCAAACCGAGCCCGCCACGCAGCCGTGA	MSCSSLIARGTLLGALATLAGCGGSKGDTMLMRESFNSDDTYSRSVAASSPQACEAARRVLLSQGYAVTRADAAAVEGSKNFQLKEADQSEQLNLRISCASQDGGKAQVFVSALQDRYALKKSSTSASVGVGVLGSLSLPVGSSGDSLVRVSSTTVQDAAFYKRFFERLNSYLPKVTEAVPAAVSAAPAPAPAHAATPAPAAAVPATPAANSSTPASPAPAAAAPTTVAQPPVAPLPVEAQDPPPAPAQVPQTEPATQP
ORF678	1	+	803992	804373	126	64.83	pyrodigal	GGAG/GAGG	ATGAAAATGCGCACCTCCCTGCTGGGTATGTCCCTGATCGGCCTGATGGCGACGAGCACCTTCGCACAAGCTCAAAACTATTCGCATCAGCAGCGCTATACCGAAGCGGACGAGGGTCGCAGGTTCAATGACGGCACCCGCGTGCGCTGCCGCAATGTCGAAGTGCAAAAGAACTCGACCGACCCGAACCGCATCGGCGGGACGCTGGCCGGCGCTGCAATCGGTGGCCTGCTGGGCAACCAGGTTGGCGGCGGTAACGGCAAGAAGCTGGCGACCGTGGCAGGCGCCGTGGCGGGCGGTGCGGCAGGCCGCACCATCCAGGGCAATCGCCAGCAGGCCAACGGCAATCGCCAAGTCGAGCGCGTCTGCGAACGTCGCTGA	MKMRTSLLGMSLIGLMATSTFAQAQNYSHQQRYTEADEGRRFNDGTRVRCRNVEVQKNSTDPNRIGGTLAGAAIGGLLGNQVGGGNGKKLATVAGAVAGGAAGRTIQGNRQQANGNRQVERVCERR
ORF679	1	+	804535	805879	447	66.00	pyrodigal		ATGCCGCCATGGCATGCGCGCCTGCGCCGACTTGCTGCGCTGGTATGTGCAAGCGGCTTGCTGGCGGGGCAGCTGCTGCAGGTCGCCGACGCTGCGCCGAGCCAGACCGCCAGCGCCGCCAGCGCAGATTGCGTGGAAGCCCTGCTGCGACGGCTGGGATGGACCATCCATCGCGCCGCGGTGAGCGCGCCGTTGGTCCAGCGCGGCGCACCTTGCACGCGCGGCACGCTTGCGCAGGCGCAGGCCGCCGGCGATCTGCAGCTGACGCTTCCGGCCGATTGGGACACGCAACAGCGCGGCGCAGCGCTCACCGCCGTGCTGGACGATGCAGCCACGCACTGCGCCTATGCGTTCGAACTCGGTGCAGCCACCCGCCGCGCGGTAACGCAATTGCAGAACAACCCGCGCTATCGCTTCTCGGCGCTGCAGCTGGGCTGGGTCGGATTCGGCTGGCGTGGCGCAGCCGCGCAGGGCTGGAGCGGTTTTCGCAGTTTCGGTCGCGGGTATCAGCCGCGCGGCAGCAATGCGCAGGCGTTGGATGCGTTCTACCGTGGCCAGGTGCGTTCCGAGTGCGGCGTAGGCCGACAGGTGGCTCAGCTCGCTACCCAGCGCGAGCTGTTCGGCGATGCCGGGTTCGACGAGGTATTTACGCCTGGCGAATTGTCGATCGGCACGTTCCTGACCTTGCACAACACCGACAGCATCCTGCTCGGTGCGCATGCCGGCGAATTCTTCGCCGACGGCAAGGCGGTGAAAACCTCTCAGCTCGGGCGGCAGGCGTTCGTCGGCGCACCTGGCTTCATCGCGCATGTGTTCGATAAGTCCTACCTGGATGACATCCACAATCAGGCCGAAAATTTCGTGGTCGTGGATGTCAGCGATGCAGCCGCGCAGGCGCTGGCGCAGCATGGTGGCTTTGCGTACTACGACGCGCGCAACCGGCAGATCTGGGAGTTGGCCAAACAGTTGCGCGGGCCTGGCGAGCGCCGCTTCGAACGCCTGCTTTACGAGCGCGATGCAGCGTTGCGCGCCACGCTCGACCCACAGCAGCAGGCACAGCTGCTGCAGCTGCAGACGCTGCTGGATGACCCGTTCTACCAAGGCTTTCTGGTCTATGTGCATCCAAAAGGCACCAAGCCGATCGGCTACCACGTGGCACGCCTGCTCGACCGTAACCCGCGCACGCCGTACGCCATCGACCTGACGTTGCACAATGTGCGCACCACCTTGTACTGGCGATGGATCGACTGGCAGCTGCAGCAGTGCAGCGCCGCCACCGTCGCGGAACAATCATTTGAGAATTCCGCCACGCCAGCGTACGCCGAGCGTGGCACCCTGCACTGA	MPPWHARLRRLAALVCASGLLAGQLLQVADAAPSQTASAASADCVEALLRRLGWTIHRAAVSAPLVQRGAPCTRGTLAQAQAAGDLQLTLPADWDTQQRGAALTAVLDDAATHCAYAFELGAATRRAVTQLQNNPRYRFSALQLGWVGFGWRGAAAQGWSGFRSFGRGYQPRGSNAQALDAFYRGQVRSECGVGRQVAQLATQRELFGDAGFDEVFTPGELSIGTFLTLHNTDSILLGAHAGEFFADGKAVKTSQLGRQAFVGAPGFIAHVFDKSYLDDIHNQAENFVVVDVSDAAAQALAQHGGFAYYDARNRQIWELAKQLRGPGERRFERLLYERDAALRATLDPQQQAQLLQLQTLLDDPFYQGFLVYVHPKGTKPIGYHVARLLDRNPRTPYAIDLTLHNVRTTLYWRWIDWQLQQCSAATVAEQSFENSATPAYAERGTLH
ORF680	0	+	805899	806841	313	64.86	pyrodigal	AGGAG	ATGGAACTGGGTATGGTGGGACTGGGCCGCATGGGCGCCAACATGGCCGAGCGCTTGGTCAATGGTGGGCATCGCGTGCATGGCTACGATCCGGGCGCGAACGCGCGCACCAGCGCGCAAGCCAAGGGCATCGTCACCGCCGATGCGCTGGCAGCGCTGGTGTCCGCACTGCCGAGCCCGCGCGTGGTGTGGTTGATGGTGCCGGCCGGCAAGATCGTCGATGACACGCTGGCGCAGCTGCTGCCCTTGCTGCAGGCCGGCGACATCGTCATCGATGGCGGCAATTCGTACTACAAGGATTCGCAGCGGCGTGCGGCATTGCTGCAGGCCAGTGGCATCGCGTTTGTCGATTGCGGCACCAGCGGTGGCATCTGGGGTCTGCAGGAAGGCTATAGCCTGATGGTGGGTGGCGACGAAGCGGCGGTGACGGGGTTGCATCCGATCCTGGCAACGCTCGCGCCGGCGCCGGACAAGGGCTGGGGACGGGTTGGCCCGAGCGGTGCAGGCCACTTCACCAAGATGGTCCACAACGGCATCGAATACGGAATGATGCAGGCCTATGCGGAAGGCTTCGCGCTGATGCAGCACAAGGCCGATTTTGCGCTGGATCTGCACCAGGTTGCCGAAATCTGGCGCGATGGCAGCGTGGTGCGTTCGTGGTTGCTGGATCTGACGGCCGACGCGTTGACGCATAACCCGACCATGGCCGGCATCGCGCCGTTCGTGGCCGATTCGGGCGAAGGCCGCTGGACGGTTGCAGAAGCGATCGATCTGGAAGTCTCTGCACCGGTCATCACGTTGTCGCTGATGGAGCGGCTGCGCTCGCGCGACAAGGATTCGTTTACCGACAAGCTGCTCGCGGCGATGCGCAATCAGTTCGGCGGCCACGCGGTGATGACCACGACCTCGGCAGCGCCGACGATCGGTAGCAAGGACGCGTAA	MELGMVGLGRMGANMAERLVNGGHRVHGYDPGANARTSAQAKGIVTADALAALVSALPSPRVVWLMVPAGKIVDDTLAQLLPLLQAGDIVIDGGNSYYKDSQRRAALLQASGIAFVDCGTSGGIWGLQEGYSLMVGGDEAAVTGLHPILATLAPAPDKGWGRVGPSGAGHFTKMVHNGIEYGMMQAYAEGFALMQHKADFALDLHQVAEIWRDGSVVRSWLLDLTADALTHNPTMAGIAPFVADSGEGRWTVAEAIDLEVSAPVITLSLMERLRSRDKDSFTDKLLAAMRNQFGGHAVMTTTSAAPTIGSKDA
ORF681	3	-	806915	807971	351	67.05	pyrodigal		TCAGTCGCGCGCGGCATCCAGCCACTGCACTCGGCCGTCCGCAGCGCCGCGTTGCGCAAGGTCCACCAGCTGCATCAGCTGCACCGCATCGCTGCTGCTGACCGGCGCCGGGCCGGTGCCTGCCAGTGCGTCGCGAAAGGCGGCGTAGCACTGCCGGTAGTCGCCCGGCAGGTTATCGGGCTGATGGGTGTGGACGCGGCCTTCGTCATCGACGCGGGTGAGCGTGCCTGGTAAGGGGTCCACGCCCCAACCGACCGTGCCGGGCCGACGGCCCGCGCGCAGCTGGTCTTCTTGCGTATCCAGGCCGTGCTTGAGGTAACTGCCACGCGTGCCGTGCACGGCGAAGCGCAGGCTCCCATCGGCCACCAGCGACCCGGCGTGCAGAATCACGCGCAGCCGGGGGTAGTGCAGGGTGACATGGAAATAATCGACGCTGCGTGCCTGGTCGCGCTGACGTTGCAGATCCGCGCCAATGCCCTGCGGCATACCGAACAACTGCATCGCCTGATCGAGCAGATGCGGGCCCAGGTCGTACCACAGTCCGGCACCGGGGCTATCGCTCTCGCGCCAACGGTCGCGTACCTGCGGGCGATAGCGGTCGAAGTGCGAATGAAATTCCACCACCTCGCCCAGCTGGCCTTCTTCGATCAGCCGGCGCACGGTGAGAAAGTCCGCATCCCAGCGGCGATTCTGGAACACGCTGATGATGCGTCCCGCGGCGTTGGCGGCATCGACCATCTGTTGCGCCTGCGTCGCATCCAGCGCGAACGGCTTGTCCACCAGCACATGCTTGCCGGCGGCCAAGGCCTCCAGCGCGAAGGGCGCATGGGTGTGGTTCGGGGTAGCCAGCACCACGGCATCCAGTGCGGGATCGGCCAGCGCACTGTCGAGGTCGGCCACCACGGTGACGCCGGGGAAATCGGCCTGTGGCTGTTGCGGCTTGGACGACACCACGCTGTGCAGCTGCAGGCCGGGGGTGCTTGCGATCAGCGGTGCATGAAAGGTGCGGCCGACATAGCCATAGCCGACGACGGCCAGATTGAACAGTTTAGGCAT	MPKLFNLAVVGYGYVGRTFHAPLIASTPGLQLHSVVSSKPQQPQADFPGVTVVADLDSALADPALDAVVLATPNHTHAPFALEALAAGKHVLVDKPFALDATQAQQMVDAANAAGRIISVFQNRRWDADFLTVRRLIEEGQLGEVVEFHSHFDRYRPQVRDRWRESDSPGAGLWYDLGPHLLDQAMQLFGMPQGIGADLQRQRDQARSVDYFHVTLHYPRLRVILHAGSLVADGSLRFAVHGTRGSYLKHGLDTQEDQLRAGRRPGTVGWGVDPLPGTLTRVDDEGRVHTHQPDNLPGDYRQCYAAFRDALAGTGPAPVSSSDAVQLMQLVDLAQRGAADGRVQWLDAARD
ORF682	2	+	808121	808493	123	62.10	pyrodigal	AGGAG	ATGAAGAACATGACGCATGCACGCAAGTTGCTGGCTCTGTCGCTGTCGCTCGGTCTGACCCTCGGCGCGTCGCAGGCATTTGCGGCACCGCAGGAACATGCCGACCACAAGGATCATGCTGCCGGCATGAACGAGTCCAAGAAGCCGGTCACCGACACCTGGATCACCACCAAGGTCAAGGCCGACCTGCTGGCCACCGACAACGTCTCCGGTACCGACGTGAAGGTCGAGACCAAGAACGGCATCGTGACCCTGACCGGTGCGGTCGCCACCCAGGCCGAGCATGACAAGGCCGTTGCCGTTGCCAAGGGCATCGAGGGCGTCAAGAGCGTCAAGTCGACCGGCCTGAAGGTCACCGCTGCGAAGAAGTAA	MKNMTHARKLLALSLSLGLTLGASQAFAAPQEHADHKDHAAGMNESKKPVTDTWITTKVKADLLATDNVSGTDVKVETKNGIVTLTGAVATQAEHDKAVAVAKGIEGVKSVKSTGLKVTAAKK
ORF683	1	+	808837	810586	582	63.35	pyrodigal	GGxGG	GTGTTCCTGATTGTGGTGGTGCCCTCGTTGTTGCTGCAGCAGATGGCCCGCAACGCCAACCAGGCCGCGACCTGGGTCTCGCATAGCCAGCAAGTGCTGGAAAACGCGCAACGCTTGGAAGCGGCGATGCGCAACGCCGAATCGGCAGCGCTGATGCGCTCGCACGGGGTCGAGCGCCCGGCGCTGCTGGAACGGATGCGGCGTGGGCGTAGCGAGGCCCAGGCCGCGGTGCAGCGGCTGATTTTTCTGACCAAAGACAACCCCGCCCAGCAAGTACGCATGGGGCGCATCCAAAGCACCATCGAACGGCGTCTGCTATTGGCCGAGCGCATTGCGGTGACTACCGCGCCGGAGCAAATCCGCGCGCTGATCAACGACATGACCCTGAACAACCCGATCCGTGTGCTGATCGATGACCTGCAAAGCGCCGAGGGACGCTTACTTGACCTGCGCAATGCGCGCGCCGAAACCGAGCGCATGCATTACGCGGTGTTGAGCTGGGCGGCGCTGGCGGTGCAGTTGCTGTTGCTGGGCACGGTGACCTGGCTGCTGCAGCGGCAGATCCGCCGCCGGTTGGCGGCCGAGCAGGAATACCTGCGCGCCAATGGCCGCGCCAGCTCGGTGCTGCAAACCGTGCGCGAGCCGATCGTGCTGCTGGATGCCAGCCAGCGCATCGTGTTGCATAACCCTGCCTTCGCCGACCTGTATGGCCTGGAAGAGCGCGGCAACGAATTGATGGCGCTGGAAGATGTGGGCGGGGGCGTCTGGCGCGATGCGCAGATCCACCAGCGTCTGGCGGACGTGTTGTTGCGTGGACGCGAGTTGTGGGATTACGAACACGAGCAGCGCGCCGCCGACGGCGTGCTGCGCACCATGTTGATCAATGCACGCCGCATGCCGCTGCCCGACACCGCCGACGAAGACGTGGTGCTGATGACGGTGAGCGACATCAGCCTGCAGAAGACCGCGCAGTTGCGCATCCATGAGCTCAACCGGCAGATGGAGGGCAAAGTGGAGCAGGTCTCGGAAGTCAACCGCGAGTTGGAAGCCTTCAGCTATTCGGTCTCGCACGATCTGCGCGCACCGTTGCGGCATGTGGCCGGATTCTCCGACAAGCTGGCGCGTCATCTGGGCGATACGGCCGACGAGAAGTCGCGCCATTACATGGAAGTGATCAGCAGCTCGGCGCGGCGCATGGCCTCGCTGATCGACGATCTGCTGGTGTATTCGCGCCTGGGCCGCGGTGCGCTGCGCCTGCAAGCGGTGGACATGCAATCGCTGGTGGCCGAAACGCGTGCGATTCTGGATTCCAACGTGCAGAGCGAGAACACCGGCCACCGGGTGGAATGGCATATCGCACCACTGCCGGTGCTGGTTGCCGACGAAAACATGATGCGCCAGCTGTGGATGAACCTGCTTGGCAATGCAGTCAAGTACAGCGCCAAGCGTGAGGTGGCCAAAATCGAGGTCAGCTACACGCCGATGTCCGACGGCGGCCACCAGTTCAGCGTGCGCGACAATGGTGCCGGTTTCGATATGGAATACAGCGGAAAATTGTTCGGCGTGTTCCAACGTTTGCATAAGGCCAGCGAATACGCTGGGACCGGCATCGGCCTGGCCAGCGTGCGGCGGGTGTTGACCCGTCACGGCGGCCGGATATGGGCCGAAGGCGCCGTCGACGAAGGCGCCACGTTTTATTTCGTGTTACCTCCTGCGCTTGAAGCGCCCAACCAAGAGTTCACTGCATGA	MFLIVVVPSLLLQQMARNANQAATWVSHSQQVLENAQRLEAAMRNAESAALMRSHGVERPALLERMRRGRSEAQAAVQRLIFLTKDNPAQQVRMGRIQSTIERRLLLAERIAVTTAPEQIRALINDMTLNNPIRVLIDDLQSAEGRLLDLRNARAETERMHYAVLSWAALAVQLLLLGTVTWLLQRQIRRRLAAEQEYLRANGRASSVLQTVREPIVLLDASQRIVLHNPAFADLYGLEERGNELMALEDVGGGVWRDAQIHQRLADVLLRGRELWDYEHEQRAADGVLRTMLINARRMPLPDTADEDVVLMTVSDISLQKTAQLRIHELNRQMEGKVEQVSEVNRELEAFSYSVSHDLRAPLRHVAGFSDKLARHLGDTADEKSRHYMEVISSSARRMASLIDDLLVYSRLGRGALRLQAVDMQSLVAETRAILDSNVQSENTGHRVEWHIAPLPVLVADENMMRQLWMNLLGNAVKYSAKREVAKIEVSYTPMSDGGHQFSVRDNGAGFDMEYSGKLFGVFQRLHKASEYAGTGIGLASVRRVLTRHGGRIWAEGAVDEGATFYFVLPPALEAPNQEFTA
ORF684	0	+	810582	811023	146	63.95	pyrodigal	GGA/GAG/AGG	ATGACCGCCATCCGTACCATTCTTCTGGCAGAAGACAGCCCGGCCGATGCGGAGATGGCGGTCGACGCCTTGCGCGAAGCCCGCCTTGCCAATCCCATCGTGCACGTCGAAGACGGCGTGGAAGCCATGGACTACCTGCTGCGCCGTGGCATGTTCGCCGACCGCGAGGAAGGCCTGCCGGCCGTGCTGCTGCTGGACATCAAGATGCCGCGCCTGGACGGGCTGGAAGTGCTCAAGCAGGTGCGCAGCGACGAGACGCTCAAGCGCCTGCCGGTAGTGATCCTGTCGTCCTCGCGCGAAGAAAGCGATCTGGCCCGCAGCTGGGACCTGGGCGTGAATGCCTATGTGGTCAAGCCGGTGGATGTGGATCAGTTCTTCAACGCGGTCAAGACGCTCGGCACGTTCTGGGCGGTCATCAACCAGGCACCGGAGTTGGACTGA	MTAIRTILLAEDSPADAEMAVDALREARLANPIVHVEDGVEAMDYLLRRGMFADREEGLPAVLLLDIKMPRLDGLEVLKQVRSDETLKRLPVVILSSSREESDLARSWDLGVNAYVVKPVDVDQFFNAVKTLGTFWAVINQAPELD
ORF685	0	+	811026	812529	500	65.34	pyrodigal	GGA/GAG/AGG	ATGCCGCATGAGGGGGGCAACCTGGAGCAGCTGAAGATCCTTCTGGTGGAAGATTCACCGGAAGACGCCGAGCTGTTGTCCGATCAGTTGCTCGAGGCCGGGCTGGATGCGGCATTCGAGCGCGTGGACAGCGAGCCGTCGCTGCGCGCCGCGCTGGACGACTTCCAGCCGGACATCGTGCTGTCGGACCTGAGCATGCCGGGCTTTTCCGGACACCAGGCGCTGCGCCTGGTGCGCCAGAACGGTGCCACACCCTTCATCTTCGTCTCCGGCACCATGGGTGAGGAGACCGCGGTCAAGGCGCTGCAGGATGGCGCCAACGACTACATCATCAAGCACAACCCGACGCGCTTGCCGAGCGCGGTGATCCGCGCGATCCGCGAGGCGCGTGCGGATCTGGAACGCCAGCGCGTGGAAAGCGAGCTGATGCGCGCGCAACGTCTGGAAAGCCTGGCGATGCTCGCGGCCGGTTTGAGTCACGACCTGCGCAATATCCTGCAACCGTTGTTGATCGTGCCCGACCTGCTGGCCGGGCGCACCGACGACCCGCAGCTGCGTCAGCTGGCCAACGTGGTGGCCGAATGCGGCCGGCGCGGGCATGAGATGGCCGAGTCGATGCTCTCGTTCGTGCGCGGTTCCAACAAGCCGCGCGAGCAGGTCTCCATCGCCAATCTGTTCCAGGCCGTGCAGATGCTGCTCAAGAGCAGCCTGCCCGATGGGGTACGCCTGCAGATGGACACCATCGCCGCGGATCTGACCATCGAGGCCAACTACACCGAATTGCAGCAATGCCTGCTCAACCTTGGCTTGAACGCGATCCAGGCGATGCCCGAGGGCGGCAGACTGATCCTGGCAGCCGATCGCTACGATGCCTCGCGCGTGCGCATGAGCGTGGCCGACACCGGCGTGGGCATGAGCGATGAAACCCGCGCGCGCCTGTTCAGCCCTTTCTTCACCACCAAGGCCGATGGCACCGGGTTGGGACTGATTTCGTGCAAGCGCATCATCGAAAGCTATGGCGGCAGCATCGTGGTCGATAGCCGGCTGGGCGAAGGGACGCGCTTTGACATGATCGTGCCGATGCGTGCGGTGTCGACGGCGGTGACGGAAGCCGAACTGCCGCTGCCGCTTGGCCATGGGCAGCGCATTTTGCTGGTGGATGGCGAGGCCACGCGCCTATCGCTGCTGGGCAATGCGCTCTCCAGCCAGGGCTATCAGCCGCAGCTGGCCAGCGATGGCGCCGCGGCGCTGCAACTGGTGCAGCAGCACGCGATGCCGGATCTGGTGATCATCGACAGCGACATCATCCTGCTCTCGGCAGTGAGCGTGCTGTTGAGCATGCAGGAGCTGGGGTACCAGGGCCCGGCGATCGTGCTGGAAGATGTCGGTGCGCCGCTGCAGCGTGCGCATTTCCCGTCGGATCTGCCGGTGCATGTGCTGCGCAAGCCGCTGGAAATGCGCCGGGTGTTCCGCGCCGTTTCGCATGCGCTGGAAGTGGCCTGA	MPHEGGNLEQLKILLVEDSPEDAELLSDQLLEAGLDAAFERVDSEPSLRAALDDFQPDIVLSDLSMPGFSGHQALRLVRQNGATPFIFVSGTMGEETAVKALQDGANDYIIKHNPTRLPSAVIRAIREARADLERQRVESELMRAQRLESLAMLAAGLSHDLRNILQPLLIVPDLLAGRTDDPQLRQLANVVAECGRRGHEMAESMLSFVRGSNKPREQVSIANLFQAVQMLLKSSLPDGVRLQMDTIAADLTIEANYTELQQCLLNLGLNAIQAMPEGGRLILAADRYDASRVRMSVADTGVGMSDETRARLFSPFFTTKADGTGLGLISCKRIIESYGGSIVVDSRLGEGTRFDMIVPMRAVSTAVTEAELPLPLGHGQRILLVDGEATRLSLLGNALSSQGYQPQLASDGAAALQLVQQHAMPDLVIIDSDIILLSAVSVLLSMQELGYQGPAIVLEDVGAPLQRAHFPSDLPVHVLRKPLEMRRVFRAVSHALEVA
ORF686	1	+	812620	813136	171	66.28	pyrodigal		ATGACCACCGTGCTTCTCAGCCTCGGCAGCAACGTCCAGCCGACCCACTACCTGCGCTTGGCTGTCGCCGCCCTGCGCGCGCGCTTCGGCCAGGTTGTCGTGTCACCCGCGTACCGCACGCCCGCGGTGGGCTTCGATGGGCCGGACTTCGTCAACAATGCGGCGGTATTGCAGACCGATCTGGATCTGGACGCGCTGGATCACTGGCTGCATGCGCTGGAAGATGCGCATGGGCGCGATCGCAGCGGCCCGCGTTTCAGCGACCGCACCCTGGATCTGGACGTGGTGTTCTTCGGCGACCGTATCGTCGAAGGCCCCGGGCATCTGCGCATCCCGCGGCCCGAACTCAAACATGCATTCGTGCTCAAGCCGCTGGCCGACATCGCGCCGGACTTCATCGACCCGCTGAGCGGGCAGACATTGGCAACCCTGTGGCAGGCGCATCCGCAGTACGGCAGCGCGTTTGCCACGGTGGAGCTGGATGCGGCTGCGCCGGAGTTGAGCGTCACGCAATAG	MTTVLLSLGSNVQPTHYLRLAVAALRARFGQVVVSPAYRTPAVGFDGPDFVNNAAVLQTDLDLDALDHWLHALEDAHGRDRSGPRFSDRTLDLDVVFFGDRIVEGPGHLRIPRPELKHAFVLKPLADIAPDFIDPLSGQTLATLWQAHPQYGSAFATVELDAAAPELSVTQ
ORF687	4	-	813304	814042	245	68.70	pyrodigal	GGA/GAG/AGG	TCAACTGAGCTGGCGGCCGCCATCGACGTGCAGGGTATGCCCGGTGACGAAGCTGGCGTCGTCCAGCAACCAGCGCACCGCTTCGGCGATTTCCTCCGGCGTGCCGATGCGCGCCAGCGGCGTGCGCGCGAGCAGCGCATGCTTGGCGTCGGCGGATTTGCCTTCTTCCGGCCACAGGATGGCGCCAGGTGCGACCGCGTTGACACGCACGTGCGGCGCCAGTTCCAGCGCCAGCGAACGGGTCAGCATTTCCAGCGCGCTCTTGGAGGCGCCGTATAGCGGGTGGTTGCGCATCGGCTGCTGCGCGTGCAGATCGGTGAGGTTGACGATGGCCCCGCGCCGCTGGCGCAACTGTGCGGCGGCGGCTTGCGCGATGAAGAACGGCGCGCGTGCATTGACCGCAAACAAGTCGTCCCACTGCGCCGCAGTGGCCTCACCGATGGCGGTGGGGTAGAACGCCGAGGCGTTGTTGACCACGCCATCCAGACGACCGAAGGCGGCAAGGCAGCCGGCCACCAATTGCGCAGGTGCATCGGGCAGCCGCAGATCGGCGTGCAAGGCGTGCGCGCTGCCGGCACGCTGCGCGCACAGTTCGGCCACGCGTGCGTCCAGCACCTCGGCGGAGCGGTGTGCATGCAGCGCAACGCAGTAGCCGGCAGCGTGCAGCGTGGTGGCGATCTGCGCGCCGATGCGGCGGGCTGCACCGGTGATCAACACCACCTTGGAACTGTCTGTCAT	MTDSSKVVLITGAARRIGAQIATTLHAAGYCVALHAHRSAEVLDARVAELCAQRAGSAHALHADLRLPDAPAQLVAGCLAAFGRLDGVVNNASAFYPTAIGEATAAQWDDLFAVNARAPFFIAQAAAAQLRQRRGAIVNLTDLHAQQPMRNHPLYGASKSALEMLTRSLALELAPHVRVNAVAPGAILWPEEGKSADAKHALLARTPLARIGTPEEIAEAVRWLLDDASFVTGHTLHVDGGRQLS
ORF688	2	+	814109	815294	394	66.24	pyrodigal		ATGCACGCCGACCTTCCCACACCCGATCCGGACGCGCTGGCCCACAGCGACCGGCTGGCTGCGCATGTGCGCGCCGAGATCCAGGCCGCCGGCGGTGCGATTCCGTTCTCGCGCTTCATGGAGCTGGCGCTGTATGCGCCGGGCCTGGGCTATTACAGCGCCGGCGCCAGCAAGTTCGGCGAGGCCGGCGATTTCGTCACCGCCCCGGAATTGGGGCCGTTGTTTGCGGCCACCGTTTCCGGCGCGTTGGCGCCGGTATTGCAGCAGCTCGGGCCGCAGGCGCGGGTGCTGGAAGTGGGCGGCGGCAGCGGTGCGTTTGCCGAAGTCACGCTCAAGCGGCTGCTGGAACTGGACGCGCTGCCCGAGCGCTACGCGATCCTGGAGCCCAGCGCCGACCTGCGCGAACGTCAGCGCGAGCGGCTGGGGCGCAGTCTGATCCCGCCGGTATTCGATCTGGTGGAATGGCTGGATGCGCCGTTTCCGGACGATTGGGATGGCGTGCTGTTCGCCAACGAAGTCATCGACGCATTGCCCACGCCGCGCTTCGCACTGCGCGATGGGCAGGTGTATGAAGAAACCGTGGTGCTGGATGACCAGCAGCACTTCGCGCGCGGCGAGCAACCGGCCGATGCGTTGCTGAGTGCGGCCGTGCGTCACCTGGAGCGCTATCTGGAGCAGCCGTTCGCCGATGGCTATCGCTCCGAGTTGCTGCCGCAGTTGCCGTACTGGATCCAGGCGGTAGCCGGCGGCTTGAAGCGTGGCGCGATGTTGTTCGTCGACTACGGTTACCCGCGCGGCGAGTTCTATCGTGCGCAGCGCCAGGACGGCACCTTGCGTGCGTTTTACCGGCACCGCATGCATGAAGATCTCTACCGTTGGCCGGGTTTGCAGGATCTGACCGCATCGGTGGACTTCACCGCGTTGGCCGAGGCAGGCACCGGCGCAGGTTTCGAGCTGGCCGGCTATTGCACGCAAGCGAGCTTCCTGCTCGGCAATGGGCTGGACGCATTGTTGGCGCAGGCCGATACGCGCACCGATGAAGTGGGGCGCATGCGTCTACGCGAACAGATCAAGCGGCTGACCCTGCCCAGCGAGATGGGCGAGCGCTTCCAGGTGATGGGCTTCTCGCGCGATGTCGATTTTGCCCCTGCATTCCTGTCCGGCGATCTGACATGGCGGTTGTGA	MHADLPTPDPDALAHSDRLAAHVRAEIQAAGGAIPFSRFMELALYAPGLGYYSAGASKFGEAGDFVTAPELGPLFAATVSGALAPVLQQLGPQARVLEVGGGSGAFAEVTLKRLLELDALPERYAILEPSADLRERQRERLGRSLIPPVFDLVEWLDAPFPDDWDGVLFANEVIDALPTPRFALRDGQVYEETVVLDDQQHFARGEQPADALLSAAVRHLERYLEQPFADGYRSELLPQLPYWIQAVAGGLKRGAMLFVDYGYPRGEFYRAQRQDGTLRAFYRHRMHEDLYRWPGLQDLTASVDFTALAEAGTGAGFELAGYCTQASFLLGNGLDALLAQADTRTDEVGRMRLREQIKRLTLPSEMGERFQVMGFSRDVDFAPAFLSGDLTWRL
ORF689	1	+	815281	815701	139	63.33	pyrodigal		ATGGCGGTTGTGAGTTCGGCACTCCGGCCGTTTCACCGGCCGCGGTTGTGGGTGGGCTTGTGGATCGCTGCGATTGTTGTGGTCATTGCCGTGTGCCTGGGGCCGCCGCCGGAGTTTCCGGAGCTGCCGTCCAACAGCGACAAGGCCGAGCACTTCATCACGTTCGCGTTGTTGTGCTGGGGAGCGGTGCAATTGTTTGCGACCCGGCGCGCACTGGTGTTTGCCGCCTTCGGGCTGGTGCTGCTGGGCATCGGCATCGAAATCGCGCAAGGCGCGCTGACCACCAATCGCAGCGCCGACCCATACGATGCATTGGCCGATACCTTGGGCATTCTCGCCGGGCTCTGTCTGGCATGGACGCCATTGCGATATGTGATGTTGCGGATCGATCAGCGCCTGTTTGGACGGCGGCGACGGTGA	MAVVSSALRPFHRPRLWVGLWIAAIVVVIAVCLGPPPEFPELPSNSDKAEHFITFALLCWGAVQLFATRRALVFAAFGLVLLGIGIEIAQGALTTNRSADPYDALADTLGILAGLCLAWTPLRYVMLRIDQRLFGRRRR
ORF690	3	-	815942	817988	681	63.83	pyrodigal		TTACAGCTTCATTCTCAGCCCGAGATACAGCTGCCGTCCGGCCGCTGGCGAGAACATGGGCTGCGCCTGTGCCCAGAAGAAGCTGTCGTACCACACGTAGGCATACTCGCGACCGGTGGCATTGCGGACCTGCACGTCCACGCTCCAGTTCGGGTTGATCGTATAGCGCACCGTGAGGTCGAGCGTCGCAAAGCCGCCGTACTTGCCTGCCACGTTGCGCTCCTCGAGGTAGTAGTCGCCCTGGGCGCGTCCCTGCAGACCCAGTTGCAACGCCTCGGTCGCGCGGTAGTCCACGCCGATGTTGCTGATGTAGCGGGGCGTGGCGATGACTTCATTGCCTTGCAGCGAAAGCGCGGCGGCACGGTCGTCGCGCGTGATCCTGGCTTCCTGGTAGGCATGCGATGCCCAGAGCGTCCATCGATCGCCCAGCTGTGCGCTGATCTGCGCATCCACGCCGCGGCGACGCGTCTTGCCCAAGGTGACGGTGGTGCCGGTGGCCGGCATGTTCGACACCTCGTTTTCCGCATCCTGTTGCCAGACGGCGATGCGCGCCTGGCTGCCTGCAAATGGGCTGAACTTCATGCCAAGCTCGACGCCGGTGTTGGTGGAAGGGCGGATGCCGGCTTGCCCCGGGGTGAGATAGGCCGGGGCGGTGGAGCCGGTCAACACCTGGAAGGTACGGCCCCAGTTGGCATACACGTTGGTGGTGGGGGTCAGGGCGTAGATCACGCTGAGTTTGGGCTGCCCGATGCTGCCGTAACGCTGCAGCGGTGCGCGCACCGCGCCCGGCAGCAGTGTGTCGCCGTCGAAGCGGTCCACGCGATAGGCCGGCACCAGCTTCAGTGCCTCGACCGGCTGATAGATGGCCTGCACGTAGGCGCCCCAATTGTCGAACGTATAGCGGTCGTCGTTCTGGATGCGCGCTGGCGCTGCGGTGAAGTCGGTGGGCTCGGCATAGTTGAAGCGCTCGCGTCGGTACGCATTGTCTTGATGTTCGTAGTTGATGCCGCCTTCCAGGGTCAGCAAGTCGTTGGCGCGCCAGGTCAGGGTGTTGAGCATGCCTACCTGCGTTTCGTCCCAGCGCCGACGCTGACGCGGCGCATTGCCGATGGGCAGGTCGCTGAAGGTCACCCGGCGGTCGTCCTCGTAGCGGTTGTAGTAAAGCTTGCTGCCCAGGAACAGGGCGTCGGTCAGTTTCAGGTCCAGGTGCACGCCGGCCTGCTGCATGTCGCGGTCGTCGCCATCATTGCGGTTGCGGCGGTCCGAGCTGCGACGGTCGGTCTGCAGCTCTGCTGCGGTCATGAAGCCCGGCTCGTCGGCCTGGTTGCGGTACGCGCGTGCCGTCAGGCCGATGCGCATGCCGTCGTCGAGATTGCCGTAGAACCACTTGCCGCCCAACACATACTTGCTGGAACGATCGTGCGCACGATAGCCATCCGATGCCTGTGCGCCGATGAAGTAGTTCTGCGCGAATCCGTCGTGCTCGCGCCCTATCGCGATCTGCGCATCGCGGCTGGCGTAACTGCCGTAGGCAACGCGGGCATCGGTGTAGCTGCCGCCCTGGCGGGTGCCGAAGTTGATGTTGCCGCCGATGTTGTGCAGCCCATAGCGCGGATCGTTGGTGCCGCGCACTACCTCGATGTAGCTGATTTCCAGCGGAAACAGCATGTCGATGAAACGCTGGTTGCCGCTGTTGACGTTGCTGGGAATGCCGTCGATCAGGGTCTTGATTGCATTGAGATAGCCCTCGCCGTTGAAGGCGCGGAAGCTGACTTTGCCCGATTCGGCGCCCTGACGGGTTTCGGTCAACTGCATGCCGGGCATCTGCCCGAGCAATTCCCAGCTGTAGGACACGTTCTTGTCCTCGATCTGGTCGGCGCCCAGGACATCTACCGACGTCAGCACCTGATGCGCACTGAGCTGGCCTTCGTGATGCTGATGGACGTCGACCTTGCCGAGCGTCAGTGCCGAATCGGAGGACTGCGCGCGTGCGTCGGCAGCAAAGAGCAGAGCGGCGACAGTCGCCACGAGGGGACGGATCTTCAT	MKIRPLVATVAALLFAADARAQSSDSALTLGKVDVHQHHEGQLSAHQVLTSVDVLGADQIEDKNVSYSWELLGQMPGMQLTETRQGAESGKVSFRAFNGEGYLNAIKTLIDGIPSNVNSGNQRFIDMLFPLEISYIEVVRGTNDPRYGLHNIGGNINFGTRQGGSYTDARVAYGSYASRDAQIAIGREHDGFAQNYFIGAQASDGYRAHDRSSKYVLGGKWFYGNLDDGMRIGLTARAYRNQADEPGFMTAAELQTDRRSSDRRNRNDGDDRDMQQAGVHLDLKLTDALFLGSKLYYNRYEDDRRVTFSDLPIGNAPRQRRRWDETQVGMLNTLTWRANDLLTLEGGINYEHQDNAYRRERFNYAEPTDFTAAPARIQNDDRYTFDNWGAYVQAIYQPVEALKLVPAYRVDRFDGDTLLPGAVRAPLQRYGSIGQPKLSVIYALTPTTNVYANWGRTFQVLTGSTAPAYLTPGQAGIRPSTNTGVELGMKFSPFAGSQARIAVWQQDAENEVSNMPATGTTVTLGKTRRRGVDAQISAQLGDRWTLWASHAYQEARITRDDRAAALSLQGNEVIATPRYISNIGVDYRATEALQLGLQGRAQGDYYLEERNVAGKYGGFATLDLTVRYTINPNWSVDVQVRNATGREYAYVWYDSFFWAQAQPMFSPAAGRQLYLGLRMKL
ORF691	3	-	818405	819266	286	64.69	pyrodigal		TTATGTGGGCATGCGCACTGCGCGTTCGCGTAACCACTTTGTGGCCACCCACTTTTCGCCGGCCAATACCGGCGCGCCGGCATGCAGGCTGCGCGTCATCGGATGCGGGCGGTCGTAGCTGAAAAACACTGCATTGCCCTTGACCGCAGCGACATCCAGATGCGCGTCAGGAAAACGCGTCGCGCCGCCGCGTTCTGGCGTATTGAGGTACATCACCAGCGAGGCGACGCGTTGCCCGCCGGCCTGCAACAATATCGGGGTGCCGGCTGCGTCCGGGTCGAAGTAATCGTAGTGCGGCCGGTATTCGGCACCGGTCGCGTAGCGCAGTACCTGCAACCCTTCGCCGTGATCGACTGGCCAGTCGAACAGGCGCGCGATGCGCGCTTCGATACGTTGGCACAGCGCATCCTGGCCCACGCGCAGGCACATGCTGTCGCTGGTGCGTGCTGCATGCACCATGTGCTCTCCGTTCGCATTGTCCACGGTGCGCGAACGCGCCAGGCGCGGACGGGCCAAGGCGATCAATGCATCGCATTCACCGTCGGAAAGAAAACCGCCGAGTACCACCACGCGCGGCAGCAACAGGCTGACCAAGACGCGTACCTCGCGGTCGCCCAATGCAAGCAGCGATGCATCGGTGTCCTGTTGCAACGCGGGCACGCGCACCGGCATCGGCAAGCCGTTTGCTTGCGCGTGTTGTTGGATGTGGGCACGGACCAGTGCCTCGACCGCATCGATGGCGTCCTGCTCGTTCCAGCCCTGATCCAGGAGCGGCTGTAGCGCTTGCTCGGGCGGATGGCCGGCCACGGCTTGCGCCACGATCCAGTCGGCCAGCGGGGTCGGGATATCTGTGTGTGTCAT	MTHTDIPTPLADWIVAQAVAGHPPEQALQPLLDQGWNEQDAIDAVEALVRAHIQQHAQANGLPMPVRVPALQQDTDASLLALGDREVRVLVSLLLPRVVVLGGFLSDGECDALIALARPRLARSRTVDNANGEHMVHAARTSDSMCLRVGQDALCQRIEARIARLFDWPVDHGEGLQVLRYATGAEYRPHYDYFDPDAAGTPILLQAGGQRVASLVMYLNTPERGGATRFPDAHLDVAAVKGNAVFFSYDRPHPMTRSLHAGAPVLAGEKWVATKWLRERAVRMPT
ORF692	0	+	819453	820926	490	65.44	pyrodigal	GGAG/GAGG	ATGGCCTTTCGCAACAGCAGCAAGACACTTCTCATGACGTTTGGTACCGCACTGGCGCTGTCGGCCTGTGGTGGCGGAGCCGACCGTGTCGCCTCGCCAGGGGAAGGCGCATTCCCGCCGGCACCGGCCCCCACACCGACGCCGGCGCCCACGCCCGCGCCGACGCCGGCACCCGCACCGAGCGGCCCGGCCGCCGATTGCCCGAGCGGTTTTTCCAACGTCGGCACCATCGCCAACAACACGCTACGCGCCTGCCAGTTGCCGGAAACCATCAACGGCAACCTGGTGGTGCCGGCGCGCGCGGGCACCGTGTATTCGATCAGCGGTCGCGTCAATGTCGGCACCGACCGCGGCGGCAACGCCACCGCACCGGCCGCCGGCAGTACGCAGGGTGTCTTGACCATCGAGCCGGGCGTGACCCTGTTCGGGTCGGCCGGGAGCGACTACATCGTGATCAATCGCGGTTCGCAGATCTTCGCCGAAGGCAGCGCGACTGCGCCGATCGTCTTCACCGCGCGTCAGGCGCTGGAGAGCACGGTCAGTGCAAATACCATTGGCCTGTGGGGCGGCATCGTGGTGCTGGGGCGCGCGGCGATCAACAACTGCCCGGGCACCACCGTGTCCGGTACGCCGGAATGCCAGGCGCAGGTGGAAGGTACCAACGCGTTCTATGGCGGCAACAACGCCACCGACAACAGCGGTTCGATGCGCTACCTGCGCGTGATGTATTCGGGCTTCGAAATTTCGCCCAACAACGAATTGCAGGGCATCACGCTGGCTGGTGTGGGTAGCGGTACCAAGCTGGATTATGTGCAGATCCACAACAGCTCCGACGACGGCATCGAATGGTTCGGCGGTACGGTCAACGGTAGCCATCTGGTCATCACCGGTGCCGACGACGATTCGCTGGATACCGATGCTGGCTGGAACGGTGCACTGCAGTTCGGCATCGTGGTGCAGCGTGCCGGTGGCGGCGATCGCATGAACGAGTGGAGCAGCCTGCGTCGCCAGCCGTATTCGCGCCCGAAGGTGGCCAATTTCACCTACGTGGGCAATGCGCGCGCCGGTGCGGCGATCATGCTCAACCAGGGCACGCAGGCCGCGTTCTACAACTCGGTGGTGACCCGTCCTGCCGGCGGCACCGGCGATGGCCTGGTGTGCTTCAACCTGGCCGATACCGACACGCTCGGTACCTTCAACTCGGTGTTCTTCGCCTGCCCGACGGCCTTCGGCAGCGACGCGCGTGCCGCCAGCCAGTTTGCGGCCGGTACCAACAATGTCGCCAATGGCGTGTCCACCTTGCAGAACACCTTCGTCAATGGCGCCAATGAAAACGCAGTGCCGGCGTTTCAGGGCTTGAACGGGGTGAGCAGCTTCTTCCAGCAGGTGAACTACATCGGTGGCGTGCGCGATGCCAACGACACCTGGTGGCAGGGCTGGACCTGCGGACTGACCGCCGACCGTCCCTGCTGA	MAFRNSSKTLLMTFGTALALSACGGGADRVASPGEGAFPPAPAPTPTPAPTPAPTPAPAPSGPAADCPSGFSNVGTIANNTLRACQLPETINGNLVVPARAGTVYSISGRVNVGTDRGGNATAPAAGSTQGVLTIEPGVTLFGSAGSDYIVINRGSQIFAEGSATAPIVFTARQALESTVSANTIGLWGGIVVLGRAAINNCPGTTVSGTPECQAQVEGTNAFYGGNNATDNSGSMRYLRVMYSGFEISPNNELQGITLAGVGSGTKLDYVQIHNSSDDGIEWFGGTVNGSHLVITGADDDSLDTDAGWNGALQFGIVVQRAGGGDRMNEWSSLRRQPYSRPKVANFTYVGNARAGAAIMLNQGTQAAFYNSVVTRPAGGTGDGLVCFNLADTDTLGTFNSVFFACPTAFGSDARAASQFAAGTNNVANGVSTLQNTFVNGANENAVPAFQGLNGVSSFFQQVNYIGGVRDANDTWWQGWTCGLTADRPC
ORF693	2	+	821003	823661	885	63.02	pyrodigal	GGA/GAG/AGG	ATGCGAACCTCTGCTGTTGCCCGTCTTTCGCGGACGGGCCTGTCTCTTTCCATTTCCACCTTGCTGATGTCCGGCGCCGCCATGGCGCAGTCGACCGCCAGCGACGCCGATGCCGGCAGCGGTACGTCCAGCGCGGCCGGTACCAGTGTGCCCAAGCAACTCGACCAGGTCGTGGTGCGTGGCGACTACATTCCCGAGCCGATGCTGCAAACCTCCGAAGTTGCCTCGTTCGTGACGCGCGAAGACATGGAGCGCACCGGCGACAGCAGCGCCGCGGTGGCGCTGACGCGTGTCACCGGGCTGAGCCTGTCGCGCGGCAAGTATGTGTATGTACGCGGCCTGGGCGAGCGCTATTCGTCTGCGTTGTTCAACGGTTCGCCGCTGCCCAGCCCGGAGCCGATGCAGCGCGTGGTGCCGCTGGACCTGTTCCCCAGCGACGTGCTGGCCAGCGTGACCGTGCAAAAGACCTATTCGGCCGATTATCCGGGCGAATTCGGCGGCGGCGTGATCGATCTGCAATCGATGGAGATCCCCGACAAGCCGTTCCTGTCGTTGACCGTGGGTGGCGGCGCCAACAGCGTCAGCACCGGCGAAAAAGGCCTGACCTATTACGGTTCCGACGATGACGAGTGGGGCGTTGATGATGGCACCCGCAAGCAGCCTGCTGCCTTGCGCGATGCGATCAGGACCGGTCGTCGGGTCGATCTGGGCAGCTTTTCGCGCGAGGACATCCGTCGCATCGGGCGCAGCTTGAACGATGCCAACCTGTATGTGCTACAGGAAAAGGACGGCATCGCTCCGGACGTCAATGTCGGCGGTAGCGCCGGCTACAGCATGGACGTGGGCAAGGCCAAGCTGGGCATCATCGCAGTGGCCAGCTACGACAACGAATGGCGCACGCGTACCGGCAAGCAGCAGGACGGCATCTTTGTCGGCGATAGCGTCGAGTTCAATTCCAATTACGACTTCGCCACCACCCGCAACAACGTGCGCAGCAACGGCATGCTGGGGCTGGGCTGGGAATATGGCCGGCATACCATCGGCTGGACCACGCTATACGTGCACGACACCATGAAGGTGGCGCGCAGCCGCGCCGGACGCGACGAACTGGCAGGTTTCGACGTGCGCGACGACAACACCGAGTGGTACGCGCGGCAGTTGATCAACAATCAGCTGCGCGGCACGCACGCGTTCGGCGAATACGACGACCTGAAGATCGAATGGCGCGCTGCAGTGGCCAACGCCAGCCGCGATGTGCCTTACGAAACCGGCATTCGTTACGAGCTGCTGGATGGCTATTGGGCGCACGACGCCTCACGGGTGCAGAACTACACGCGCTTCAGCAAGGTCGACGACACCGTGGCCAGCGGCGGCGTGGATGTCACCTGGCGCTCGCCGATGGAACACGACCTCACCGTCAAGGGCGGGCTGGCCTATCTGGACAACGACCGCAGCGCGTGGAGCCGCGAATTCCGCTTCCTGGCGCTGGACGGCCCGCTGCCGTTCCTGAACCAGTATCAGCGCGTGGATTATCTGTTCTCCGATTACAACCTCAGCAACGATCTGCTGCGCCTGCGCGAAACCACCGGCAGTTTCGGTGCGGCTGCCTACGAGGCGACCTTGAAGGTCAAGGCAGCGTATCTGCAGGCGGAGGGCGAGATCGTGCCGACACTGCGCGCCACGGCGGGCGTACGTCATGAGGACGCCACCCAGGCGGTGCATCCATACGACATCTTCAGCGGCACGCGCCAGGACGGCGTGGCACCGTTGCACAACAGCTATGCGCTGCCGTCGGCCACGGTCACCTGGAATTTTGCCGAGAACCAGCAGCTGCGCTTTGGCGCTTCCAAGACCATCGCGCGCCCGCAGTTCCGCGAAATGGCGCCGCAGCAGTATCTGGACCCGGACATCGACCGTCAGTTCTTCGGCAACCCGTTCTTGGTCGATAGCGAGCTGGTCAATCTGGATGCACGCTACGAATGGTTCTTCGAACCGGGCCAGTACGTCACCATCGGCGCGTTCTACAAGAACATCGACAAGCCGATCGAAGCCATCGTCAACGACGCCCCCGGCGGCGGCATCGTGCAGAGCTTCATCAATGCGCCCAAGGCCATGCTGTACGGCGTGGAGCTGGAGGCCAAGAAGTACCTGGAGCTACCGATCGCTGCCGACTGGTGGGGCGACAAACGCCTGTTCGTGTCCGGCAATTACACGCGCACCAAGTCCAAGGTAAGTGCCAACGCTGGCGATACGGTGCAGCCGTTCGGCTTCAGCGCACCGGTGCAGGCGACCTTGTTCGTTCGCGATGGCTCGGCATTGCAGGGCCAGTCGGATGACATCGCCAACCTGCAGATCGGCGTGGAAAGCGAAAGCACGCATAGCCAGGCGACACTGATCGCCAACTACGTGGGCGAGCGGGTGTCCGCGCGTGGTCGCCCCGGGCAGCCGGATTACATCGACAGGCCGGGCACCTCACTGGATTTGGTGATCAAGAAGGGACTGACGTGGTCGGGCGATACGGTGTCGGTGAATTTTGCCGCGCGCAACCTGCTCAAGACCAAGTACCAGGAGTATCAGAAGGTGGCGAGCAACCGGGTCGACCTATACACCTACCAGCCCGGTATCAGCTATGACATCAGTGTGACAGCGCGCTTCTGA	MRTSAVARLSRTGLSLSISTLLMSGAAMAQSTASDADAGSGTSSAAGTSVPKQLDQVVVRGDYIPEPMLQTSEVASFVTREDMERTGDSSAAVALTRVTGLSLSRGKYVYVRGLGERYSSALFNGSPLPSPEPMQRVVPLDLFPSDVLASVTVQKTYSADYPGEFGGGVIDLQSMEIPDKPFLSLTVGGGANSVSTGEKGLTYYGSDDDEWGVDDGTRKQPAALRDAIRTGRRVDLGSFSREDIRRIGRSLNDANLYVLQEKDGIAPDVNVGGSAGYSMDVGKAKLGIIAVASYDNEWRTRTGKQQDGIFVGDSVEFNSNYDFATTRNNVRSNGMLGLGWEYGRHTIGWTTLYVHDTMKVARSRAGRDELAGFDVRDDNTEWYARQLINNQLRGTHAFGEYDDLKIEWRAAVANASRDVPYETGIRYELLDGYWAHDASRVQNYTRFSKVDDTVASGGVDVTWRSPMEHDLTVKGGLAYLDNDRSAWSREFRFLALDGPLPFLNQYQRVDYLFSDYNLSNDLLRLRETTGSFGAAAYEATLKVKAAYLQAEGEIVPTLRATAGVRHEDATQAVHPYDIFSGTRQDGVAPLHNSYALPSATVTWNFAENQQLRFGASKTIARPQFREMAPQQYLDPDIDRQFFGNPFLVDSELVNLDARYEWFFEPGQYVTIGAFYKNIDKPIEAIVNDAPGGGIVQSFINAPKAMLYGVELEAKKYLELPIAADWWGDKRLFVSGNYTRTKSKVSANAGDTVQPFGFSAPVQATLFVRDGSALQGQSDDIANLQIGVESESTHSQATLIANYVGERVSARGRPGQPDYIDRPGTSLDLVIKKGLTWSGDTVSVNFAARNLLKTKYQEYQKVASNRVDLYTYQPGISYDISVTARF
ORF694	0	+	823830	824640	269	68.40	pyrodigal	GGA/GAG/AGG	TTGCAACGCGCCTGGCCCTCGTTGAATTCCTTGTTGCTGGCGCCGGGCGTTCGCACGGCGGTGGCGGGCGGTGTGGCCGCATTGCTGGTGCTGCAAGGTGTTCGTCTGTTGTGGCTGGTGCTGACGCCGATCGGGCCGTTGGGCACTGCGCAGGCCGGTGCGGTCGCTACTCTCGATGTGTCCGCATTGCGTCGCGATGTGTTCTATCGCAGCGCATCCGACGCCAATCGCGATGGCATCGTGCTGCATGGCGTGCGTGTTGGCGGCACCCAGGCGGCTGCCTATCTCAGCGGTAGCGATGGCCGCCAAGGCGCGTACCGCGTCGGCGACACGGTGGCGCCCGGCCTGATGGTGCAGGCGATCGCGGCCGATCATGTGTTGCTGCGCGCTGGCGGCAGCGTGCGTCGCATCGCATTGAGCGAGGCATCTGCTGCGGGTGCAGCGCCCCCGGCTGCAGCAACGAGCGCAACCGCACCAGCCATTGCCCCGGCAGCTGCGCAATCGAATGTCGCCACGGCAGCAGACCCGACCGCAGCCACCGCCGTCGACCCGCAGCAGTTGCTCGCCAGCGCAGGTCTGCGGGCCAGCGCCGAGGGTGGCGGCTTCACCCTCATGCCGCGCGGAGATGGCGCGTTGCTGCGTCAGGCCGGCTTGGCGCCGGGCGATGTGCTGACCCAGATCAATGGCCGCACGCTCGATGCAGAACATCTGCGCGAACTGCAGGACGAATTGCGCGATGGCCAGAGCGCCACGCTGACCTACCGCCGCGACGGCCAGACCCACACCATGACCTTGAAGCGCCCGCAATGA	MQRAWPSLNSLLLAPGVRTAVAGGVAALLVLQGVRLLWLVLTPIGPLGTAQAGAVATLDVSALRRDVFYRSASDANRDGIVLHGVRVGGTQAAAYLSGSDGRQGAYRVGDTVAPGLMVQAIAADHVLLRAGGSVRRIALSEASAAGAAPPAAATSATAPAIAPAAAQSNVATAADPTAATAVDPQQLLASAGLRASAEGGGFTLMPRGDGALLRQAGLAPGDVLTQINGRTLDAEHLRELQDELRDGQSATLTYRRDGQTHTMTLKRPQ
ORF695	2	+	824636	826715	692	66.71	pyrodigal		ATGACCGTTGTCCGCCCGCTCTGGCTGATCTCGGCCACGTTGTTGCTCGCATTGCCCGCGGTGCCGATGACCGCACTGCATGCCGCCGATGCGCCGGCAGTGCGCCTGCAGGACGTGGACCTGCGCGCCTTCATCCAGGACGTCTCGCGTGCCACCGGCATCACCTTCATCGTGGACACGCGCGTGCAGGGCTCGGTCAACGTGGCGCGTGCGCAGGCGATGTCCGAAGCCGATCTGCTGGGCATGCTGCTGGCCGTGCTACGCGCCAATGGATTGATTGCGGTGTCCAGCGGGCCATCGACCTACCGCGTCATTCCCGACGACACCGCCGCGCAGCAGCCGGGCAGCGCCGCCAACGGCAACCTGGGGTTCGCCACGCAGGTCTTCACCCTGCAGCGCGTGGACGCACGCAGCGCCGCCGAGATCCTCAAGCCGTTGATCGGGCGCGGTGGCGTGATCATGGCGATGCCGCAAGGCAATAGCCTGTTGATCGCCGACTACGCCGATAACCTGCGACGCATCCGCACGTTGGTGGCGCAGATCGATACCGACCGTGCGGCCATCGATACGGTGACGTTGCGCAATAGCTCGGCGCAGGAACTGGCGCGCACCTTGACCTCGCTGTTCGGGCAAGGCGGCGAGCGCAGCAATGTGTTGTCGGTGTTGCCGGTGGACAGCAGCAACTCCTTGATCGTGCGTGGCGACCCCGCACTGGTGCAGCGCGTGGTACGTACCGCAGTCGATCTGGACGGGCGCGCCGAGCGCCGTGGCGACGTCAGCGTGGTGCGCTTGCAACACGCCAGTGCCGAGCAACTATTGCCGGTGTTGCAGCAATTGGTCGGCCAGACTCCAGGCAATGAGGCGCAGGTCGGGCAGGACACACGTTTGGCTACGATCGATGTGGCCGCCGCGAGCGGCGCTGCGCAGACGCAGGTGATCGCGCCGGCGGCAGGCAAGCGCCCGGTGATCGTGCGTTACCCAGGCTCCAACGCGTTGATCATCAACGCCGACCCGGAGACCCAGCGCGCCTTGATGGATGTGATCCGGCAGCTGGATGTGCATCGCGAGCAGGTATTGGTCGAAGCGATCGTGGTGGAGATTTCCGACACCGCCGCCAAGCGCCTGGGCGTGCAGCTGCTGCTGGCCGGCCGCAACGGCACGGTGCCGTTGGTCGCCACGCAATACAGCGGCGCATCGCCAGGCATCGTGCCGCTGGCCGCGGCGGCGGCTGGCACGCGCAGCGGCAATGCCGACGACGATTCGGTGCTGGAACAGGCGCGCAACGTGGCTGCGCAATCGCTGCTCGGTTTGAGCGGCGGCTTGATCGGCCTGGCCGGGCAAAGCAACGATGCGGTGTTCGGCATGATCATCGATGCGGTCAAGAGCGACACCGGCTCAAACCTGTTGTCCACGCCCTCGATCATGACCCTGGATAACGAGCAGGCGCGCATCCTGGTAGGCCAGGAAGTGCCGATCACCACTGGCGAAGTGCTCGGCGCGGCCAACGACAACCCATTCCGCACCATCCAGCGCCAGGACGTGGGCGTGGAGCTGGAAGTGCGCCCGCAGATCAATACCGCCGGCGGCATCACGCTGGCGATCAAGCAGGAGGTCTCGGCGATTGCCGGGCCGGTCAGCGCGCAATCGTCGGAGCTGGTGTTCAACAAGCGCCAGATCGAAACGCGCGTGGTGGTGGAGAACGGTGCCATCGTGGCGCTTGGCGGCCTGCTCGATCAGAACGACCGCCAGACCGTGGAGAAGGTGCCGCTGCTTGGCGATGTACCCGGCCTGGGCGCGTTGTTCCGGCACAAGTCGCGCAACCGCGACAAGACCAACCTGATGGTGTTCATTCGCCCCACCATCATTCGCGATGCAGCCGATGCCCAGCGCATGACCGCGCCGCGCTACACCTATCTGCGCGAGCGTCAGCTGGCCGATGGCGACCCGGAAGCGGCGCTGGATGCGTTGGTGCGCGACTACTTGCGTGCTCAGCCGCCGCAGTTGCCGGCACGTCCCTCGTCAGTTGCGCCGGCACCGGCAACGACACCTGCGCCCGGCGCACGTCCCGTGCAGCGGTGA	MTVVRPLWLISATLLLALPAVPMTALHAADAPAVRLQDVDLRAFIQDVSRATGITFIVDTRVQGSVNVARAQAMSEADLLGMLLAVLRANGLIAVSSGPSTYRVIPDDTAAQQPGSAANGNLGFATQVFTLQRVDARSAAEILKPLIGRGGVIMAMPQGNSLLIADYADNLRRIRTLVAQIDTDRAAIDTVTLRNSSAQELARTLTSLFGQGGERSNVLSVLPVDSSNSLIVRGDPALVQRVVRTAVDLDGRAERRGDVSVVRLQHASAEQLLPVLQQLVGQTPGNEAQVGQDTRLATIDVAAASGAAQTQVIAPAAGKRPVIVRYPGSNALIINADPETQRALMDVIRQLDVHREQVLVEAIVVEISDTAAKRLGVQLLLAGRNGTVPLVATQYSGASPGIVPLAAAAAGTRSGNADDDSVLEQARNVAAQSLLGLSGGLIGLAGQSNDAVFGMIIDAVKSDTGSNLLSTPSIMTLDNEQARILVGQEVPITTGEVLGAANDNPFRTIQRQDVGVELEVRPQINTAGGITLAIKQEVSAIAGPVSAQSSELVFNKRQIETRVVVENGAIVALGGLLDQNDRQTVEKVPLLGDVPGLGALFRHKSRNRDKTNLMVFIRPTIIRDAADAQRMTAPRYTYLRERQLADGDPEAALDALVRDYLRAQPPQLPARPSSVAPAPATTPAPGARPVQR
ORF696	0	+	826719	828207	495	66.67	pyrodigal		ATGAGCACTGCGCGCGCCGGCATTTCCTATGCATTCGCCAAGCGTCACGGCGTGGTGCTGCTTGGCAGCGACACCACAGCGCAGATCGGGTTGCGCGAAGGTGGCGATGTGCAGGCCTTGATCGAGTTGCGCCGCGCGTTGGGCCTGCCATTGCAGGTGCGCACGCTGGCGCCGTCGGTGTTCGACCGGCATGTGTCGGAGATCTACGCCGATGCCGGGCTGGAACAAGGCGTGCAGGTGGAAGCGCTGGATCTGCATGGCAGCCTGGATTCGTTGATCGACGACATCCCCACCGCCGATCTGCTCGACAGCCAGGACGATGCGCCGATCATCCGCCTGATCAACGGCATCATCGCCGAAGCCGCGCGGCTGGGTGCATCCGACGTGCATCTGGAATCCTACGAATCGCGTTTGCGCGTGCGCCTGCGCGTGGATGGCGTGATGCGCGAGGCAGCCACGCTGCCCGGACGCATCGCACCGCTGCTTGTGTCGCGCGTTAAGGTGATGGCGCGGCTGGATATCGCCGAAAAACGCATCCCGCAGGATGGGCGCGTGTCGCTGGTGATGGGGGCCAAGGCGCTGGATGTGCGCGTCTCCACCTTGCCCACGCGCGGCAGCGAGCGCGTGGTGCTGCGTATTCTGGATAAGGAACAGGGCACGCTGTCGCTGGCGCAACTGGGCATGCCACCGGCGGTGATGCACACCGTGCAGCGTGCCTTGCAGGTGCCCAACGGCATCGTGCTGGTCACCGGGCCCACCGGTTCGGGCAAGACCACGACCTTGTACGCGGCGCTGCGCTTGCTCAACGATGGCTCGCGCAACATCCTCACCGTGGAAGACCCGGTGGAGTACGCCATCGACGGCGTCGGCCAGACCCAGGTCAACGCACGTGTCGGCATGACCTTCGCCGCCGGCCTGCGCGCGATCCTGCGCCAGGACCCGGACGTGGTGATGATCGGCGAGATCCGCGATACCGAGACCGCGCAGATTGCGGTGCAGGCCAGCCTCACCGGCCATCTGGTGCTCTCCACCGTGCACACCAATGATGCAGTGGGTGCGGTCACGCGGTTGCGCGATATGGGGATCGAGCCGTTTCTGCTGGCATCGAGCCTGCGACTGATTCTGGCGCAGCGGCTGGTGCGGCGCTTGTGCACGCAGTGCCGCAGTGCACGGCCGATGGACGCTGGGACGGCCCACCTGTTGCGGGCGCCGGCCGATGCAGTGATCTACGCAGCGGCCGGCTGCAACGCCTGCCACCACAGCGGATACGCCGGGCGCGTGGGTATCTACGAAGCGATTGCGGTAGACGATGCGATGCGCCGTTTGATCGGCGACAACGCCGACGAAGACGCACTGGCTGCGGTCGCCTTCGCACGCGTACCGCGGCTGGGCGAAGCGGCACGGGCGGCCGTGCTGCAAGGCCTGACCACGCTGGAAGAAGCGCTGCGTGTGACCCGCCAACAGGACGATGCGCATGCCGCAGTTTGA	MSTARAGISYAFAKRHGVVLLGSDTTAQIGLREGGDVQALIELRRALGLPLQVRTLAPSVFDRHVSEIYADAGLEQGVQVEALDLHGSLDSLIDDIPTADLLDSQDDAPIIRLINGIIAEAARLGASDVHLESYESRLRVRLRVDGVMREAATLPGRIAPLLVSRVKVMARLDIAEKRIPQDGRVSLVMGAKALDVRVSTLPTRGSERVVLRILDKEQGTLSLAQLGMPPAVMHTVQRALQVPNGIVLVTGPTGSGKTTTLYAALRLLNDGSRNILTVEDPVEYAIDGVGQTQVNARVGMTFAAGLRAILRQDPDVVMIGEIRDTETAQIAVQASLTGHLVLSTVHTNDAVGAVTRLRDMGIEPFLLASSLRLILAQRLVRRLCTQCRSARPMDAGTAHLLRAPADAVIYAAAGCNACHHSGYAGRVGIYEAIAVDDAMRRLIGDNADEDALAAVAFARVPRLGEAARAAVLQGLTTLEEALRVTRQQDDAHAAV
ORF697	1	+	828193	829396	400	66.83	pyrodigal	AGGA	ATGCCGCAGTTTGATTACACCGTGCTCGATCTGCATGGGCGCAACCGGCACGGCGTGATCAGCGCCGACAGCATAAACAGCGCACGTGCGCAGCTGGAACAGCGCCAATGGGTGCCGGTGCGTGTGGAAGTTGCGGCCGCGACCGCCAGCACGGCCGTGCGCGCGGCGCGCTTCAGTGGCAAGGATCTGGTGCTGTTCACCCGCCAGCTCGCCACGCTGGTGGAGACCGCACCGCTGGAAGAAGCCTTGCGCACCATCGGCACACAGTCCGAACGCCGCGGCGTGCGTCGGGTCACCAGCCAGACGCATGCATTGGTGGTCGAAGGGTTTCGCCTGTCCGATGCGATGGCACGCCAAGGCAAGGCGTTTCCTGCGTTGTATCGCGCGATGGTGGCCGCTGGCGAAAGCGCGGGTGCGTTGCCGCAGGTGCTGGAACGACTGGCCGATCTGCTCGAACGCCAGGCACAGGTGCGCAGCAAGTTGCAGTCTGCATTGGTCTATCCGACAGCGCTTGCAGCGACGGCCGGTGCGGTGGTGATCGTGCTGATGACCTTCGTGGTGCCCAAGGTGGTGGACCAGTTCGATTCGATGGGCCGCGCCTTGCCGTGGCTGACGCGCGTGGTAATCGGCGTGTCGCATTTCCTGCTGCACGCAGGCATCCCGCTGCTGATCGCCCTGGTGGTGGCGCTGGTTGCAGCGGTGCGGCTGCTCAAGCGCCCGGCGCTGCGCCTTGCAGCGGACCGGGCGCTATTGCGCGCGCCACTGCTGGGCCGGTTGATCCGCGATCTGCACGCCGCGCGCATGGCACGCACCCTGGCGATCATGGTCAACAGCGGCCTGCCATTGATGGAGGGGCTGATGATCGCTGCGCGCACCGTGGACAACCGCGCGCTGCGGCTGGCCACCGACAGCATGGTCACCGCGATCCGCGAGGGCGGCAGCCTGGCCGCGGCCATGAAGCGCGCGGGGGTGTTTCCGCCGACGCTGCTGTACATGGCCTCCAGCGGCGAAAACAGCGGGCGTCTGGCGCCGATGCTGGAGCGTGCGGCCGATTACCTGGAACGCGAATTCGAGGCCTTCACCACCGCCGCGATGAGCTTGCTGGAGCCGGCCATCATCGTGCTGCTCGGCGGCGTGGTGGCGGTGATCGTATTGTCGATCCTGCTGCCCATCCTGCAATTCAACACCCTCGCGCTTGGTTGA	MPQFDYTVLDLHGRNRHGVISADSINSARAQLEQRQWVPVRVEVAAATASTAVRAARFSGKDLVLFTRQLATLVETAPLEEALRTIGTQSERRGVRRVTSQTHALVVEGFRLSDAMARQGKAFPALYRAMVAAGESAGALPQVLERLADLLERQAQVRSKLQSALVYPTALAATAGAVVIVLMTFVVPKVVDQFDSMGRALPWLTRVVIGVSHFLLHAGIPLLIALVVALVAAVRLLKRPALRLAADRALLRAPLLGRLIRDLHAARMARTLAIMVNSGLPLMEGLMIAARTVDNRALRLATDSMVTAIREGGSLAAAMKRAGVFPPTLLYMASSGENSGRLAPMLERAADYLEREFEAFTTAAMSLLEPAIIVLLGGVVAVIVLSILLPILQFNTLALG
ORF698	2	+	829424	829889	154	63.87	pyrodigal	GGAG/GAGG	ATGCAGTCCATCCACTCTCGTGCACGCCTTGGCTCGCCGACGGCACAGCGACGCACGCGTGGTTTCACCCTGGTCGAACTGATGGTGGTCATCGTCATCATCGGCCTGCTCGCCACCGTGGTGATGATCAATGTGATGCCCAGCCAGGATCGCGCAATGATGGAAAAAGCCCGCGCCGACGTGGCGGTACTGGAGCAGGCGCTGGAAACCTATCGCCTGGACAACCTCAGCTACCCGAGTACCGAACAAGGGCTGCAAGCCCTGCTCGACCCGCCGAGCGGATTGACGCGACCGGAGCGCTATCGGCACGGCGGCTACATCCGCCGGCTGCCGGAAGACCCATGGGGCCATGCGTACCAGTATCGGCGTCCGGGTCGCAATGGCGGCTTCGATGTGTATTCGCTAGGCGCAGACGGTGCAGAAGGCGGCGACGCCGACAACGCCGATATCGGCAACTGGCGCTGA	MQSIHSRARLGSPTAQRRTRGFTLVELMVVIVIIGLLATVVMINVMPSQDRAMMEKARADVAVLEQALETYRLDNLSYPSTEQGLQALLDPPSGLTRPERYRHGGYIRRLPEDPWGHAYQYRRPGRNGGFDVYSLGADGAEGGDADNADIGNWR
ORF699	2	+	829931	830402	156	64.76	pyrodigal	GGA/GAG/AGG	ATGCGCATGCACGTGGCGCCAATGCGCGCGCGTGGCTTCACTCTGCTCGAGGTGCTGGCCGTACTGGTGATCACCGCGCTTGCCAGCACGCTGGTGGTGATGACCTTGCCCGATACGCGGCGCGATCTGCACGATCATGCCGACACGTTGGCCAGCGCGCTGATGCATGCACGCGACGAGGCGATCATGAGTTTGCGCATGGTGGAGGTCAGCATCGATGCCGGTGGCTATGCGTTCCGGCGTCAGGCGCAGCAGCGTTGGATCGCCTTGGATGAAACGCCATTCGCTACGATGCGTTGGCCGGAAGGCATCCAGGCGCAACTGCCGGCCGGCAGCAAGCAACTGAGTGTGCGCTTCGATCCCACCGGCGCGGCCACACCGCAGCGCGTCGCATTGGGCGATGGCCGGCAACAGATGCAGATCGTGGTAGATGCCGCAGGCGTAGTGCAGGTCGATGCGCCCTCTCGCTGA	MRMHVAPMRARGFTLLEVLAVLVITALASTLVVMTLPDTRRDLHDHADTLASALMHARDEAIMSLRMVEVSIDAGGYAFRRQAQQRWIALDETPFATMRWPEGIQAQLPAGSKQLSVRFDPTGAATPQRVALGDGRQQMQIVVDAAGVVQVDAPSR
ORF700	0	+	830439	830766	108	67.58	pyrodigal		ATGGTCGCGCTGGCGATCTTCGGCATGGCGGTGGTCGGCCTGTTGAACCTTTCCGGCGAGAGCGCGCGCACAGCGATGGTGTTGGAAGAGCGCGCGCTTGCCGCGGTGGTGGCAGAAAACCAGGCGATTGAAGCGACGCTGGCGCCGGCTTCGGCAATCCGTGCGCCTGCGAACGGGCAGGTAATGCTCGGCGGGCGCAGCTGGGAGTGGCAACGCCAGTCGCTGCCGGCTGGCGCGGCAGGCCTGTTGCGGATCGAGGTGCGCGTGCGTGCCGCAGGCCAAATGCAGGAAGTTGCCAGCCTGAGCATGCTGCGGAGCGCAGAATGA	MVALAIFGMAVVGLLNLSGESARTAMVLEERALAAVVAENQAIEATLAPASAIRAPANGQVMLGGRSWEWQRQSLPAGAAGLLRIEVRVRAAGQMQEVASLSMLRSAE
ORF701	2	+	830762	831365	200	66.67	pyrodigal	GGAG/GAGG	ATGATCCGCAAACAGCGCACGCGCGGCTTCACCTTGATCGAATTGTTGGTGGCCTTGGCGGTATTCGCGTTGGTGGCCGCAGCTGCGGTGGCGGTGATGCGGCAGAGCATCGATCAGCGCGATGCCGTGCGCGCGCGACTGCAGCAGATTCGCGACTTTCAATTGGCCCATGGCCTGCTGCGCAGCGACCTGCAGCAGGCCGCGGTGCGCCGTACCCGCAACAGCGAGGGTAGCGCCGCACGCAGCGCCTTTGTTGCGAGTGCGTCCGGGACGTACGGGCCCTTGTTCGGGTTTGTGCGACGTGGCTGGAGCAATCCGGACCAGGCGCCGCGTGCGTCGCTGCAATACGTGGAATATCGCATCGTGGATGGGCGGCTGGAGCGCAGCGCACGCTCTGCGCTCGACGGCGGGGCAGCTGGCACGCCGCAAGTGTTGTTGCGCGGCGTACGTTCGGCGGCGGTGGCATTCCATTACCGGGCGCAATGGAGCGATGGCTGGAGCGGTGGGCTTGAAGCGTTGCCGGATGCAGTCGCGCTGGAGCTGGACCTGGAGCACTGGGGGCGCGTACGCCAACTGTTCCTGTTGCCGGAAGGGCGCACGTGA	MIRKQRTRGFTLIELLVALAVFALVAAAAVAVMRQSIDQRDAVRARLQQIRDFQLAHGLLRSDLQQAAVRRTRNSEGSAARSAFVASASGTYGPLFGFVRRGWSNPDQAPRASLQYVEYRIVDGRLERSARSALDGGAAGTPQVLLRGVRSAAVAFHYRAQWSDGWSGGLEALPDAVALELDLEHWGRVRQLFLLPEGRT
ORF702	1	+	831364	832354	329	65.66	pyrodigal	GGA/GAG/AGG	ATGGCACTGCACGCACCTGCCAGGCAACGCGGCGTAGCCTTGCTCACGGTATTGCTGCTGGTTGCCGTGATGACCTTGCTGATGGCGGCCGTGCTGGAAGACCTGCGCTTTGGTCTGCGCCGCAGCGGCAATGGCGAAGCCATGACGCAAGCGCAGTGGTACGCGCTGGGCAGCGAGGCCGTTGCGCGGCAACGCTTGCAGGCGCTGTCCGAGCGGGATCCGCTGCGCACTACGCTGGACGGCGGCTGGAACGACCAGCCGATCGGCTTTCCGCTGGACGACGGTGCGGTGAGCGTGCGTCTGCACGATCGCGGCGGCTGCTTCAATCTCAACAGCGTGGTCGTTGGTGCGCCCGAACAATGGCAGCGTAGCGATGAGGGCGCACGCCAATATCGCGCATTGCTCGACGTGTTGGGCATCGCCCCGCAACAGGCGCATGCGCTGACCGACGCATTGGTGGACTGGATCGACTCCGACACACAGCCGGGCGTGCACGGTGCCGAAGACGACCGCTACCTGCAGGCGGCCGCACCGCAGCGCACCGGTGCAACCTTGCTGGCAGGCGTCAGCGAACTGCGCGCCATCGCCGGTTATACGCCGCAACTGATTGCGCAACTGCAGCCGTATGTCTGCGCATTGCCGGAGGGCCGCTTGTCGCCGATCAATATCAACACGCTGCGCCTGGACGATGCGCCGGTGCTGGTGGCGTTGACCGGAGGAGCGCTGGAGCTGCCGGCCGCGCGACGCGTTATCGCTGCACGGCCGGCTGGAGGATGGCGCGACATCCGGATGTTTCTCAGCCAGCCGGCGCTGATGCAGGCCGAGTTGTCCAATGCGGTGATGGAACAACTCGCACTGCGCACCCGCTATTTCTCTCTCTACAGCCAGGTCGACCATGCCGGCGCGCAGGTCATGCTGGAAGCGTTGCTGCAACAGGAAACGGCCGGCCGGATCCGACTGGTCGCGCGCCAATGGAGTTCTGACCAATGA	MALHAPARQRGVALLTVLLLVAVMTLLMAAVLEDLRFGLRRSGNGEAMTQAQWYALGSEAVARQRLQALSERDPLRTTLDGGWNDQPIGFPLDDGAVSVRLHDRGGCFNLNSVVVGAPEQWQRSDEGARQYRALLDVLGIAPQQAHALTDALVDWIDSDTQPGVHGAEDDRYLQAAAPQRTGATLLAGVSELRAIAGYTPQLIAQLQPYVCALPEGRLSPININTLRLDDAPVLVALTGGALELPAARRVIAARPAGGWRDIRMFLSQPALMQAELSNAVMEQLALRTRYFSLYSQVDHAGAQVMLEALLQQETAGRIRLVARQWSSDQ
ORF703	0	+	832350	833439	362	68.04	pyrodigal	GGAG/GAGG	ATGACCACCACGTTGTTGTTGCTGCCAGCCGATGCAGCCGCCGAATCCATTGCGGTGCGTGCAGATGCGCAGGGGCAGGTGCAATCGGTGGGTCACGCCACCGCGCCGCCCGAGCCTTCCGCGCGCGCCCTCCTGGTGGTGCCGGGTGTGGATGTGCATCTGCGCTGGTTGCGCTTGCCTGGCCGCAGCATGGCGCAATCACGGGCCGCTGCGCGTCTGCAACTGGCCGAGCATCTGGCGATTGAGACGCAGGCCCTGCATGTGGTGATCGCCGGTAGCGCTGAGGCCGATGGCACGCGCCTGGTCGCCGCAGTGGACAGCGTGGTGATGCAGCAGTGGCTGGCGCGCGCAACGCAACTCGGCTTCGCTCCCGATGCGGTGGTGCCGGATTGCCTATTGCTGGAGCCTGGTGCCGATGCGACGGCAGCAGTGATGCACTGGGACGGCCGTTGGCTGATCCGTGGCGCACAGCTGGCCTGCAGCCTGGAGCCAGAGGCAGCGCGTCTGCTGCTGGGCGATCGTGTGCCGGCAGTGCCGCCGGGGCCCGACCCAACGCACTCCATCGCCGGCTTTGCGCGCTCCGCTGCGCACGTGCCGATCGATCTGCTGCAGCACCCGTTCGCGAACAAGGCCGCTGCCGAGCAAAAGCGCGCTCCGCGCCGTCTGGCGGTGCTGGCTGCGCTGGTGCTGCTATCGCCGGTGTTGCTGTTGCTGGCGCAGACCTTGCGCTACGAAATCGGTGCGCGTGTACTGCAAGCGCGGACCGCCACGCAGTTGGGTGTGCACGACGCAGCGGCGGTGCCAGCCGCATTGCAGGCGCGTCGGCAGGCCGGCACGGCGACCGATCGCCTGGCGATGCAACTGAGCACCTTGTTCGCCGCAGTCGATACCCTTCCAGCGGCAGAATTGGATCAGCTGGACTACAACCCCGCACAGCCGTTGCGCGCGACCTTGCTGCACACCGATGACGCCAGCCTGCAGCAGCTCTCGGCGCGGCTTGCGGATGCTGGATGGCACCTGGATCCGGGCAGCAGCCAAGTCGAGGACGGTCGCATGCGGACACCGTTCACGCTGGAGCCATTGCGATGA	MTTTLLLLPADAAAESIAVRADAQGQVQSVGHATAPPEPSARALLVVPGVDVHLRWLRLPGRSMAQSRAAARLQLAEHLAIETQALHVVIAGSAEADGTRLVAAVDSVVMQQWLARATQLGFAPDAVVPDCLLLEPGADATAAVMHWDGRWLIRGAQLACSLEPEAARLLLGDRVPAVPPGPDPTHSIAGFARSAAHVPIDLLQHPFANKAAAEQKRAPRRLAVLAALVLLSPVLLLLAQTLRYEIGARVLQARTATQLGVHDAAAVPAALQARRQAGTATDRLAMQLSTLFAAVDTLPAAELDQLDYNPAQPLRATLLHTDDASLQQLSARLADAGWHLDPGSSQVEDGRMRTPFTLEPLR
ORF704	2	+	833435	833912	158	68.55	pyrodigal	GGAG/GAGG	ATGAAGGCATCTCTGCAACGCGGTACGCAATGGTGGCAGACTCGGGCGCCGCGTGAGCGGCGCATGTTGGGCGTGATGTGCGCCGCACTGGCGGCATTCGTCGGTTGGTATGCGCTTTACGTCCCATTGCGGCACTGGCATGACCGGGCCTGGGCGCGCTATGCCGATGCTGCGCAGCTGGCGCTCGATGCATCTGCGCAGGCAGCGTCGACCAGACGCGCCGCCGCACTGGGCTCAGCGGCCCTGGCCGACATCATCGCAAGCAGCGCACGCGATGCCGGCGTCAACATCACCTCCCAACAGCGCAGCGCCGTGGGCGGGGTGGACGTGCAGATCGAGGCCGTCAGCGCCGCCGCGCTGTTCGGCTGGCTTGAGCGATTGCGACAGGCGCACGGCCTGGCGCCGACACAACTGAGCGTGGCACGCGAGCAGGGCCAACTCCGCGTACGCTGCGGGTTTGCGGAATCGGGACCGTGA	MKASLQRGTQWWQTRAPRERRMLGVMCAALAAFVGWYALYVPLRHWHDRAWARYADAAQLALDASAQAASTRRAAALGSAALADIIASSARDAGVNITSQQRSAVGGVDVQIEAVSAAALFGWLERLRQAHGLAPTQLSVAREQGQLRVRCGFAESGP
ORF705	1	+	833917	834628	236	67.37	pyrodigal	GGA/GAG/AGG	ATGCGCTGGGCCTTGATCTTGGTGTCGATGGCGGGCGTCGCGCTGCTGGCATTTGTCCCGTTGCGTCTGGTGCTGCCGCGCGAGGGGCTGCCGTTCTCGGTGCTGGATGTGGAGGGCCCGATCTGGGCCGGCACGTTGCGGCAGGTGCAATGGCAAGGCATCGTGTTCGGCGATGTGGCGGTGCGGCCGCAGGTCTGGCCGCTGTTGCGTGGCGAACGTCGGGTGCAGTTGCAGTCCACACAGTTGCAACTGCTGTTGGTGGACGGCGCGCAACGCGGCATGCGCAATGCACAGGGCCAACTCCTGGTGCGCCAGCCGGGTGGCGTGGCACTGATCGATCTGGCGGTGCAGCTGCAGCAGGTCGATCTGCTATTCGATGCCACCGGCTGCGTGCAGGCGCACGGGCGTGTCAGCCTGCAATTGCTGGCAAGCGGGGCGGGCGCGCTGCCCGGTCTGCCGCCACTGCGCTTGTCCGGGCAGCCGGCGTGCGTGGATCACACCGCCGTGCTGACCTTGCTGCCCGACACCGCATTGCCCGCCGGCGTGCAGGCCAAGGCGCAGCTGCAACTCTGGCCCGACGGACGCTGGCAACTGCAGTCGCGCGTGGATCCAGCGCAGGACGCAGTGTTGGGTGTCGGACTGCAATTGCTGGGCTTCGCTGCTACTCCGGAGCGCGGGTTTTTGCGCAACGATGAAGGTCGATTGCACTAG	MRWALILVSMAGVALLAFVPLRLVLPREGLPFSVLDVEGPIWAGTLRQVQWQGIVFGDVAVRPQVWPLLRGERRVQLQSTQLQLLLVDGAQRGMRNAQGQLLVRQPGGVALIDLAVQLQQVDLLFDATGCVQAHGRVSLQLLASGAGALPGLPPLRLSGQPACVDHTAVLTLLPDTALPAGVQAKAQLQLWPDGRWQLQSRVDPAQDAVLGVGLQLLGFAATPERGFLRNDEGRLH
ORF706	1	+	835345	838054	902	60.50	pyrodigal	AGGA	ATGTCGCCTCTCCCGCGTGCCTCGCTGCGTTGTTGTTCGCCCTCGTCGCTGTCCCTTGCCATTGCGCTGTCGCTGCTTGCCTGCGGCGCCAACGCGCAGACACAGGACGCATCGGCGGCGGCGGCGGCGCAGATCTCCCAACTCGATGCCATCAAGGTCACCAGCTCGTACCAGAAGAGCCTGATCACGGCCATGGACAACAAGCGCGACGACGTGCGCATGACCGACGGCATCTCTGCGCAGGACATCGGCAAGTTTCCTGCCGAAAACATCGCCGAGGCGATCCAGCGCATTCCCGGTGTGCAGATTTCCACTATCAACGGGCGCGGTTCCACCATTAGCGTGCGTGGCCTGGGGCCGCAGTATTCGGCCACCACCATCAACGGCCAGGTGATCAAAAGCGCCGATTTCACCGATGGCTTCCGCTACGACATCATCCAGCCAGAAGTAGCCGCCGGCATCGAGGTGATCAAATCGCCATCGGCGGACATGGACGCCGGTGGCCTATCGGGCACGGTCAACATCAACACCACCAAACCCCTGGACTACCAGCAGACCAAGCTGCTGTTCTCAGCCAAAACGCAGTACTCCGAGTTTGCCGGCGGTTCGCCAACGCCCAAGGGCGTGCTGACCTATATCGACCAGTTCAAGTTCGGTGGCGGCGATCTTGGCGTGTTCCTCAGCGCCGGCTATCAGAAGCTCAAGGATCGCGCCGATTATCTGTGGATCGACCGTTGGTACACGCAGGCCACCGACGCCGGCACGTTGTATATCCCACGCCGTCCGCGCTATCGCTCGATCGAGCGCGAGACCACGCGCAAGATGTTCAATGGCGGGCTGCAATGGAAGCCTAGCGAACAGCTGGAGATGAACCTCACTGCGCTGTATTCGCAGGACAGGACCGCCAACGACATGAACCAGCTGGTGTACTCTTTCGAGCGCAGTCCGCTGACAGTGCTGCAGACCAACGGGCTGACCGCCACACAGGTGTCGGCGTCGGATTACTGGCTGGAAAATAATCACCAGATCGAACAGCACAATCTGTCCACTCAGTTGCTCACCTACGACTTCAAGTGGACGGGCGATGCCTGGACGCTGAGTGGCGCGGCCAATTACACCCAGGGCAAGACCGACGAGAACGAGCGCGCCGCGATCCTGGGACGGATTCCCTCGGCAACGCTGCTGGATACCTCCAATCCCGACGCGATCTCGCTGACCACCGATGCCGATGCCACTGACGCCAGTGCATGGAACAAGGCCAATCTGGTGCGCAGCGAATACCCCAACGGTTCCATCCAATCGCTCAGCAACAAGGAATGGTCGCTGCAACTGGATGCCGAACGGTATCTTGAACTGGGCGCGTTGAACGCGGTGCGCTTCGGTGCCAAATACCGTCGCGAAACCTTCGATCGCGATGTGCGCCGGCGCGACTTCCTGTATCTGCTCAGGACCGGTGCGGTGTCCGGCTTCGACATGTTCCCGGAGCTGTCCGCAGCCAGCAGCACGGTCAGCAACTTCCTTGACGGACAACTCGCCTCGCAGGACAGCTGGGTCACCCCGGACGTGGGGGCTTATGCGCGCTCGCTGGCGGCCGCGGGCATCACCGTGCCGGTGCTGTTTGCACCGCAGAGCAGCTACAGCATCGAGAACGACATTTCTTCGGCGTATGCGATGGCGCGCATCGACACCGACATCGGCAGCATGCGTCTGCGCGGCAATGTCGGCATGCGCTACGAAAATACCAAACGCACCACCGATACCTACCTGACTCAGACGCAAGCCGCCAGCGACGACGCCAATGTCGTGGTCGGCACCGCTCGCGCGCCCTACGAGTATTCCAACTGGTTGCCCAGCCTGAATCTGGTGCTGGATATGCGCGAAGACTTGTTGCTGCGCTTTGCGGCCGCCAAGGTCCTGGTGCGGCCGATTCTGGACAGCAACACCGCGATCGCTTCGACGATTTCGACCGGCACCAATACTGGCGGCACCACCACCTATGTCGTCGCCCAGGGCCAGACCGATCTGAAGGCATTGACCGCTGACCAAGCCGACCTGAGCCTGGAGTGGTATTACGGCAACGGCGGCGCGCTGACCGTGGCCGGATTCTGGAAAAACATCAAGAACGGCACCTTCAATAGCATCGTTTGCCCGGCCGCCTTTAACGGCACCGTGCTGTCCAGCAATGCAGCCGGCGATTGTGTGAGTAGTAACGGCGATATCTACGAGATCACCGCCACCACCAATGATCCGAGCAAGGTAAAGATTCGCGGTTACGAGCTGGGCTGGACGCAATCGCTGGATGCCTGGTTGCCGATCGATGGTTTCGGGTTCACCACCAATTTCACCCGGGTGATTCCGCAGCGCGATACCGATTTCAAGATCCGCAACCTGTCAGAAAAGACCTGGAACGCGACCGCGTACTGGGAGAGCGCGCACTACTCGGCACGCGTGTCGCTCAATCATCGCAGCGAGTACGAACAGGACAGCAGCGACAGCTTCTTCGCGCGCGAAGGCCACATCATGAAGGCACGCACGCAGCTGGATGCAGTGCTTGGCTACCAGGTCAACGACAAGCTGAGTTTCCAGCTGGGCGGCCTGAATCTCACCAACCGAAAGGAAGAAGCGTACAAGGACATCCCCAGCCGCTGGCAGATGACCGGCGTCACTGGTCGAAGCTACTACCTGTCGATGCAGTGGGACATGCTTTGA	MSPLPRASLRCCSPSSLSLAIALSLLACGANAQTQDASAAAAAQISQLDAIKVTSSYQKSLITAMDNKRDDVRMTDGISAQDIGKFPAENIAEAIQRIPGVQISTINGRGSTISVRGLGPQYSATTINGQVIKSADFTDGFRYDIIQPEVAAGIEVIKSPSADMDAGGLSGTVNINTTKPLDYQQTKLLFSAKTQYSEFAGGSPTPKGVLTYIDQFKFGGGDLGVFLSAGYQKLKDRADYLWIDRWYTQATDAGTLYIPRRPRYRSIERETTRKMFNGGLQWKPSEQLEMNLTALYSQDRTANDMNQLVYSFERSPLTVLQTNGLTATQVSASDYWLENNHQIEQHNLSTQLLTYDFKWTGDAWTLSGAANYTQGKTDENERAAILGRIPSATLLDTSNPDAISLTTDADATDASAWNKANLVRSEYPNGSIQSLSNKEWSLQLDAERYLELGALNAVRFGAKYRRETFDRDVRRRDFLYLLRTGAVSGFDMFPELSAASSTVSNFLDGQLASQDSWVTPDVGAYARSLAAAGITVPVLFAPQSSYSIENDISSAYAMARIDTDIGSMRLRGNVGMRYENTKRTTDTYLTQTQAASDDANVVVGTARAPYEYSNWLPSLNLVLDMREDLLLRFAAAKVLVRPILDSNTAIASTISTGTNTGGTTTYVVAQGQTDLKALTADQADLSLEWYYGNGGALTVAGFWKNIKNGTFNSIVCPAAFNGTVLSSNAAGDCVSSNGDIYEITATTNDPSKVKIRGYELGWTQSLDAWLPIDGFGFTTNFTRVIPQRDTDFKIRNLSEKTWNATAYWESAHYSARVSLNHRSEYEQDSSDSFFAREGHIMKARTQLDAVLGYQVNDKLSFQLGGLNLTNRKEEAYKDIPSRWQMTGVTGRSYYLSMQWDML
ORF707	1	+	838207	839365	385	66.93	pyrodigal	GGA/GAG/AGG	ATGCGCAGGCGTGAGTTCCTAGCCGGCAGCGTCTGCGCCTCATCGCTGCTTAGCGCGCCTGCGCTGGTCTCTGGCGCGGCAGCCGCAGGCACCAGACGTGTCGGCACCAGCGCCAAGCCGCGTCCCAGGCCACAGGGCTCCGCGACAGATGCCGGCGGCCAATGGCTGGATCTGGACGATGGGTGGCGCTTCCATGCCGGCGATGTGCCATTTCCGCGCCTGCTGGGGCAGGACGAGACGTACGCCAATGGCAAGGCGGGCCGGGCCTGGGGCGCAGCGGCGCCGGAGTTCGACGATACCGGTTGGCGGCAGCTGCAAGTGCCGCACGATTTTGTATTGGAGCAACCGGTGCGCGCCGACGCCAACGTCGCGCAAGGCTATCGCCCGCGCGGTATCGCCTGGTACCGGCGCACGTTTCGGCTGGAAGAGGCAGTGCGCGACCAGGCGGTGGAACTGCGTCTGGACGGTGTCGCCAGCCATGCCACGGTGTGGGTCAACGGCATGCTGATGGCGCGCAGTTGGAGCGGCTACAACGGGCTGGTGATCGACATCACGCCCGTCGCACGTTATGGCAATGCATTGAACTGCATCGCCATCCGCGTCGATGCCGAGGCAATGGATGGGTGGTGGTACGAAGGCGGCGGCATCTACCGACACACCTGGCTGGTGCTGCGCGCGCCCCTGCATATCGCCGGCGACGGCCTGGCAGCCGTGCCGCGGGAAGGCCCAGACGATGTTTGGCAGGTGCCGGTGCAGTTGGACCTTGTCAACAGCGGTGAACAGCCCGCTGATGCGTGGGTCGAGGTCGTCTTGCGCGACACGCATGGCGCTGTCGTGGCGCATGGTGAGACACAACGACGCGTCGCTGCATTCGGCACGGCACAGGCGGCGCTCAGCATCCAGTGCCGCAGCCGCAGCGCTGGAGCGTGGACACCCCCGTGCTGTATCGCCTGCAAGCCGAAGTGCGCAGCGCGGATGGCCGCAGCGACCGTGCCGCATGCGAGGTCGGTTTTCGTAGCCTGCGCTTCGACGCTGATCACGGGTTTTTTCTCAACGGACGTCCGCTCAAGATCAAGGGCGTCTGCCTGCATCAGGACCATGCTGGCGTCGGCGTGGCGTTGCCCGATGCGCTGCATGTGTTTCGTCTGCAGCGGCTGA	MRRREFLAGSVCASSLLSAPALVSGAAAAGTRRVGTSAKPRPRPQGSATDAGGQWLDLDDGWRFHAGDVPFPRLLGQDETYANGKAGRAWGAAAPEFDDTGWRQLQVPHDFVLEQPVRADANVAQGYRPRGIAWYRRTFRLEEAVRDQAVELRLDGVASHATVWVNGMLMARSWSGYNGLVIDITPVARYGNALNCIAIRVDAEAMDGWWYEGGGIYRHTWLVLRAPLHIAGDGLAAVPREGPDDVWQVPVQLDLVNSGEQPADAWVEVVLRDTHGAVVAHGETQRRVAAFGTAQAALSIQCRSRSAGAWTPPCCIACKPKCAARMAAATVPHARSVFVACASTLITGFFSTDVRSRSRASACIRTMLASAWRCPMRCMCFVCSG
ORF708	0	+	839319	841101	593	65.77	pyrodigal		GTGGCGTTGCCCGATGCGCTGCATGTGTTTCGTCTGCAGCGGCTGAAATCGATTGGCTGCAACGCCATCCGTCTGCATCACGCAGTGGCGCCGGAACTGCTGCAGGCCTGCGACCGTCTCGGCATGTTGGTGATGGCCGAGAACCGCTTGTTCAATCCTGCACCCGACTATGTGGCGTTGCTGCGCAACATGGTGCGGCGCCAGCGCAATCATCCCAGCGTGTTTCTGTGGTCGCTGCTCAACGAAGAGCCGCTGCAAGGCACCGCCACCGGTTACGCGATCACGGCGCGCGCCGCCAGCGCGGTGCGGGCGCTCGACGACACGCGCCCAATCACCGCCGGCATGAACGATGGCATGTTCGCCACCGGCGGCGCGGCCGATGTGGTGGACGTGCTCGGTTTCAACTATCGGCAGTACAACTACGACCGCGTGCATGCAGCGCGTCCGCGCACGCCGATGCTGTCCAGCGAAGACACCAGTGCGTTTCAGACGCGTGGTGCGTGGTTCACCGATCTGGATGCGCACGTGGTGGCCGAAGACGACAGCCTGGCCGCGGACTGGGGCAATACCCATCGCCGCGCCTGGCAGCTGATTGCCGAACGCCCGTTCGTCGCCGGCAGTTTCGTGTGGACCGGCTTCGATTATCGCGGGGAACCCACGCCGTTCGAATGGCCATCGGTGGGGGCGTTCTTCGGCATCATGGACCAATGCGGATTTGCCAAGGGCGCCTATTGGCTGCGTCGCGCCTTATGGATCGACGATGCGCCGGTACTGCATCTGTTGCCACACTGGAACTGGCCCGGCCGCGAAGGTCAGCCGATCAAGGTCATGGCGTTCTGCAATGCCGAGCAGGTGGAGTTGTGGCTCAACGGCCGCTCGCTCGGGAAACAAGCGGTGGATCGTGCGCAATCGAATCAGTGGCAAGTGGACTACGCGCCGGGCGTGCTCGAAGCGGTGGCCTGGCGTGGGGGACACGAAGTGGCGCGCACGCGCGTCGAAACCACCGGCGCTCCGGTCGCGCTCAAACTCACCCCCGACCGCAGCGAACTGCACGGCGATGGCCGCGATGCGCAACCGGTGACGTTGGAAGCGGTGGACGCGCAGGGGCGCCACGTGCCCGATTGCAATGCACTGCTGACGCTGCAGATCAGCGGCGGCCGGCTGTTGGGTATCGGCAATGGCGACCCGAATTCGCATGCAGCGGATCAAAGCACGCAGGTGGCGTTGTTCAACGGGCTGGCGCAGGCAATCGTGCAAGCCGGGAGCGGTGCGGGCGTGTTGCGCCTGCAGGCAAGTAGCCCCGGATTGCGCGATGCAGTGCTTGATATCGGCTGCACGTCGGCGCCGCTGCCGGCATCGGTGCCGATCGCGGCGCCAGTGATGGTGGTCGAAAGCTGGCGCCACACCGCTGCATTCGCGCAGCCGCCCGCACCGGACCTCCCGCGCCGTCCTAACGACAACAACAGCTGGAGCAATACGTTGCCAGGCACCTTGGAAAGCGCCCCCGAACGTGCCGGCTATGTGTTGTATCGCAGTCAATTCACACCGTGGCAGGGCATGCAAACCCGCGGCGGCATACTCGACCTGGGCCGCCTCAGCGGGCCGGCGCAGGTATTTCTGGACGGCCGCGCGGTCGCCCAGGCAGCGGCCGGAACACCGGTCACCGTGGCGCTTGCACCCGCGGCCGGCGAGCGCACCCTGGCGGTGATTCTGCAGGTCGCTGCCGATCAGCCATTTGGATTCCACGACGTCGTCACCGTGCATTATCGGAACCCGCCATGA	MALPDALHVFRLQRLKSIGCNAIRLHHAVAPELLQACDRLGMLVMAENRLFNPAPDYVALLRNMVRRQRNHPSVFLWSLLNEEPLQGTATGYAITARAASAVRALDDTRPITAGMNDGMFATGGAADVVDVLGFNYRQYNYDRVHAARPRTPMLSSEDTSAFQTRGAWFTDLDAHVVAEDDSLAADWGNTHRRAWQLIAERPFVAGSFVWTGFDYRGEPTPFEWPSVGAFFGIMDQCGFAKGAYWLRRALWIDDAPVLHLLPHWNWPGREGQPIKVMAFCNAEQVELWLNGRSLGKQAVDRAQSNQWQVDYAPGVLEAVAWRGGHEVARTRVETTGAPVALKLTPDRSELHGDGRDAQPVTLEAVDAQGRHVPDCNALLTLQISGGRLLGIGNGDPNSHAADQSTQVALFNGLAQAIVQAGSGAGVLRLQASSPGLRDAVLDIGCTSAPLPASVPIAAPVMVVESWRHTAAFAQPPAPDLPRRPNDNNSWSNTLPGTLESAPERAGYVLYRSQFTPWQGMQTRGGILDLGRLSGPAQVFLDGRAVAQAAAGTPVTVALAPAAGERTLAVILQVAADQPFGFHDVVTVHYRNPP
ORF709	2	+	841097	843494	798	64.58	pyrodigal	GGA/GAG/AGG	ATGACCTTTTCACTGTTTTCCTCATCGTCGCCTGCGCGCCTGTTCGCCGTGGTGCTGGGCGCGTTGCTCGCCACTCCCGTCTCCGTGCTGGCGGCATCGCCCGCGCAGGCGGTCGTGCAACGCCTGATCGGCGCGCGTGCCGCCCAGTTCGACATGACCGTCGCACCGCGTGGCGATGGTGCAGACTGGTATCGCATCGACGCCGGCGGCGACACGGTGCGCATCGCCGGCTCCTCGCAAGTGGCCTTGGCGCGTGGCGCCTATGCGTATCTCGGTCAAGCAGGTGCGGCCTCGATGAGTTGGGAGGGCGACCGCGTGGCGCTGCCAGCGCAATGGCCGGCCTACCGCAGTGGTCAAGTGCGCACGCCATTTGCCCACCGCGCCTATCTCAATACCTGCACCTACGGCTACACCACGCCGTTCTGGGATTGGCCGCGCTGGCAGCGCGAGATCGACTGGATGGCCTTGCATGGCATCGACATGCCGCTGGCGATGGAAGGCCAGGAAGCGATCTGGCAAGCGTTGTGGCGCGAGTTCGATGTCGGCGATGACGCGCTGGCGGAGTATTTTTCCGGCCGGGCGTTCACGCCGTGGCAGCGCATGGGCAATATCGAAGGCTATCGCGCACCGCTGCCGCAACACTGGATCGATAGCAAACGCGTGCTGCAGAAGCAGATCCTGACGCGCATGCGCGAGTTGGGCATGCAGCCGGTGCTGCCCGCATTTGCCGGCTACGTGCCCAGGGCGTTCGCGCAGGCGCATCCGCATGCGCGCATCTATCGCATGCGCGCCTGGGAAGGCTTTCACGAGACCTATTGGCTGGATCCGCGCGATCCGCTGTTTGCCAAGCTCGCGCGGCGCTTCCTTGAGCTGTACGCCCAGACCTACGGCGCAGGCGAGTTCTACCTGGCCGATGCCTTCAACGAAATGCTGCCACCCGTGGCCGACGATGGCAGCGACGTGGCCGCCGCCAGGTACGGCGACAGCATCGCCAACTCCGATGCTGCGCGGGCAAAAGCGGTACCGCCAGCGCAACGCGATGCACGCCTGGCCGAATACGGGCAGGCGTTGTATCGCTCCATCGCGCAGGTGAATCCGAAGGCCACCTGGGTGATGCAGGGCTGGCTGTTCGGTGCCGACCGCCAGTTCTGGCAAGCGCAGGCGATCGCTGCGTTTCTCGGCAAGGTGCCCGACGCGCGCTTGATGGTGCTTGACATCGGCAACGACCGCTATCCCGGTACCTGGAAGGCATCGCGGGCCTTCGACAACAAGCAGTGGATCTACGGCTACGTGCACAACTATGGCGCTAGCAATCCGTTGTACGGCGATTTCGCGTTCTATCGGCACGATCTGCAAGCCTTGCTGGCCGATCCGGACAAACGCAATCTGCGCGGCTTCGGCGTGTTTCCGGAAGGCCTGCACAGCAACTCGGTGATCTACGAGTATCTCTACGCGCTGGCCTGGGAAGGCCCGCAACAATCGTGGTCGCAGTGGCTCACGCACTATCTGCGCGCGCGCTACGGCCGCAGCGATGCTGCATTACTGAGCGCATGGTCTGATCTGGAAGCAGGCATCTACCAGACCCGTTACTGGTCGCCACGCTGGTGGAACAAGCGTGCCGGTGCCTACCTGCTGTTCAAGCGGCCGACTGCCGACATCGTCGATTTCGACGATCGTCCTGGCGACCCGCAACGCCTGCGCCGCGCCATCGATGCGTTGCTGCGGCAGGCCAACCGTTATGCAGATGCGCCGCTGTATCGCTACGATTTGATCGAAGACGCACGCCATTACCTGAGCCTGCAGGCCGACCGTCAATTGCAGGCAGTGGTGCAGGCCTATGATGCCGGCGATTTCGCGCGCGGCGATGCGCAGCTGGCGCGCACCACGCAACTGGTGCGGGGACTGGATGCGCTGGTTGGCGGTCAACACGAAACCTTGGCCGACTGGACCGGCCAGGCCGCCGCTGCGGCCGGCCACGATGCCGGATTGCGGCGCGCCTATGTCGGCAATGCGCGAGCGCAGGTCAGTGTCTGGGGCGGCGACGGCAACCTTGCTGATTACGCGTCCAAGGCGTGGCAGGGCATGTACGCAGACTTCTATCTGCAGCGTTGGACGCGCTTTCTCAGCGCGTATCGTGCTGCACGCAAGGCCGGCACGCCGTTCGATGCGGTGGCCGTGGATCACCAGCTTGCAACATGGGAACGCCAATGGTCCGCGCAGGACGAGATGTCGAAGCGTCAGCCGCCACGTGAGCCACTGAGCTTGCTGCACACCTTGCTGGCACAGGTAGATGCGCACGATCCAAGGCAACGCGCTTCGCAGGATCGCGGGCCAGACGCGCGGCAGGAAAGTGCATCCGTTGGCGTTCACAGCACTACGCAAGGGGTCGCTCAATGA	MTFSLFSSSSPARLFAVVLGALLATPVSVLAASPAQAVVQRLIGARAAQFDMTVAPRGDGADWYRIDAGGDTVRIAGSSQVALARGAYAYLGQAGAASMSWEGDRVALPAQWPAYRSGQVRTPFAHRAYLNTCTYGYTTPFWDWPRWQREIDWMALHGIDMPLAMEGQEAIWQALWREFDVGDDALAEYFSGRAFTPWQRMGNIEGYRAPLPQHWIDSKRVLQKQILTRMRELGMQPVLPAFAGYVPRAFAQAHPHARIYRMRAWEGFHETYWLDPRDPLFAKLARRFLELYAQTYGAGEFYLADAFNEMLPPVADDGSDVAAARYGDSIANSDAARAKAVPPAQRDARLAEYGQALYRSIAQVNPKATWVMQGWLFGADRQFWQAQAIAAFLGKVPDARLMVLDIGNDRYPGTWKASRAFDNKQWIYGYVHNYGASNPLYGDFAFYRHDLQALLADPDKRNLRGFGVFPEGLHSNSVIYEYLYALAWEGPQQSWSQWLTHYLRARYGRSDAALLSAWSDLEAGIYQTRYWSPRWWNKRAGAYLLFKRPTADIVDFDDRPGDPQRLRRAIDALLRQANRYADAPLYRYDLIEDARHYLSLQADRQLQAVVQAYDAGDFARGDAQLARTTQLVRGLDALVGGQHETLADWTGQAAAAAGHDAGLRRAYVGNARAQVSVWGGDGNLADYASKAWQGMYADFYLQRWTRFLSAYRAARKAGTPFDAVAVDHQLATWERQWSAQDEMSKRQPPREPLSLLHTLLAQVDAHDPRQRASQDRGPDARQESASVGVHSTTQGVAQ
ORF710	1	+	843490	843613	40	60.98	pyrodigal	GGA/GAG/AGG	ATGAACGCATCCGTGTTGCGCGTGGCGTTCATGCCGGAGCGCAGTTGCGTCGATGCAAGAGCCCAGACCACCAGGTGTGCATGTCGCATCCACCTCTATGACGTGGGCGAGGGCGTGCAATGA	MNASVLRVAFMPERSCVDARAQTTRCACRIHLYDVGEGVQ
ORF711	0	+	843609	844776	388	64.18	pyrodigal	GGAG/GAGG	ATGAGCGCACACAGGCCCGCGGCTGCCACTCCCGCTGCAGCCGCACCGTCAAAGCGCGAACGCTTCCTCTCACTGGATGTGTTCCGCGGCCTGACCATCTTCCTGATGATTCTGGTCAACACCGCAGGGCCGGGCGCTCAGGCGTACGCGCAGCTGACCCACGCGGCTTGGTTCGGCTTCACGCTGGCCGATCTGGTGTTTCCTTCGTTCCTGTTCGCGGTTGGGAGCGCGATGAGTTTTGCGCTGGCAACCAACACGCCGCATCTGCAGTTCCTCGGCCGTGTGAGCAGGCGCGCCGCGCTGATCCTGCTATGCGGTGTGCTGATGTACTGGTTTCCTTTTTTCCATCTGCAGCCAGATGGTGGATGGGCGTTCACGACGGTCGATCAACTTCGCCTGACCTGCGTATTGCAACGGATCGGCCTGTGCTACCTGGCGGCGGCATTGCTGGTGCGCTATCTGCCACCGCGCGGCATCGCGCCTGTCTGCTTAGCACTGCTGTTGGGCTATTGGGCGTTGTTGTACGCCTTCGGCCAACCTGGCGCGGAATTGAGCAAGACCGGCAATGCCGGCACTCGCCTGGATCTGTGGCTGTACGGGCGTGATCATCTGTACCGCAAGGACGGCGGCTTCGATCCTGAAGGCTTGCTCGGCACGCTGTCGGCCACGGTCAATGTGCTGGCCGGTTATCTGTGCGGGCGCTTCCTGCAGCGACATGGCAAGACCATTGCCAGCACGCGCAGCTTGTTGTTGGCGGGCGCAGGTCTGGTGCTGCTGGCGCTGCTCTGGGCACCGGCCTGGCCGTTGTCGAAGAAGCTCTGGAGCGGCTCGTTCGTCGCCTGCACGGTGGGCCTGGATCTGCTGGCGCTGGGTGCACTGGTATACCTGCTGGAATTGCGCGGCTGGACCGGCGGCAGCGGTTTCTTCACCGTCCTGGGGCGCAACCCGCTGGCGATCTACCTGTTCTCCGAATTGTTCGTGGTGGTGTTGCGGCTGATCCCGGCCGGAAGCTCCGGGCTGGACCTGTACGCCTGGGCCGGCATCGGCGTGTTCCAGACCATTGCGCCAGGACCACTCGGCTCGCTGCTGTGCGCGCTGAGCTACACGCTGATGTGCTGCGCGGTGGGTTGGTGGATGGATCGGCGGCGCTGGTACCTGCGGCTGTGA	MSAHRPAAATPAAAAPSKRERFLSLDVFRGLTIFLMILVNTAGPGAQAYAQLTHAAWFGFTLADLVFPSFLFAVGSAMSFALATNTPHLQFLGRVSRRAALILLCGVLMYWFPFFHLQPDGGWAFTTVDQLRLTCVLQRIGLCYLAAALLVRYLPPRGIAPVCLALLLGYWALLYAFGQPGAELSKTGNAGTRLDLWLYGRDHLYRKDGGFDPEGLLGTLSATVNVLAGYLCGRFLQRHGKTIASTRSLLLAGAGLVLLALLWAPAWPLSKKLWSGSFVACTVGLDLLALGALVYLLELRGWTGGSGFFTVLGRNPLAIYLFSELFVVVLRLIPAGSSGLDLYAWAGIGVFQTIAPGPLGSLLCALSYTLMCCAVGWWMDRRRWYLRL
ORF712	1	+	844987	845755	255	67.97	pyrodigal	GGAGG	GTGGTCAAACCGAAAACCAACGCCAGGACGGACGACGATCCCAGGATGGACGCGCTGGCACTGGACGCGTCCGCGCCGACCCCGCTGTATCTGCAACTGGCCGCCAAGCTTACCGACGCCATCCGTGGCGGGCAGTGGAAGGCCGGCGAGGCGCTGCCGGCCGAGCGCCAGCTGTGCGAGCGGCTGCAGATCTCGCGGGTGACCCTGCGCCAGGCGGTGGATGTGCTGGTCGAACAAGGCCTGGTCTCGCGCCGGCAGGGCGCCGGCACCTTCGTCACCACGCAGATCCAGCATCAGCTCAGCGGCCTGACCAGTTTCAGCGAGACGCTGCGCATCAAGGGCTATGAGCCGGGCACGCGCTGGCTGGAGCGGCGGCTGCGCCCGGCGCATGGCGAAGAGATCCTGCGCCTGGGCCTGTCGCCGGATGCCGCGGTGGCCTCGCTGACGCGGCTGCGCAGTGCCGACGACCGGGTCATGGCCTACGAGCACGCGGTGTTGCCGCAACGCATCGTCGCCGACCCGCAGCAGATCGGCGATTCGCTCTACAGCTATCTGGATGCGCAGGGCACGCCGGTGGTGCGTGCCCTGCAGTACTTCCGCGCCATCAATCTGCCCGCGCGGCTGGCCGAACACCTGCGCATGAAGACCGGCGAGGCGATTTTGCATGTGGTGCGCGTGGGCTATGCCCGCGATGGCAGCGCGATCGAATTGACCGACACCTATTGCCACAACGACTTCTACGATTTCGTCGCCGAACTGCGCCGCTGA	MVKPKTNARTDDDPRMDALALDASAPTPLYLQLAAKLTDAIRGGQWKAGEALPAERQLCERLQISRVTLRQAVDVLVEQGLVSRRQGAGTFVTTQIQHQLSGLTSFSETLRIKGYEPGTRWLERRLRPAHGEEILRLGLSPDAAVASLTRLRSADDRVMAYEHAVLPQRIVADPQQIGDSLYSYLDAQGTPVVRALQYFRAINLPARLAEHLRMKTGEAILHVVRVGYARDGSAIELTDTYCHNDFYDFVAELRR
ORF713	2	+	845798	847076	425	62.83	pyrodigal	GGA/GAG/AGG	ATGACTACCGCCAGGCCCGCAAACCCCGTTGTCTCGATCGCCATCGTCGGCGTGCTGTTTTTCATCATCGGCTTTTTCACCTGGATCAACGGGCCGCTGATCACCTTCGTGCGGCTGGCGTTCGACCTCAACGAGGTCAACGCATTCCTGGTGCTGATGGTGTTCTACCTGTCGTACTTCTTTCTGGCCTTGCCCTCGTCGTGGATTCTCAAGCGCACCGGCATGAAGAAAGGCCTGGCGCTGAGCCTGGTGGTGATGGCCGTGGGTGCAGCAGGCTTCGGCCAGTTCGCCACGCAGCGTTGGTATCCCGGCGCGCTGGGCGGCCTATTCGTCATCGGCAGCGGCCTGGCCTTGCTGCAGACGGCGATCAACCCGTACATCAGCATTCTCGGGCCGATCGAAAGTGCCGCGCGGCGTATCGCCTTGATGGGCATCTGCAACAAGATTGCCGGCATCCTGGCGCCGATCCTGATCGGCTCGCTGGTGCTGCACGGTATCGGCGACCTGTCCGCGCAGGTGGCCAGTGCCGATGCGACGACCAAGGAAACCTTGCTCACCGCCTTCGCCGCCAAGATTCACGCGCCGTATCTGGTGATGTCCGGCGTCCTGCTGTTGCTGGCCATTGGCGTGCTGTTCTCGCCATTGCCCGAGCTCAAGCCCTCCGAAGCCAACGCCACGCCGGGCGCGACCGGTGGCGTGCAGAAATCCAGCATCTTCCAGTTCCCGCACCTATGGCTGGGCGTGCTGTGCCTGTTCGTCTATGTGGGCGTGGAAGTGATGGCCGGCGATGCCATCGGCACCTACGGACACGGCTTCAATCTCCCGTTGGACAGCACCAAGATCTTCACCTCCTACACGCTGGGCGCGATGTTGCTGGGCTACATCGCCGGCCTGGTATTGATTCCGCGCGTGATCTCGCAGGCGCGTTACCTGAGCGTGTCGGCGGTGCTGGGCGTGCTGTTCTCGCTCGGTGCCTTGTTCACCCACGGCTACGTGTCGGTGGGCTTCGTCGCCGCGCTCGGCTTTGCCAACGCGATGATGTGGCCGGCGATCTTTCCGCTGGCCATTCGCGGACTGGGCCGGTTCACCGAAATCGGCTCGGCATTGCTGGTGATGGGCATCGCTGGCGGCGCGATCATTCCGCAGCTGTTCGCCATCCTCAAGCAGCACTACGACTTCCAGGTCGTGTTCGCTGCACTGATGGTGCCGTGCTATCTGTACATCCTGTTCTATTCGCTGCGCGGTCATCGCGTGGGCCTGCCGGCCCAGGCCAAGTGA	MTTARPANPVVSIAIVGVLFFIIGFFTWINGPLITFVRLAFDLNEVNAFLVLMVFYLSYFFLALPSSWILKRTGMKKGLALSLVVMAVGAAGFGQFATQRWYPGALGGLFVIGSGLALLQTAINPYISILGPIESAARRIALMGICNKIAGILAPILIGSLVLHGIGDLSAQVASADATTKETLLTAFAAKIHAPYLVMSGVLLLLAIGVLFSPLPELKPSEANATPGATGGVQKSSIFQFPHLWLGVLCLFVYVGVEVMAGDAIGTYGHGFNLPLDSTKIFTSYTLGAMLLGYIAGLVLIPRVISQARYLSVSAVLGVLFSLGALFTHGYVSVGFVAALGFANAMMWPAIFPLAIRGLGRFTEIGSALLVMGIAGGAIIPQLFAILKQHYDFQVVFAALMVPCYLYILFYSLRGHRVGLPAQAK
ORF714	0	+	847116	848184	355	65.82	pyrodigal	GGA/GAG/AGG	ATGCGCAGGCCCACCATCAAAGATGTCGCCGAGCGCGCCAAGGTCTCGTTGAAGACCGTGTCGCGGGTGATCAACAACGAGCCATCGGTGATGCAGGCCACGCGTGCACGCGTGCTGCGCGCCATCGCCGATCTCGACTACGAACCCGATCCGTCCGCGCGCAATCTGCGCAGCGGCACGCCGTTCGTGATCGGCCTGGTATACGACAACCCCAACCCGTACCACATCATCGGCATTCAGAATGGCGTGCTGGCCGCGTGCCGCGAAACCGGCTTCGGCTTGCAGATCCATCCCTGCGATTCCACCTCGCCGTTGCTGGCCGAAGAACTGGCCGAATGGGTGCAGCGCTCGCGACTGGCCGGCGTGGTGTTGACCGCGCCGATGTCCGAGCGCCCGGAATTGCTGGCCGGTCTGGCCGCGCGCGGCATCAAGAGCGTGCGCATCATCGCCTCCACCGACGACCCCGGCGATGGCCCGTGCGTGTATATCGACGACCGCGATGCCGCGTATGAAATCACCGAGCACCTGATCCAGCTCGGCCATCAACGCATCGGCTTCCTGTGGGGCGGCCCGCAGCATCGCTCCAGCGGCGAACGTTACGCCGGCTATGAAGCGGCGTTGAAGGATTACGGCATCAGCCTGGACAAGCACCTGGTGATTCCCGGCGACTACACGTTCGACGATGGCTTCCGTGGCGCACGCCGGCTGTTGTCGTTGCGCGAGCCGCCCACCGCCATCTTCGGCAGCAACGACGAGATCGCTGCAGGCGTGCTGGCCGCGGCCAAGTCCACCGGCATGAACGTGCCGTATCAATTGTCGATCGCCGGGTTCGAAGACAGCCCGTTCTCGCGCCAGTCGTGGCCGGCACTGACCACTGCCAAGCAGGCCACCGACGACATCGCGCGGCATGCCGCACGCTTGTTGATCAGCCAGCTGCGCAGCGATGCCTACGACGACCAACCGGCGCAATTGCAGAGCCGCGGCTTCGTGCCGCAGTTGGTGGTGCGCGGCTCCACCGCGCCGGCGCCTGCGTCCACCGGCAAACCCCTTCCTCCTGAATCTGCCTGA	MRRPTIKDVAERAKVSLKTVSRVINNEPSVMQATRARVLRAIADLDYEPDPSARNLRSGTPFVIGLVYDNPNPYHIIGIQNGVLAACRETGFGLQIHPCDSTSPLLAEELAEWVQRSRLAGVVLTAPMSERPELLAGLAARGIKSVRIIASTDDPGDGPCVYIDDRDAAYEITEHLIQLGHQRIGFLWGGPQHRSSGERYAGYEAALKDYGISLDKHLVIPGDYTFDDGFRGARRLLSLREPPTAIFGSNDEIAAGVLAAAKSTGMNVPYQLSIAGFEDSPFSRQSWPALTTAKQATDDIARHAARLLISQLRSDAYDDQPAQLQSRGFVPQLVVRGSTAPAPASTGKPLPPESA
ORF715	0	+	848190	849219	342	67.25	pyrodigal	GGA/GAG/AGG	ATGAGCCTTCCCTCCGAAACCGAGACCTTGATGTTCCGCGAAGCGGCGCAGACCGCCGATGTGGTCGCTGCACAGTTCGCACGTAATGCCGACACCATCGCCGCGCTTGTGCAATCGCTGCGCGAGACGCCGCCGCCGTTCGTGGTGACCTGCGCGCGCGGTAGCTCCGATCATGCGGCCACCTATGCCAAGTACCTGTTCGAAACCCAGCTCGGCATCGTCACCGCATCTGCGTCGCCGTCGGTGGGCTCGGTCTATGCAGCGCCGCTGCAACTGCGTGGCGCGCTGTACATCGTGATTTCGCAATCGGGCAAGAGCCCGGATCTGCTGCGTAATGCCGAAGCCGCCAAGGCTGCCGGCGCGCGCGTGGTCGCCCTGGTCAACGTGGAAGATTCGCCGCTGGCGCAACTGGCCGAGGTGGTGATTCCGCTGGGCGCAGGCCCGGAAAGAAGCGTGGCCGCCACCAAGAGTTATCTCGCTTCGCTGGCCGCGGTCCTGCATCTGGGCGCGGTGTGGAAGAACGACCCCGCCTTGCTTGCCGCGCTCGACGCATTGCCGCAGCAGTTGCGCAGCGCGTGGCAGGCCGATTGGTCCGCGCTCACCGCCGGTCTGGCGCCTGCGCACAATCTGTTCGTGCTCGGCCGCGGCCTGGGCCTGGGCGCAGCGCAGGAAGCGGCACTGAAGTTCAAGGAAACCTGCGGCCTGCACGCCGAAGCCTACAGCTCGGCCGAGGTCAAGCACGGGCCGATGGCCCTGGTGGGGCCGGGGTTCCCGGTGCTGGTCTTCGCACAGCCCGACGAAACCGGTGCCGGTACCCGCGCACTGGCCGAAGAATTCCGCGCGCGTGGCGCGCAGGTGTGGCTGGCCGCGCCCGGTGGCGATTTGCCGCTGGCAGAGGCCGCGCACCCGGCCTGTGCGCCGCTGTTGACCGTGCAGAGCTTCTATCGCGCGATCAATGCATTGGCATTGCAGCGCGGCAACAATCCCGATCTGCCGCCGCATCTGAACAAGGTCACGGAAACCGTCTGA	MSLPSETETLMFREAAQTADVVAAQFARNADTIAALVQSLRETPPPFVVTCARGSSDHAATYAKYLFETQLGIVTASASPSVGSVYAAPLQLRGALYIVISQSGKSPDLLRNAEAAKAAGARVVALVNVEDSPLAQLAEVVIPLGAGPERSVAATKSYLASLAAVLHLGAVWKNDPALLAALDALPQQLRSAWQADWSALTAGLAPAHNLFVLGRGLGLGAAQEAALKFKETCGLHAEAYSSAEVKHGPMALVGPGFPVLVFAQPDETGAGTRALAEEFRARGAQVWLAAPGGDLPLAEAAHPACAPLLTVQSFYRAINALALQRGNNPDLPPHLNKVTETV
ORF716	2	+	849221	850376	384	66.67	pyrodigal	GGA/GAG/AGG	ATGCACGCTCTCACGACTCAGGCACTGTGCAATGCACGTGTGCTCACCGACAACGGATTGCAGGACGGCCTGGTCGTGATGCTGGCTGGCACGCAGATCCAGGCGATCGTGCCGGCCGACGATGCGCGCGTTACGCAGGCCGATACGCGCCTGGACCTGGGTGGCGCCAGCTTGTTGCCGGGCTTTATCGACATCCAGGTCAATGGCGGCGGCGGCGTGTTGTTCAACAACGCACGCGACCCCCAGGCACTGGCCACGATCGCCGCCGCGCATCGTCGCTTCGGCACCACCGGCATGCTGCCAACCTTGATCAGCGACACCGCTGAGGTGATGGCCGAAGCGATCGATGCCACTCGCCAGGCCATCGCGCAAGGCGTACCCGGCGTGCTCGGCATCCATCTGGAGGGCCCGTACCTGAGTCCTGCGCGCAAGGGCACGCACGACGCGGACAAGTTCCGCGTACCGGACGCGCACGAGATTGCCGTCGATACCTCATTGGACAATGGCGTCACCTTGATCACGCTCGCACCCGAGCGCGTTCCGCTGGACGATATCCGTGCCTTCGTTGCCGGCGGCGCGCTCGTGTTCGCCGGCCACACTGCGGCCACCTACGAGCAGGCACGCGATGGCATTGCCGCCGGCGTCAGCGGCTTCACGCACGTGTACAACGCGATGTCGCAGCTGGCTGGCCGCGAACCCAATGCGGTGGGCGCGGCACTGGAAGACCCGACGATTTGGTGCGGCGTCATCGTCGACGGCGTGCACGTGCATCCGGCCAGCTTGCGTGTGGCGCTCGCGGCCAAGCCACGCGGCAAGTTGCTGCTGGTCACCGACGCCATGCCGATGGTCGGCAGCGAAAGCGCCAGCTTCGATCTCTACGGCGAAACCATCACCGCCGTGGACGGCGTGGTGCGAAATGCCGATGGTGCACTGGCCGGCTCCGCATTGGACATGGCCACCGCCGTGCGCAACAGCGTGCGCTGGCTGGGCGTGGACCTGGCCGAAGCCGCGCGCATGGCTTCTACCTACCCCGCGCAATGCATTGGCCTGGGCGAACGCCTGGGACGCATCGCCCCCGGCTACCAAGCCGATCTGGTGCTGGTGGATGACGATGTGCAGGTGTTGAGCACGTGGGTGGCTGGGCAGCGCGACTAA	MHALTTQALCNARVLTDNGLQDGLVVMLAGTQIQAIVPADDARVTQADTRLDLGGASLLPGFIDIQVNGGGGVLFNNARDPQALATIAAAHRRFGTTGMLPTLISDTAEVMAEAIDATRQAIAQGVPGVLGIHLEGPYLSPARKGTHDADKFRVPDAHEIAVDTSLDNGVTLITLAPERVPLDDIRAFVAGGALVFAGHTAATYEQARDGIAAGVSGFTHVYNAMSQLAGREPNAVGAALEDPTIWCGVIVDGVHVHPASLRVALAAKPRGKLLLVTDAMPMVGSESASFDLYGETITAVDGVVRNADGALAGSALDMATAVRNSVRWLGVDLAEAARMASTYPAQCIGLGERLGRIAPGYQADLVLVDDDVQVLSTWVAGQRD
