## Supplementary Table 1 for "ppigFinder: an integrated desktop application for bacterial genome annotation and AlphaFold 3-based protein–protein interaction screening" (part 2 of 3)

### Sheet: Supplementary Table   1 (continued)
ORF_ID	Frame	Strand	Start	End	Size_aa	GC_pct	Source	RBS_motif	DNA_sequence	Protein_sequence
ORF717	2	+	851300	853970	889	61.05	pyrodigal	GGAG/GAGG	ATGCTGTTTTCCCGTCTGTTCGCTTTGTCCCCTTGTGTTCCGGTATCTGCGTCCGTCGACCCACTGCGCCGCTCACCATTGAGCGCGGCTGTCAGGCGTCTGCTCATAGGTGGCGCCAGCTTGGCCTGCGTCGCAAGCCTTCCCGCATTTGCGCAGGAGCAGCCCGCACCCGCGCAGCAACAGACACCACCACAAACCGATCCCTCGGTTTCCACCCTGGACGAAATCAAGGTGGTGGGTTACCAGGCCAGCCTGGGCAAGGCGCTCAACGTCAAGCGCAACGCCGATGCGATCGTCGACGCGATCAGCGCCGAAGACATCGGCAAGTTTCCAGATACCAATGTCGCCGAATCGCTGTCGCGGTTGTCCGGTATCACCGTGGACAGGCAGTTCGGCGAAGGCGAAAAAGTCAGCATCCTGGGCACCGATCCGGCGCTCAACCGTGTGCTGCTCAACGGCCAGACCATTGCATCGACCAGTTGGGGCGGCGACCCCAACGACCCGGACAGCCGCTCGTTCAACTACAGCACCCTGGCGCCGGAAGTGGTCGGCTTGATGGAGGTCTACAAGACGCCCGAAGCGCGCATCGACGAGGGTTCCATCGGCGGCACCGTGATCGTGCATACGCGCAAACCGCTGGATCTGGATCGCAATACGCTCACCGGGACCGTGAGCTATGGCTACAACGATCGCTCCGACGAAGGCAAGCCGAATGCCTCGGCGCTGTATAGCTGGAAGAATCAGGACCAAACCCTGGGCGTGCTTACCTCGGTGATGCATTCGCAGCGTGTCCTGCGCCGCGACGGCGTTGAAATTTTCGGCTACGACAATGTGCAGGGCGCCGGGTTTCCGCCGGGTGTGGTCGGCAACAACACCGGCGTGTTTCCGACGTCGATCAACACGGCGTTGTTCCAGCAAACGCGCAAGCGCGACGGTGTCAGCGCGGCGCTGCAGTGGAAGCCGGACAGCGATTTCGAGCTCAATCTGACTGGCCTGTATGTCAAGGAAAGCTTCGATAACTACAACCAGAGCCGCTACGGTTACTGGGGCTCGACGCCGGGCGATGCGCAGGCCTTGGGCTTCGAGAACGGTATCGCCACCTCGGGTACCTTCGGCGACCAGTCCAACACCTATCTCGACGGCTATCTGCGCAATAGCCAGGTCAGCACCGGCAGCATCCACCTGCGCACCGACTGGCATGGCGATGGGTGGAACGCCTCCAGCCAGGTGGGTTACACCAGTTCGCAAGGCGGCGCCGAGCGTATCTACGGCATCCAGTTCCGCAATCTGGCCGGCTACAGCTACACCATCGACGGGCGCCGTACCGCGATGGACTACAGCACCGATCCCACCAATGCGGCGGCGATGCAGCTCAACAACGCCTCGGCCAGTCACAGCCCGCAGTACGACAAGGAGCGCTATCTGCAGCTGGATTTCGATCATGCGGTGGAGTGGGGGCCGTTTACGCAGATCCTCACCGGCATCAAGCTCACCAATCACGCCGCCGGGCAATCGTCCTACAGCCGTACCTGGACCCCGAACGATGGCAGCACGCTGGCGGCATTCTCGCCGGGCACCACGCCCTCGGGCTATCTGGATGGGCTGTCGACCAGCGCCGACATGCAACGCTGGTCGACCATCGACAGCGGTGCGATCAGCCGGTATATCAGCGGACTGGAAGGCGACGACGGTCTGCCGATCAGCTATGCCGGCAACTACAGCATCGAGGAGCAGAACCGTGCGTGGTTCCTGCAAGGCAACTTCTCCGGCGAGCGGTATCGCGGCAACATCGGCGTGCGCTATGTGCATTCGCGCGATTCAACAGATGGCTTCAGCTATGCGCCGGGTGGCGGTTACACGCCGGTCAACTTTCTCAGCAGCTACGGCAAATGGTTGCCTTCGTTCAATATCGCCTACGACCTGCGCGACGACCTGATGCTGCGATTTGCCGCCTCCAAAGTGATCGCGCGGCCGCGCTACACCAACATGACGCCGTACGTGGCCACCGACGACACCACGCTGACGGCGTCGACCGGCAACCCAGGACTGAGCCCGTACGAGTCGACCAACCTCGGTGCATCGCTGGAGTGGTATTTCTCCGACAGCAGCCTGCTCAGCGGCGAATTCTTCTCGCGCGACATCTCCAACTACATCCTGACCACGGTGCAGGATCGTGTGTTCTTCAATAACGCCACCGGCGGCTCGAGCACCTACCAGACATCGGTACCTACCAACGCCGGCGATGCCAGGGTGCGCGGTGTTGCGCTCAATCTGCAGCACAATTTCGGCAATGGCTTCGGCGTGGTGGCCAACTACACCTATTCCGATTCCAAGACCGACGGCGATTACAGCCTGCCGTACAACTCGCGCAATGCCTACAACGTCAGCCCGTACTACGAACAAGGCAAGTGGAGCGCACGGGTGAATCTGGGTTGGCGCTCGGAATACTTCACCCAGATTGGCAGGCTCAACGGGCAGCAGATGACCGACGCGTTTACGCAAGTCGATGCGTCATTCGGCTACCAGGCCACCGAGCGACTGCGCGTGGCGCTGGAAGCCACCAACCTGCTGGACGAAACCTACTTCAGTTACATCGGCAACAAGAACCAGCCGTACTACATCTACAAGAACGGTCGCTCTTTCATGTTGAGCCTGAATTTCAAGCTGTAA	MLFSRLFALSPCVPVSASVDPLRRSPLSAAVRRLLIGGASLACVASLPAFAQEQPAPAQQQTPPQTDPSVSTLDEIKVVGYQASLGKALNVKRNADAIVDAISAEDIGKFPDTNVAESLSRLSGITVDRQFGEGEKVSILGTDPALNRVLLNGQTIASTSWGGDPNDPDSRSFNYSTLAPEVVGLMEVYKTPEARIDEGSIGGTVIVHTRKPLDLDRNTLTGTVSYGYNDRSDEGKPNASALYSWKNQDQTLGVLTSVMHSQRVLRRDGVEIFGYDNVQGAGFPPGVVGNNTGVFPTSINTALFQQTRKRDGVSAALQWKPDSDFELNLTGLYVKESFDNYNQSRYGYWGSTPGDAQALGFENGIATSGTFGDQSNTYLDGYLRNSQVSTGSIHLRTDWHGDGWNASSQVGYTSSQGGAERIYGIQFRNLAGYSYTIDGRRTAMDYSTDPTNAAAMQLNNASASHSPQYDKERYLQLDFDHAVEWGPFTQILTGIKLTNHAAGQSSYSRTWTPNDGSTLAAFSPGTTPSGYLDGLSTSADMQRWSTIDSGAISRYISGLEGDDGLPISYAGNYSIEEQNRAWFLQGNFSGERYRGNIGVRYVHSRDSTDGFSYAPGGGYTPVNFLSSYGKWLPSFNIAYDLRDDLMLRFAASKVIARPRYTNMTPYVATDDTTLTASTGNPGLSPYESTNLGASLEWYFSDSSLLSGEFFSRDISNYILTTVQDRVFFNNATGGSSTYQTSVPTNAGDARVRGVALNLQHNFGNGFGVVANYTYSDSKTDGDYSLPYNSRNAYNVSPYYEQGKWSARVNLGWRSEYFTQIGRLNGQQMTDAFTQVDASFGYQATERLRVALEATNLLDETYFSYIGNKNQPYYIYKNGRSFMLSLNFKL
ORF718	4	-	854149	855382	410	66.34	pyrodigal		CTATGCACCAGTGTTTCGCGCTGCCGCAATCGCGGCAATGCGCGCCTTCGTCAGTGCCTCGCCGATCTGCGGCCCTTGCAGACCCTCGGCCGCCAGATCCCGCGCATTGATCGCCAGTGCGGCGGCGTGCAGCCGTTTGAGCGCTTCGCCCTGCGGGTACGCGGCTTCTTCACTGCCCAGACGGCCACGCTTGTCTGCTTCGCAGACCAGTGCCAGCTGCGCGATACGCTCCGGCCGGCGAAACGCATCGCAGCGCACCAGCAGCTCGTGCAGGGTGCGGTCGCGGAGCTCGGCCAGGCGATGCACGTTCAAGTGTTCGCGGCAGGCGATGATGGCAAGTTGCCGAAAGTCCTGCGGCACCTTGAGCCGCTCGCACAGCGCCTGCAATGGCGCAACGCCGCGTTGCTCGTGCATGACATGTCGCGGCCATTGCGCTTGCGGCGTGAGCGCCTTACCCAGGTCGTGGGTCAGTGCAGCAAAGCCCACCAGCGCATCGCCGGGCGCCAGACGTGCCGCTATATCGCTGACCATTTCCTGGTGAATGCCCGTGTCGACCTCCGGATGGAAATCGGCGCGCTGCGGCACGCCGTACAGCGCATCGACTTCCGGCAGGATGACGCGCAGCGCATCGGCATCGTGCAGCGTGCGCAGGAACGCCGAGGGCTGCGCGCAACTCAATGCGCGCCGCAGCTCCTGCCACACGCGCTCCGGCACCAGGCTGTCGAGTTCGCCGCCGGCGGCCATGTCCCGCATCAATGCCGCAGTTTCAGCAGCGAGCGAAAAGCCCAGCGGGGCCAGCCGCGCCATGAAGCGCGCGGCACGCAATACACGCACAGGATCTTCGATGAACGCCGGACCGACATGCCGCAATACGCGCGCCTGCAGATCACGCACACCGTTGTACGGGTCGAACAATTGGCCCGTGTCCTCATCGCGCGCGATCGCGTTGATGGTGAAGTCGCGGCGCAGCAGGTCTTCTTCCAGGGTCACCGATGGGTCGGCGTCCACCACGAAGCCGCGATATCCGCGGCCGGATTTGCGCTCGGTACGCGCCAGTGCGTATTCCTCGCCACTGCGCGGGTGCAGAAACACCGGGAAATCCTTGCCGACCGGCTTGAACCCCTGCGCCTCCATCTGCGCCTGATCGGCGCCGACCACCACCCAGTCGCGGTCGCCAGCCGGCTGCTCAAGCAATGCATCGCGGACTGCGCCGCCAACAAGATAGATCTTCAT	MKIYLVGGAVRDALLEQPAGDRDWVVVGADQAQMEAQGFKPVGKDFPVFLHPRSGEEYALARTERKSGRGYRGFVVDADPSVTLEEDLLRRDFTINAIARDEDTGQLFDPYNGVRDLQARVLRHVGPAFIEDPVRVLRAARFMARLAPLGFSLAAETAALMRDMAAGGELDSLVPERVWQELRRALSCAQPSAFLRTLHDADALRVILPEVDALYGVPQRADFHPEVDTGIHQEMVSDIAARLAPGDALVGFAALTHDLGKALTPQAQWPRHVMHEQRGVAPLQALCERLKVPQDFRQLAIIACREHLNVHRLAELRDRTLHELLVRCDAFRRPERIAQLALVCEADKRGRLGSEEAAYPQGEALKRLHAAALAINARDLAAEGLQGPQIGEALTKARIAAIAAARNTGA
ORF719	5	-	855537	857208	556	65.05	pyrodigal	AGGAG	TCACCCGCGCACAGGGGCATCGCCGGCAATGTAGTAATCGGCGGTACTGCGCGGCAATGGGGTACGACCGCGAACGCGGTCGGCGATTTTCTCGGCAATCATGATGGTGGTGGCGTTGAGGTTGCCAGTGATGATGCGCGGCATGATCGAGGCGTCGATCACGCGCAGACCCTCCATGCCGTGCACCCGGCCCTGGCCGTCGACTACCGCCATGGCGTCGGTGCCCATCGCGCAGGAGCAGGAGGGGTGATAGGCGGTTTCTGCGCGAGAGCGGACGAATGCGTCCAGCTCCGCATCGGTCTTGCAGTCCGCACTGGGGCTGATCTCGCGGCCGCGGTAAGCGTCTAGCGCCGGTTGCGCGATGATCTCGCGGGTGATGCGGATCGCGTCGCGGAATTCCTGCCAGTCCTGGTCGGTGGATTGGTAGTTGAACAGGATCGAAGGATGCTGGCGCGGGTCGCGCGACTTGGCGTGCACACGCCCGCGGCTGGGTGTGCGCATCGAGCCGACGTGCGCTTGGAAGCCGTGCTCCTTGACCGCATTGCTGCCGTTGTAATTGATGGCAACCGGAAGGAAGTGGTACTGGATGTTGGGCCAGTCGAATTCCTCGCGCGTGCGGATGAAGCCGCCGGCTTCGAACTGATTGCTGGCGCCGGTACCGGTGCCGGCGAACAACCATTGCGCGCCGATCGCCGGCTGGTTCCACCATTGCAGTGCCGGATACAGCGAGACCGGTTTGGTGCACGCATACTGGATATACACCTCCAGGTGGTCCTGCAGATTCTGGCCCACACCGGGCAGATCGTGCACCAGTTGCACATCGAGGGCGCGCAGCAGATCGGGTGCGCCCACGCCGGAGCGTTGCAGCAGCTGCGGCGAGGCGATCGCACCTGCGCACACCAGCACTTCGCGGCGCGCATGCGCATCGATTCCTTCGCTGCTGTTGCCCACCAGGTAATGCACGCCGATGGCGCGCTTGCCTGCAAACAAAATGCGATCGGTGGTGGCGTGGGTGACGATATGCAGGCCATCGCGCGGCTTGGCCATGTCCAGGTAGCCGCGCGCGGTGCTGGCGCGGCGCCCGCGTGGCGTCACCGTGCGGTCCATCGGTCCGAAGCCTTCCTGCTGGTAGCCGTTGAGATCGCCGGTGCGCGGGTAGCCCGCCTGTACGCCTGCCTCGACCATGGCATGGAACAACACGTTGTTGTCGTTCTTCGGCGTTGCCACGCTCACCGGACCGTCGCCACCGTGATAGTCGTTGGCGCCGATATCGCGCGTCTCTGCCTTGCGGAAGTACGGCAGCACATCGCGGTAGCTCCAGTCCTCCAGGCCGGGGCGCTTGGCCCAATGATCGAAGTCGAGCGCATTGCCGCGGATGTAGCACATGCCGTTGATCAGCGACGAGCCGCCCAGGCCCTTGCCGCGACCGCATTCCATGCGCCGGTTGTCCATGTAGGGTTCCGGCTCGGTTTCATAGGCCCAGTTGTAGCGGCGCCCCTGCAACGGGAAGGCCAATGCTGCCGGCATCTGCGTGCGGAAATCCACCCGGTAATCCGGCCCGCCCGCTTCGAGCAGCAGCACGGTCACGCCGGGATCTTCGGTCAGGCGTGCCGCCAGCACGTTGCCTGCCGAGCCGGCACCGATGATGATGTAGTCGTATTCGCGTTGCAT	MQREYDYIIIGAGSAGNVLAARLTEDPGVTVLLLEAGGPDYRVDFRTQMPAALAFPLQGRRYNWAYETEPEPYMDNRRMECGRGKGLGGSSLINGMCYIRGNALDFDHWAKRPGLEDWSYRDVLPYFRKAETRDIGANDYHGGDGPVSVATPKNDNNVLFHAMVEAGVQAGYPRTGDLNGYQQEGFGPMDRTVTPRGRRASTARGYLDMAKPRDGLHIVTHATTDRILFAGKRAIGVHYLVGNSSEGIDAHARREVLVCAGAIASPQLLQRSGVGAPDLLRALDVQLVHDLPGVGQNLQDHLEVYIQYACTKPVSLYPALQWWNQPAIGAQWLFAGTGTGASNQFEAGGFIRTREEFDWPNIQYHFLPVAINYNGSNAVKEHGFQAHVGSMRTPSRGRVHAKSRDPRQHPSILFNYQSTDQDWQEFRDAIRITREIIAQPALDAYRGREISPSADCKTDAELDAFVRSRAETAYHPSCSCAMGTDAMAVVDGQGRVHGMEGLRVIDASIMPRIITGNLNATTIMIAEKIADRVRGRTPLPRSTADYYIAGDAPVRG
ORF720	4	-	857329	858802	490	65.11	pyrodigal	AGGAG	TCAGAACACCGACGCGTAACGTTCCAGTTCGATCTGGACCGATTTGGTGCGCGTGTAGGCCTGCAAGGTCGCCAAACCGTTTTCGCGCCCCACGCCCGACTGCTTGTAGCCGCCCACCGGCATCGGGGCCGGCGACTCGCCCCAGGTGTTGACCCAGCAGATGCCCGCTTCCAGGCGATGGATCAGCCGGTGTGCACGCGCCAGGTCCGGCGTGACCACGCCTGCAGCCAGCCCATACGTGGTGGCGTTGGCGCGCGTCACCGCTTCGTCTTCGTCGTCGTAGGTGAGCAGGCTCAAGACCGGTCCGAAGATTTCCTCGCGCACGATGGTCATCACATCGGTGCAATCGCTGAAGATGGTCGGCGCCACGTAATAGCCTTGCACCAGTGCGCCATCTTGCAGGCGCTCGCCGCCGCATAGAAGACGTGCGCCTTCTGCCTTGCCCTGTTCGATATGCTCCAGCACGCGCTGCATATGCGCGGCGCTGGCCAGCGGACCGAAGGTGGTGCGCTCATCGAGCGGGTCGCCGATATGGATCCGTTGCACGCGGGCCAGCAGGCGCGCTTCGAATGCGTGACGCAAGGCGCGCGGCACGAACACGCGCGTGCCGTTGGTGCACACCTGCCCGGAGCTGTAGAAGTTGGCCATCATGGCGATGTCGGCAGCCACGTCCAGATCGGCATCGGCGCAGACAATCAGCGGCGACTTGCCGCCCAGTTCCATGGTCACCTCCTTCAGCGACGAACTCGATGCGCTGGCCATCACCTTGCGGCCGGTGGCGGTGCCGCCGGTGAAACTGATCTTTTCGATCTGCGGATGCTCGGTGAGCGCAGTGCCCACGCTGGCGCCATCGCCGGGCAACACGTTGAACACGCCATCGGGCAGGCCGGCCTCGGTAAAGATTTCGGCCAGTTTCAGCGCGGTGAGCGGGGTGACTTCGCTGGGTTTGAAGATCATCGCGTTACCGGCGGCCAGGGCGGGCGCGGCTTTCCACAGTGCGATCTGGATGGGGTAATTCCACGCGCCGATCGCACCCACAACGCCCAGCGGTTCGTGGCGCGTGTAGAAGAAGCTGCCTTCGCGCAGGGGCACTTGCGCACCCTGCAGCGCCTGCGCAACGCCAGCGTAATACTCCAGTACGTCGGCACCGGTGACCACATCGACGCTGCGTGTCTCGCTCAGCGGCTTGCCGGTGTTGAGCGTTTCCAATTGCGCCAGTGCATCGTTGCGTTCGCGTAGCAACGCCACCGCACGCAGCAGAATGCGCGAGCGCTCCACCGTCGTCAGGGCTGCCCATCGTTGCTGGCCTGCCTTCGCGCTATCGACGGCGGCATCCAGATCGTCGACGCCGGCGTTGTGCACGTTGGCCAGCACCTCGCCGGTAGCGGGGTTGACCACTTCGAGCGTGTGGCCGCCGCGGGCGGGAACATAACGGCCGCCGATATACAGCAACTGGTCGGGGAAACGTGGCAT	MPRFPDQLLYIGGRYVPARGGHTLEVVNPATGEVLANVHNAGVDDLDAAVDSAKAGQQRWAALTTVERSRILLRAVALLRERNDALAQLETLNTGKPLSETRSVDVVTGADVLEYYAGVAQALQGAQVPLREGSFFYTRHEPLGVVGAIGAWNYPIQIALWKAAPALAAGNAMIFKPSEVTPLTALKLAEIFTEAGLPDGVFNVLPGDGASVGTALTEHPQIEKISFTGGTATGRKVMASASSSSLKEVTMELGGKSPLIVCADADLDVAADIAMMANFYSSGQVCTNGTRVFVPRALRHAFEARLLARVQRIHIGDPLDERTTFGPLASAAHMQRVLEHIEQGKAEGARLLCGGERLQDGALVQGYYVAPTIFSDCTDVMTIVREEIFGPVLSLLTYDDEDEAVTRANATTYGLAAGVVTPDLARAHRLIHRLEAGICWVNTWGESPAPMPVGGYKQSGVGRENGLATLQAYTRTKSVQIELERYASVF
ORF721	3	-	858842	860822	659	63.28	pyrodigal	GGA/GAG/AGG	TTAGCGGGTGAGATGCAGAAACTGCAGGTGACGTTCGTATTGATCGATGATGTCGTTGATGATCTGTTCGCGGCTGTAGCCCACCAGGTCGTAGTCCTGGCTGCCTTCGTACAGGTAGACCTCGGCGCGGTAGTAGCGCTGGTTACGGAAGCGCTGCGCGGCAAACGACGGAGTGAGATACCCGCGCATCACGATTTGATAGCGGAAGCCCTGCTGTTCGCCGTGATCGACGCTGATTTCCATGTCGCCGTCGTCGATGCGGCTGCTCACCTTCCAGCCTTCCTCTTGCAGTTGTGCGGTGACCGCTTCGATCGCCGGGCGCACCTGGTCGTGCATGAAGCGATACACCTCATCGCGCGCCGGGAAGTGCATCGCCTGGCCCAACCGCTGACGCCAGCCGCCGTGATGGCGTGATTGCCCGATCAACGGGCTGGGGCTGTAAAGCTGCGCGCGTTTGCGCTGCGATTCTTCGCTGAGTGCGCGCGACAGGCCCCAGGCCATCAGCAGCAGCACTGCAGAGAATGGCAGCGAGGCCAGCACCACCGCCGATTTCAGTGCGTCCATGCTGCCGGCCAGCAACAGGCCTGCCGTGACCACGGCAGTGAGTACGCCCCAGAACACACGTAGCCAGCGCGGGCCGTCGTCGTGCGGTTCACCGCCGTGAGAGGAGAGCGTGGACAACACCACCGTGCCGGAATCGGCGGAGGTCACGAAGAACACGAAACTGATCGCCACCGTGACCGTGATGACCGTGCGGCTCCACGGGTAACGCTGCAGCAACGCATACAACACGGTCTGCGGCGCATCGATGGCCTGCTGCGCCCATGCTGTCTGGCCGTGATGCAGCAGCTGATCCAGCGCGCTGTTGCCGAAGATCGACAGCCATGCCAGCGTAAACCCGAGCGGGATCAGCAACACCCCCAACACGAATTCGCGAATGGTGCGGCCGCGCGAGATGCGCGCGATGAACAGCCCGACGAAGGGCGCCCAACCGATCCACCAGGCCCAATAGAACACCGTCCAGTCGCCCAGCCAATCGGCGCGGCCACCATAGGCATACACGTCGAAACTCTTGTTGACCACGCTGCCCAGGTAGTCGCCCAGGTTTTGCATCAGCGCATTGAGCAGGTACTGCGTCGGGCCGGCGAACAGCATGAACAACAGCAGCGCCATGGCCAGCAGCATGTTGATGTCCGACATCCAGCGCACGCCTTTTTCGACGCCGGAGACCGCCACCACAATGGCCGCGCCCATCATCGCCACGATCAGCGCCACCTGCACCCAGTGCGTATGCGGCACGTCCATCAAGGTGCTCAGGCCGGCGTTGAGATGCAGCACGCCAAAGCCCATGTCAGCGCCCAGGCCGAACACGGTGGCCACGATGCCCAGCGCATCCACGGTGTAGCCGATCGGCCCATTGATGCGTTTGCCGATCAGCGGATACAACGCCGATCGCAGCGCCAGCGGCAGGTTGTGGCGGAAGGCGAAATACGCCAGCGCCATGGCCGCCAGCGCGAACACGCCCCAACCATGCAGGCCCCAATGCAGGAACAGCAGCTGCATCGCCTGGCGTGCGGAGGCTTCGCCACTGCCGGTGCCGCCCTGTGGCGGTTGCAGATAATGCGTAAGCGGCTCGGAAACGCAGAAGAAGAACAGCGTGATGCTGATGCCCGCGGCGAACAGCATGCCGGCCCAGGAGAGGTAACTGAATTCCGGCTCGTCGTGATCGGCGCCGAGCTTGATGTTGCCGTAGCTGGACAGGGCCGTGGCCAGCACGAACACCAGATACAGCGTCGTCGCCAGCAGGTAGTACCAGCCGACATTGCGCGACGCCCAGGTCTGCGCATCCAGCAGCACACGTCCTGATTCCAGCGGAAACAACGACACCAGCAAGGCAAACGTGCACACGACAGTGGCAGCCAGTACGAACACCGGGCGCAGGGTGCGTACCGGCAAGATGTGCGGCGCTGTCGCACTCAT	MSATAPHILPVRTLRPVFVLAATVVCTFALLVSLFPLESGRVLLDAQTWASRNVGWYYLLATTLYLVFVLATALSSYGNIKLGADHDEPEFSYLSWAGMLFAAGISITLFFFCVSEPLTHYLQPPQGGTGSGEASARQAMQLLFLHWGLHGWGVFALAAMALAYFAFRHNLPLALRSALYPLIGKRINGPIGYTVDALGIVATVFGLGADMGFGVLHLNAGLSTLMDVPHTHWVQVALIVAMMGAAIVVAVSGVEKGVRWMSDINMLLAMALLLFMLFAGPTQYLLNALMQNLGDYLGSVVNKSFDVYAYGGRADWLGDWTVFYWAWWIGWAPFVGLFIARISRGRTIREFVLGVLLIPLGFTLAWLSIFGNSALDQLLHHGQTAWAQQAIDAPQTVLYALLQRYPWSRTVITVTVAISFVFFVTSADSGTVVLSTLSSHGGEPHDDGPRWLRVFWGVLTAVVTAGLLLAGSMDALKSAVVLASLPFSAVLLLMAWGLSRALSEESQRKRAQLYSPSPLIGQSRHHGGWRQRLGQAMHFPARDEVYRFMHDQVRPAIEAVTAQLQEEGWKVSSRIDDGDMEISVDHGEQQGFRYQIVMRGYLTPSFAAQRFRNQRYYRAEVYLYEGSQDYDLVGYSREQIINDIIDQYERHLQFLHLTR
ORF722	4	-	861103	861871	255	64.19	pyrodigal		TTAACGCAGCAATTGCTTTGGTACGCGGATATCCATCCCCACTGCCAGATGATCTGAAAACGCGGCCGGAATCGCTTCGGTATGTTCGATCACCAGGCTGTCGCTGACCAGGATGTGGTCGATCGCCCGGTCTGGACGCCAGCTGGGAAAGGTGTGCACGTCGCAGCTCGGCGGTTGCAGACGGGTATGGCGATAGAGCGACTGCATCTCCGGTCGATCGGCCATGCAATTGAAATCGCCCATCAACATGGCGTTGGGATGGTCGGACAACAGTTCGGCGATGAAGGCCAGCTGCGCCATGCGCGAATTGGCGCCCAGCGACAGATGCGCCACCGCCACGGCCAGGCCATCGCGGCCCTCACCGAATTTCGCCAGCAGGATGCCGCGTCCGCCGATGCGGCCGGGCAGGGCATGGTCCTGCACTTCCACCGGTTCGAGCTTGCTCAGCAAACCGTTGGCGCTGGAGGCCACCCCACCCATGCGACGGTTGGGTTGGTGGCTCCAGTAATCGAAGCCGGCGCGCTCGGCCAGATAGTGGGTCTGGTTGGTGAAACCCGAGCGCAGGCTGCCGGGGTCGGCCTCCTGCAGGCCGACGATGTCGCGTTCGCCGACCAGCTTGGCGATGCTGTCCAGGCTGGTGCGCTTGCTGCCCAGCGGCAACGCGTGCGACCAGCTACGCGTCACATAGTCGCTGTAACGGCGGGTGCTGGAGCCAGCCTGGATATTGGCGGTCAGCACCCGCAGGGTGCGCGAGTCCGAAGCGTTCAC	MNASDSRTLRVLTANIQAGSSTRRYSDYVTRSWSHALPLGSKRTSLDSIAKLVGERDIVGLQEADPGSLRSGFTNQTHYLAERAGFDYWSHQPNRRMGGVASSANGLLSKLEPVEVQDHALPGRIGGRGILLAKFGEGRDGLAVAVAHLSLGANSRMAQLAFIAELLSDHPNAMLMGDFNCMADRPEMQSLYRHTRLQPPSCDVHTFPSWRPDRAIDHILVSDSLVIEHTEAIPAAFSDHLAVGMDIRVPKQLLR
ORF723	3	-	861890	862709	272	67.03	pyrodigal	GGAG/GAGG	TCACTTGGCCAGCGTGGCGCGTTCGCGCGCGATCAGGTGATCGGCAATGCGCAGCATGTCCGGGAAGCTCTGGCCCTTGACCAGATACTTGCCGTTGACGATCAGCGACGGGGTGCCGGTGATCTTGCTGCGGGTGGCGAACTGCTTGGCGCGGTTGGTCTTGGCCGAGACGCCGAAGCTGCTCATGGTGTCGATGAAGGTCTTCTGGTCCACGCCGTACTTGGCGTAGAACGCGGCGATGTCCTGCACCGAATCCTTGCCGCGCTCGCCCTTGAGGGTCTGGTCGACGTGGATGGCCTTGTACAAGGCTTCGTGGGTCTTTTCCTGCACGCCCAGCGTCTCGGCAGCATAGAAGGCGCGGCCGTAGTCATCCCACGGGCCGCCGAACATGGCCGGCACATAGACGAAATGCACGTCCGACGGCAGACCCGCCTTCCATGGCCCGATCAGCGGCTGGAACGCGTTGCAGGCAGGGCAGACATAGCCGAAGACTTCGGCCACTTCGATCTTGCCGGCGGCCTGCTGATAGGGCTGGCCACCGTCGATGTCCAGATAATCGGTGCCGGCGACCGGCTCGGGGCCATTCGGTGCGCGCGGGGCAGCGCTGGGGGCGGCGGGCGGCGGAGTGGTGGCGCTTTCGCCGACTGCAGGCGGAGCGGCGGGGTCTGCGGCCGGGGTAGCGACAGCAGGAGGGGCGGGCGCCGTTTCGGCAGCTGGGGTGGTGGCGGCAGGTGCGGTGTCGGACGAACCGTCCTGCGCCTTGCAGGCGACCAGGATCGGCAACAGCGCCATCAGCGTCAGGGCGAAGCGGGTCTTCAT	MKTRFALTLMALLPILVACKAQDGSSDTAPAATTPAAETAPAPPAVATPAADPAAPPAVGESATTPPPAAPSAAPRAPNGPEPVAGTDYLDIDGGQPYQQAAGKIEVAEVFGYVCPACNAFQPLIGPWKAGLPSDVHFVYVPAMFGGPWDDYGRAFYAAETLGVQEKTHEALYKAIHVDQTLKGERGKDSVQDIAAFYAKYGVDQKTFIDTMSSFGVSAKTNRAKQFATRSKITGTPSLIVNGKYLVKGQSFPDMLRIADHLIARERATLAK
ORF724	5	-	862800	863451	216	66.05	pyrodigal	GGAG/GAGG	TCAGCGCTTGGCCGGCGCGGCGTGCTCGCGGGCGATCAGGTAGTCGGCAATGCGCAGCATGTCCGGGTAATTGCGTGCGCCGATCAGGTAGCGGCCGTTGACGATGATGGCCGGTGTGCCGGGGATCTTGCTGCGCAGCGCGAACTCGCGCGCGGCCTTGAGCTTGGCATCCACCGCCTCGCTCTTGTAGGTCTCGATGAAGCGCTGCTGCGGGATGCCGTAACTGGCGTAGAACGCGGCCAGTTCTTCCGGCGCCACGTTCTGGGTGGGCACGGTCTGCTTTTCATGGATGGCGTCGAACATGGCGCGGTGACTGCGCTTGGCCACGCCCAGGATGTCGGCGGCGAAGTAGGCGCGTGCGAACGCGTCCCAGAAGCCACCAAAGGCCGCCGGCACCGGGGTGAAGCGCACATACGCCGGCTGCTTGGCCACCCAGGCTTCCAGCACCGGTTCGAAATGCGCGCAGTGCGGACAGGTGTAGCCGAAGACTTCGGTCACTTCGACCTTGCCGGCAAGCGGGGCGTACGGCTGGCCGCCGTCGATCAGGGTGTAGTCCTCGCCTTCGACCGGCGCGGCGTTCTTGTCGGCGGCGCAGGCCACCAGCGGCAACAGCAACAACAACAGCAGGGGCAGACGGGAAAGCAATTTCAT	MKLLSRLPLLLLLLLPLVACAADKNAAPVEGEDYTLIDGGQPYAPLAGKVEVTEVFGYTCPHCAHFEPVLEAWVAKQPAYVRFTPVPAAFGGFWDAFARAYFAADILGVAKRSHRAMFDAIHEKQTVPTQNVAPEELAAFYASYGIPQQRFIETYKSEAVDAKLKAAREFALRSKIPGTPAIIVNGRYLIGARNYPDMLRIADYLIAREHAAPAKR
ORF725	3	-	863447	863606	52	72.96	pyrodigal	GGA/GAG/AGG	TCATGCGGGCTCCGTGGGGGCGAGGGGCGAGCGGTAAACGACGACGCCGGTCGCGGGACCGGCGTCGTGAAGCGGTGTGGCGACGGCAGGGATCAGCTCACGAACGTGCGGGCGCTCCTGCAGGCGGCTGCGCCGCTGCCGCGTCGTCGGCACGATCAT	MIVPTTRQRRSRLQERPHVRELIPAVATPLHDAGPATGVVVYRSPLAPTEPA
ORF726	5	-	863544	864342	265	69.42	pyrodigal	GGAG/GAGG	TCACGAACGTGCGGGCGCTCCTGCAGGCGGCTGCGCCGCTGCCGCGTCGTCGGCACGATCATGCAGGCCTTGCAGGTAGCTGGCCAGCGCCTGGATCTCCTGCTCGGTCAGCGGATGCGCCACCTGCGCCATGATATTGAACAGCGCTGGATTGCGCTCCTGGGTGGTGCCGGCCTGGTATTCCTTCAGGCGCCGCGCCACGTACTCGGCGTGCTGTCCGCCCAGGCGCGGATAGGCCGGGCCCGGATTGCCGCTGCCGGACGGCCCATGGCAGGCCATGCAGGCCGGCACACCGCGGGCGATGTCGCCGCCGCGGTAGAGCTTTTCGCCGACCTCGTAGAACTTCATGCCCTGGTAGGGGCCCTCGGCGATCGCCGCGTCGTCGGCGACACCGGCAGAGGCCTTCTGGGTGGCGAAATAGGCGCCCAGATCGCGCATGTCCTGGGCGGTGAGGTCCTTGACGAAGGGCACCATCACCGCCGACATGCCGGTATTACGCTCGCCGCTGGCAATCAGCGCCACCTGATGCGCGACGTAGCGCTCGGTTTGCCCGGCAATGCGCGGGTACATCGCCACTGCCGGATTGCCGTCCGGCCCATGGCAGGCTGCGCAGGCAGCCGCCTTGGTCTGGCCGGCCTTGGCATCTCCCCAGGTGGTCTTGGCCAGGTCCACCTCCAGCGGCGCAACGCGCACCGGCGGCGGATCGGGGATCGGCGTGACTGCCGATTGCGCAAACGCCACGGCCGCAATGACCGGGACGGCGAGGGCGGCGAGGACTAGCACACGAGCATGGCGCAT	MRHARVLVLAALAVPVIAAVAFAQSAVTPIPDPPPVRVAPLEVDLAKTTWGDAKAGQTKAAACAACHGPDGNPAVAMYPRIAGQTERYVAHQVALIASGERNTGMSAVMVPFVKDLTAQDMRDLGAYFATQKASAGVADDAAIAEGPYQGMKFYEVGEKLYRGGDIARGVPACMACHGPSGSGNPGPAYPRLGGQHAEYVARRLKEYQAGTTQERNPALFNIMAQVAHPLTEQEIQALASYLQGLHDRADDAAAAQPPAGAPARS
ORF727	2	+	864485	865130	214	67.29	pyrodigal		ATGTCGCTCCTTATCGAACAAGCCCGCTACCACCTGTCCGCCCACAACGCCCGGCAATTGCCCGACGATGGCGGCTACGAGGTGGCCTTTGCCGGCCGCTCCAACGCCGGAAAATCCAGCGCGCTCAATGCGCTGACCCGCCAGAACGCGCTGGCGCGCGTGTCCAAGACGCCCGGCCGCACCCAGCAGCTGGTGTTCTTCCAGATCCAGCCCGAGCGCTACCTGGTGGACCTGCCCGGCTATGGCTACGCCAAGGTGCCGCAGGACCTGCAGGCGCACTGGCAGGCCTTCATCGACCGCTATTTCCGCACCCGCGAGGCCTTGCGCGGGCTGGTGGTGGTGATGGATATCCGCCACCCACTGAAGGATTACGACCTGCAGATGCTCGGTTACGCCGCCGAGCGCGGCCTGCCCGCGCACGGCTTGCTGACCAAGGCCGACAAGCTCGGCCGTGGCCAGCAGATGCAGACCCTGCAGAAGGTCAAGAAAGAAGTGACCTCGCGCTTCGGCGACAGCGTGACCGTGCAGACCTACTCGGGCGAGTCGCGCCAGGGCGTGGACGAACTGCGCGGGATCGTCGGTGGCTGGCTGGGCCTGGATGGTGCACCGCCTGCAGCGGAGGGTGAACCGGGCCAGGCGCCATGA	MSLLIEQARYHLSAHNARQLPDDGGYEVAFAGRSNAGKSSALNALTRQNALARVSKTPGRTQQLVFFQIQPERYLVDLPGYGYAKVPQDLQAHWQAFIDRYFRTREALRGLVVVMDIRHPLKDYDLQMLGYAAERGLPAHGLLTKADKLGRGQQMQTLQKVKKEVTSRFGDSVTVQTYSGESRQGVDELRGIVGGWLGLDGAPPAAEGEPGQAP
ORF728	4	-	865372	866353	326	69.11	pyrodigal	GGAG/GAGG	TCAAGGCGTCGCCGGCACCGGGCCGAATTCGGTCGGCACCCAGGCGAACGCGTTGCCCTCGCGGCGCACATGACCCAGACCGGGGAATGGCAGATGCGCGCCGGCCACCCACCAACGGCCGTCGGCTGCCTGCACCAGCAGGCGACGGCGTGAGGCGATGGCCTGGGTGCGATCGCTGTCGGCCTCGAACGACGCGTCCGGCTGGGCAAACTGCACGGCGTGATAGTGCAGGACATCGCCCCACACCAGCAGTGTGTTGCCGGCGCCGCCGTCGAAGCGATAGGACACGTGGCCGGGCGTGTGACCCCGGCTGTCCAAAGCCGTGATGCCGGCCGGCAAGGCGGTCTTGCCGGGCTGGAAACGGCGCAGCCGACCCTGCGCCAGATAAGGCGCCACCGCGGCACGCGCCAACGGGAAGGCGAACCGCACCATCGGCATGGCATCGGCCTCCGAAGCGGGATCCAGCCAGTACGCGGCATCGGCGTCGGACAGCCACACCGTGGCGTTGGGAAACGCCGGTGCGCCGTGCGCATCGAGCAGGCCGCACAGGTGATCCGGATGCGCATGGGTCAGCAACACATCGTCGACCTGGGCAGGGTCGTAACCGGCCGCGCGCAAGTGACTCAGCACCTGACCCAGGCCGGGCCCCATGCACTGCGCGGTGCCGGTGTCGACCAGGCTGAGGTGGCTGCCATCCTGGATCAGGTATGCGTTGACGGCAGTCTGCACGCCGTTCTCGTCTTCGGGTACGTAAGCGTGAGCGAGCAGACGGTCGTGCTCGGCCGGGTCCACATTCGTCAGCTCTTGCCGCGTCAATGCCACGCGACCGTCGAACAAGGCAGCCACGCGTAGGCTGCCGATACGCTGCAGGTAAAAGCCGGGAACCTGTGCGTGGGGGGAGGTGGGCGCAGCGGCGTGTGCGAGCGTGGCGCTGACGGCGAGTACCAGCGGCGCCAGCCCACGCAGGGCGGAAACGGACAT	MSVSALRGLAPLVLAVSATLAHAAAPTSPHAQVPGFYLQRIGSLRVAALFDGRVALTRQELTNVDPAEHDRLLAHAYVPEDENGVQTAVNAYLIQDGSHLSLVDTGTAQCMGPGLGQVLSHLRAAGYDPAQVDDVLLTHAHPDHLCGLLDAHGAPAFPNATVWLSDADAAYWLDPASEADAMPMVRFAFPLARAAVAPYLAQGRLRRFQPGKTALPAGITALDSRGHTPGHVSYRFDGGAGNTLLVWGDVLHYHAVQFAQPDASFEADSDRTQAIASRRRLLVQAADGRWWVAGAHLPFPGLGHVRREGNAFAWVPTEFGPVPATP
ORF729	5	-	866457	867294	278	67.86	pyrodigal		CTAGCGGCTATTGCCGATGCTGGCAGGATCCAGTCCGTAACGCTGCTGGAATCGCTGACTGAAGCTGCGGGTAGAGCGATAGCCGGCACGCGCGGCCACGGTCTTGAGCGGCCAGCGCGTGCTGTAGAGCAGGCCCATCGCGTGCGCCAGTCGCGCGTCGGTGATCAGTTCGCGCAGCGAGCGTTGTTCGGCGGCCAGATGGCGGCGCAAGGTGGCGCCACTGATGCCCAGGCGGTCTTCGATATCGCGCGAGCGCCACCCCCGCTGCGGTTGCGCGGCGATCAGCGCGCGTACCTGCTCGGCGATGCCTGGTGCCGGCGGCAGCAGCAGGCCGCCGTGGCCGCGACGACAGACATTGACGACCAATGCGGCCAACGCCAGGCGTGCTTCGGTGTACAGACCGTGTTGCAGCGCATCGCGCCATTGCCGCAGCGCCAACTCGAAATCGATCGCCGGCAACCGTGCAATGTCGGCGCCGGCCTCAGGCAGCGGCTCGGTCCATAAGGCGCGCGCAGCGGCCAGCGCCTCTTCGCAGAGAGGGACCACCGCGCTCATGTAGAGCCCGGTCTGTGGGTCGGGCGTATTGATCACATCGATCCGGCAACGGCGCGTCGCCAGAAACAGATCGCCCGGCAGCAGCTGCAGCGATTGCGTCGCGCTGCTCACCTGCTGGCGGCCTTGCAGCAGAATCGCGAACTGCGGCTGGATCAGATCCACCGAACGGGCCCCATGTTCGCGCCGCGCGCTCACGCAGGCGAAGCCTTCTGCGCGCTCGCAGTGCATCAGGCTGGTCATCTGCGCGAGCAGGGTGTCGGTGGGTGTGGGTGCAGCGGTCAT	MTAAPTPTDTLLAQMTSLMHCERAEGFACVSARREHGARSVDLIQPQFAILLQGRQQVSSATQSLQLLPGDLFLATRRCRIDVINTPDPQTGLYMSAVVPLCEEALAAARALWTEPLPEAGADIARLPAIDFELALRQWRDALQHGLYTEARLALAALVVNVCRRGHGGLLLPPAPGIAEQVRALIAAQPQRGWRSRDIEDRLGISGATLRRHLAAEQRSLRELITDARLAHAMGLLYSTRWPLKTVAARAGYRSTRSFSQRFQQRYGLDPASIGNSR
ORF730	0	+	867495	868944	482	64.67	pyrodigal		ATGCCCTGCGGTTATAGTGCGGGCCTTGCGGTGGCAGGGGAGTATCCCCACATCGTCCCACCCCTTTCGTTTGCGAGCCTGCCCTTGTCGAGTCCTAGCCACGTTGCCGAAACGCCGATCACCGAACGTGCGGAGCTGGCCCAGGTGCTGGCTTCCGGCGAGAAGCCGAGTGCGGACTGGCGGATCGGCACCGAGCACGAGAAGTTCGGCTTCCAGTTGGATGACCTGCGTGCGCCCACTTTCGACGGTGCACGCGGTATCGAGGCCTTGCTGACCGGTCTGACCCGTTTCGGCTGGGAGCCGGTCCAGGAAAACGGCCGCACCATCGCGCTGCTGCGCGACGGCGCATCGGTCACGCTGGAGCCGGCCGGACAGCTGGAGCTCTCCGGCGCGGCGGTGGAAACCCTGCACCATACGTGCGTGGAAACCGGTACCCATCTGGACGAAGTGGCGCAGGTCGCCGGCGAGTTGCAGCTGGGCTTTCTGGGCATGGGCTTCCAGCCCAAGTGGCGTCGCGACCAGATGCCGTGGATGCCCAAGGGCCGCTACCAGATCATGAAGAACTACATGCCCAAGGTCGGCTCGCTCGGCCTGGACATGATGACGCGCACCTGCACGGTGCAGGTCAACCTGGATTACGCCACCGAAGCGGACATGGTGAAGAAGTTCCGAGTGTCGCTGGCGTTGCAGCCAATCGCCACCGCGTTGTTCGCCGATTCGCCGTTCACCGACGGCAAGCCGAACGGCTATCTCAGCTACCGCTCGCACATCTGGACCGACACCGACGGCGATCGCACCGGCATGCTGGATTTCGTGTTCGAAGACGGCTTCGGCTACGACCGCTACGTCGATTACCTGCTCGATGTGCCGATGTATTTTTCCTACCGCGATGGCGTGTATCACGACGCCAGCGGGCAGAGCTTCCGCGATTTCATGCAGGGCAAGCTGCCTGCGCTGCCGGGCGCGTTGCCGACATTGCGCGATTGGTCCGACCACATGACCACCGCATTTCCGGAAGTGCGTTTGAAGAAGTATCTGGAAATGCGCGGTGCCGATGCCGGCCCCTGGGACCGGTTGTGCGCGTTGTCGGCGTTCTGGGTCGGCCTGCTGTACGACCAGACCGCGCTGGATGCGGCCTGGGACCTGGTCAAGGATTTCAGCCCGACCGAGCGGCACGCGCTGCGCGACGGCGTGCCCAAGCATGCGCTGGGCCTGCCGTTCCGCAATGGCACCGCGCGCGATCTGGCAGTGGAGGCGGTCAACATCGCGCGCGAAGGCCTGCGTCGCCGCGCACGCCTGAATCGCGACGGGCAGGACGAAACCGGCTTTCTGGATGTGATCGCCGAGATCGCCGAAAGCGGCGTCACCGCTGCCGAACGCAAGCTGGCGCTGTATCACGGCGCATGGAACGGCGATATCGACCGCGTGTTCCGCGAGTTCGCTTACTGA	MPCGYSAGLAVAGEYPHIVPPLSFASLPLSSPSHVAETPITERAELAQVLASGEKPSADWRIGTEHEKFGFQLDDLRAPTFDGARGIEALLTGLTRFGWEPVQENGRTIALLRDGASVTLEPAGQLELSGAAVETLHHTCVETGTHLDEVAQVAGELQLGFLGMGFQPKWRRDQMPWMPKGRYQIMKNYMPKVGSLGLDMMTRTCTVQVNLDYATEADMVKKFRVSLALQPIATALFADSPFTDGKPNGYLSYRSHIWTDTDGDRTGMLDFVFEDGFGYDRYVDYLLDVPMYFSYRDGVYHDASGQSFRDFMQGKLPALPGALPTLRDWSDHMTTAFPEVRLKKYLEMRGADAGPWDRLCALSAFWVGLLYDQTALDAAWDLVKDFSPTERHALRDGVPKHALGLPFRNGTARDLAVEAVNIAREGLRRRARLNRDGQDETGFLDVIAEIAESGVTAAERKLALYHGAWNGDIDRVFREFAY
ORF731	5	-	869136	870651	504	68.51	pyrodigal	GGA/GAG/AGG	TCAGCGTCGCTCCGGCATGCAGGGCAGTCGTACGGTCACGCGCAATCCGCCATGCGGCCGATTGTCCAGACGTAGGTCGCCGCCGTGCGCCAGCACGATGCTGTGCGCCACCGACAGGCCCAGCCCGATGCCGCCGGTGTCGCGATTGCGCGAGGACTCGCCACGCACGAACGGCAGCAACAATTGTTCGCGCTGGGTGGGATCGATGCCGGGGCCGTCGTCGTCGATCCACAACACGCCGTCCTCGCCGTCGCGCTGCAGTTGCAGACGGGCGCGCTTGCCGTATTTCAACGCGTTTTCGAGCAGATTCATGACGGCGCGGCGCAATGCCAGCGGGTCGCCGTCCAGGGTAATTTCCGGGCCGGGCAGCAGCTCGGCGTCGGCGCCGATATCGGTGGCGTTGTCGACCACGCTCTCCACCAGCAAGCGCAGATCCAGCGGCGCGCGTTCGCCGCGATGACGGTCGTTCTGGATGAAGTCCAGCGCTGCGGAAATCATCGCCTTCATCTCGTTGATATCGGCCAGCGCCTTGTCGCGCAGCGGTGGTTGCAGGCCATCCAGACGAAACGACAGCCGCGCCAGCGGCGTGCGCAAGTCGTGCGCGATCGCTGCGACCATGTGCGTGCGTTCGTTGATTAGGCGGTTCAGGCGCGCCTGCATCGCGTTGAACGAATCGGCCGCGCGCACGATTTCCGGCGGGCCGCTGCGTTGCAGGGCCGCGGCATCGGGATTACGGCCCAGGCGGTCGGCAGCCTCGGCAAAGCGCTTGATCGGTGCCGACAGCGCGCGCGAAAACCACCATGCCAGCGGCACGTTGGCCAGCAGGCCGGCCAGGAACAGCAGCACGACATGGGTCTTGAACTCGCCCGAGAGGCGTCGACGCGGCGATTCCACCGTACGCCAACGGCCATCGGGTTGTTGCAGGGCGGCGGTGAACCCGTCCAGCAGCGGTACGCCCGGGGTCAGGCGCTCGCTTTCCCATGCGCCGGGTAACTCGTCCGGCCGCAGCCCGTCGCCGGACAGCGCAGCGGGGTGGCTGTCGCGCGGCCAGTCGTCCGGAAACGGCGGCAGAGGTTGCGTGCCCAGGCGTTCGTGCGCCCCGCCACCGCCACCGCCACCGCCGTCGCCGGCGTGGTCCCGGTTGGACCAACGCTGCGGCGGCAGCATGCCTGGCTGCGGGCCTTCACGATCATTGGCGTTGCGATAGAACCGCACCTGGCGTTCGGGCACATCCAGCCAGTGCGCAAGCAGCATTTCGGCGAAGGGGTCGCGCACCTGGCCTGTCGGCGGCACCGGGGCTTGCGCCGATTCATGCACTTTCAGGGTCTGGGTCCCGGCCGGCATGCGGGTGGAGAGCAGCGCCACCACTTCCGGCGGATGGACGGGAGGCTCGTAGACGGGGGTACGCATCACCAGCAGGGCGATGCCCACCGCCTGGGCGGTGAGCAGGGCCACCGCCAACAATACAAAGGTCCGCGCAAAGATCGACAGCCCGCGCCGTGCCGGTTTGCTCAC	MSKPARRGLSIFARTFVLLAVALLTAQAVGIALLVMRTPVYEPPVHPPEVVALLSTRMPAGTQTLKVHESAQAPVPPTGQVRDPFAEMLLAHWLDVPERQVRFYRNANDREGPQPGMLPPQRWSNRDHAGDGGGGGGGGAHERLGTQPLPPFPDDWPRDSHPAALSGDGLRPDELPGAWESERLTPGVPLLDGFTAALQQPDGRWRTVESPRRRLSGEFKTHVVLLFLAGLLANVPLAWWFSRALSAPIKRFAEAADRLGRNPDAAALQRSGPPEIVRAADSFNAMQARLNRLINERTHMVAAIAHDLRTPLARLSFRLDGLQPPLRDKALADINEMKAMISAALDFIQNDRHRGERAPLDLRLLVESVVDNATDIGADAELLPGPEITLDGDPLALRRAVMNLLENALKYGKRARLQLQRDGEDGVLWIDDDGPGIDPTQREQLLLPFVRGESSRNRDTGGIGLGLSVAHSIVLAHGGDLRLDNRPHGGLRVTVRLPCMPERR
ORF732	3	-	870647	871427	259	65.64	pyrodigal		TCACAGGCGCGAGACGCTCGGCAGCAGCATGTAGCCCTCGTTGCGTACGGTGCGAATCAATTCGGTATGGACGCGCTCATTGATTTTGCGGCGCAGGCGGCTGATCTGGCTGTCGATGGCGCGGTCGTAGACGTCGGTGTCGCGGCCACGGGCGTAGTCCAGCAACTGGTCGCGGCTGAGCACGCGCTGCGGGTGTTCGACGAAGGTGCGCAGCAGCGCGAACTCGCCGTCGGACAGATTGATGAAGATGCCGGTAGGGTCGCGCAGGTCGCGGCGTACCACGTCCAGCCGCCAGCCGGCGAATTCGTAGACGTTTCCGCGCTGGTCGGCCTGTTCGTTGCTGGCCTGGCTGCGCCGCAGCAGGGCGCGCACACGCGCCAGCAATTCGCGCGGATTGCAGGGCTTGGCGAGGTAATCGTCGGCGCCGACTTCCAGGCCGATGATGCGGTCGGTGTCGTTACCCAGCGCGCTGAGCATGATGACCGCAGGTGAACCGCGCTCGCTGGCCAGGGCGCGCGCTGCACTCAGCCCATCTTCTCCCGGCATCATCACGTCGAGTACGATGAGGTCCGGGCGGCGCTGCGCCATGACAGAGCGCATCTCCGCCACGTTTTCGGCCATATCCACCTGGTAGCCGTGGGCGCTCAGAAATTCGCCGATCAGCTTGCGCAGGTCCGGGTCGTCGTCGACCACGAGAACGCAGGGTTGTTGCAGGTCCATAGGGATCATCGTCTGTGGCGCGGCGCTTGGCCCGCGCAAGGTGGTGGCTGCCGGATACAT	MYPAATTLRGPSAAPQTMIPMDLQQPCVLVVDDDPDLRKLIGEFLSAHGYQVDMAENVAEMRSVMAQRRPDLIVLDVMMPGEDGLSAARALASERGSPAVIMLSALGNDTDRIIGLEVGADDYLAKPCNPRELLARVRALLRRSQASNEQADQRGNVYEFAGWRLDVVRRDLRDPTGIFINLSDGEFALLRTFVEHPQRVLSRDQLLDYARGRDTDVYDRAIDSQISRLRRKINERVHTELIRTVRNEGYMLLPSVSRL
ORF733	1	+	871591	872605	337	66.67	pyrodigal	GGA/GAG/AGG	ATGATGCGGGTGATCAGTCGCGACAACGGCGTGGGGCTGACCCGCGACATGGTGCTGATGGCCGACACGCTGCGCGCCGGCGGCGTGCCGGTGCAGGAAGTGGGATTCACCAGTCAGCGCCTGCACGACACTGGGCGCGAGGCGCGCCTGTGGGCCAGCCGCATGCTGTTCGGGCGGGTGCCGCTGCAGATCTTTTCCGAGCGCGTGTACAAGCGCTGCCTGCCGCTGGGGCAGATCAACCTGCTGGTGCCCAACCCGGAGTGGCTGCTGCCCAAGTGGCTGCCATTGCTGCCGCGCTTCGATGCGGTGCTGTGCAAGACCCACCATGCCGAGCGAATCTTCCGCAGCCTCGGGTGCGCCACACGCTTCATTGGCTTCACCAGCCCGGATCGGTACGACGCACGCGTGTTTCGTCAGCGCGCTTTCTTCCACCTGGCCGGGCGCAGTACCGCCAAGGGCACGCGCGTCTTGCTGGACACCTGGCAGCGGCATCCGGAGTGGCCGCTGCTGACGGTGGTGCAGAACCCGCGCACCGCCGGCAAACCGGTCGTGGCCCCGAACATCGACCACCGCGTGGGGTATCTGGACGATGCCGAACTGCGCCGCATGCAGAACGCGCATCTGTTCCATCTATGCCCCTCAGAGGCCGAAGGGTTCGGGCATTACCTGATGGAAGCGCTAAGCGTGGGCGCGGTGACGCTGGCGACCGACGGCGAGCCGATGAATGAATTGATCAGGCCCGAACACGGGGTGCTGATTCCGGTGGCCGAGGTGCGTCAGCGCCGTCTGGCATCGTATTACTACGTGGACGCGGCAGGCATCGCACAGGCAGTGGAAACCGCCCTGGCATTGCCACAGGCCCAACTGGACCAGTTGTCGGCCAACGCACGCGCGTTCTACCAAGGCAACGATGCGGCATTTGCCGCGCGCTTTCGCGCTGCGGTGCTGGCCTCGCTACCGGAGCATGCAGTGGACGCTGCGGTCGCCGCGGCGCCGGCTGCCGTCGAAAACTGA	MMRVISRDNGVGLTRDMVLMADTLRAGGVPVQEVGFTSQRLHDTGREARLWASRMLFGRVPLQIFSERVYKRCLPLGQINLLVPNPEWLLPKWLPLLPRFDAVLCKTHHAERIFRSLGCATRFIGFTSPDRYDARVFRQRAFFHLAGRSTAKGTRVLLDTWQRHPEWPLLTVVQNPRTAGKPVVAPNIDHRVGYLDDAELRRMQNAHLFHLCPSEAEGFGHYLMEALSVGAVTLATDGEPMNELIRPEHGVLIPVAEVRQRRLASYYYVDAAGIAQAVETALALPQAQLDQLSANARAFYQGNDAAFAARFRAAVLASLPEHAVDAAVAAAPAAVEN
ORF734	1	+	872668	873469	266	70.41	pyrodigal		ATGCGTTGCACGCACCTTGCATCTGCGCTGCGCATGCCGGCAAGCGCCAATCCTCGCCGGCGCGCGGCGCGCGGTGGCAAATGCGCAGCACAGTCAGCTGCAACGCTTCCCGGACGAGCGCGGCCCAGCCCGCGTCCGCCGTCTGCATGCCGTGCGCAGATGTGCCATCCAGCCAGGGAGATCACGATGGTCCACGCACCACCACGCGTTGTCGTTACCACTGCAATACTCGCAGCGCTCAACCTGGCAGGTTGTGCGAATTTCTGCGGTGCTGCGCATCATGCGCCTGTGCCCTACGCGCATCGTGAACCGCCACCGCCACCGCCACCGCCACCGCCGGATGCAAGAAACATCGATGCGTTACCGGCTTGTGCGCCGGAACACGATGTGGTCCCAACGCCGCCTGCCGACCTCGCGCACCGCGCTGCGCCCGAGCGGCAAGATCGGGAAAGCGTCGACGGCTGCCTGGTGGACAGGGGCGTCCCACCGCCGCCGCCCTTCGATGGCGACGCATTCGACGCACCGGATGCAGCAGATGGACCGCCTGGCCTGCCGCCAGACGATTCCGAATTCGACGCAGCGTTGCAGGCATGCGCTACCGCCGAAGGCATCGCAGCGCCGTTCCCGCAGGCGCCTTCGCCGGACCTGCCGCCCGACCTACTGGCGGAATGCCTGGATGCCGCAGGATTTGCTCCGCCGCCGCCGCCGCCGCCGCCGCCGCCGCCGCCACCGCCACCGCCACCGCCACCGCCACCGCCACCGCCACCGCCACCGCCACCGCCGTTCCAGCCCCCGCGCTGA	MRCTHLASALRMPASANPRRRAARGGKCAAQSAATLPGRARPSPRPPSACRAQMCHPAREITMVHAPPRVVVTTAILAALNLAGCANFCGAAHHAPVPYAHREPPPPPPPPPPDARNIDALPACAPEHDVVPTPPADLAHRAAPERQDRESVDGCLVDRGVPPPPPFDGDAFDAPDAADGPPGLPPDDSEFDAALQACATAEGIAAPFPQAPSPDLPPDLLAECLDAAGFAPPPPPPPPPPPPPPPPPPPPPPPPPPPPPPFQPPR
ORF735	1	+	873796	874072	91	67.75	pyrodigal	GGAG/GAGG	ATGCCGCATTCGCCGCACGAGAAAAAGCGAGCGCTGGCGCGCGTGCGCCGGTTGCGCGGGCAATGCGACGCGCTGGAGCGGGCGCTGCAGGCGGGCGCAGACTGCGCTCCGGTCTTGCAGCAGATCGCCGCGATTCGGGGTGCCGTGAACGGGCTGATGTCGCAGGTGCTTGAAGCGCATATCCGCGAAGATTTCGGGCACGCCGCCGCATCCGATGCGCAACGCGCCGAGCGGGTGCAGGACCTGCTCGGTCTGGTCCGGTCCTACCTCAAATAA	MPHSPHEKKRALARVRRLRGQCDALERALQAGADCAPVLQQIAAIRGAVNGLMSQVLEAHIREDFGHAAASDAQRAERVQDLLGLVRSYLK
ORF736	1	+	874138	875248	369	63.15	pyrodigal	AGGAG	ATGAAATCCCGTGCAGCAGTCGCATTTGGGCCCGGCAAGCCGCTGGAAATCGTCGAAATCGACGTCGCGCCGCCGAAAGCCGGGGAAGTGCTGGTCCGCATCACCCACACCGGCGTGTGCCACACCGATGCCTTCACGCTGTCTGGCGACGACCCGGAAGGCATCTTCCCGTCGGTGCTCGGGCATGAAGGCGGCGGCATCGTCGAACAGGTCGGCGAAGGCGTGACAAGCGTCAAGATCGGCGATCACGTGATCCCGCTGTACACGGCCGAATGCCGCAAGTGCAAATTCTGTTTGTCCGGCAAGACCAACCTGTGCCAGGCCGTGCGCGCCACCCAGGGCAAGGGCCTGATGCCCGACGGCACCACGCGCTTCTCCTACAACGGCGAGCCTATTTATCACTACATGGGCTGCAGCACCTTCAGCGAATACACCGTCGTGCCGGAAATTTCGCTGGCCGTGGTCAACCCGGAGGCACCGCTGGAGAAGGTCTGCCTGCTCGGCTGCGGCGTCACCACCGGTATCGGCGCGGTGCACAACACCGCCAAGGTCAAGCCCGGCGAGAGTGTTGCCGTGTTCGGCCTGGGCGGCATCGGTCTTGCGGTAATCCAGGGCGCGGTACAGGCCAAGGCCGGGCGCATCCTGGCCATCGACACCAATCCGGGCAAGTTCGATCTGGCGCGCAGCATGGGTGCCACCGACTGCATCAACCCCAAGGACTACGACAAGCCGATTCAGGAGGTCATCGTCGAGTTGACCGATGGCGGCGTGGACTTCAGCTTCGAATGCATCGGCAACGTCAATGTGATGCGTTCGGCGCTGGAGTGTTGCCACAAGGGCTGGGGCGAGAGCGTCATCATCGGCGTGGCTGGCGCCGGCCAGGAAATCAGCACGCGTCCCTTCCAGCTGGTGACTGGTCGCGTATGGCGCGGCAGCGCCTTCGGTGGCGTCAAGGGACGTACGCAATTGCCGGGCATGGTGGAGCAGTCGATGAAGGGCGCGATCGACCTGGACCCATTCATCACCCACACCATGCCGTTGGAAGAGATCAACGAGGCCTTCCACCTGATGCACGAGGGCAAGTCGATCCGCACCGTGATCCATTTCTGA	MKSRAAVAFGPGKPLEIVEIDVAPPKAGEVLVRITHTGVCHTDAFTLSGDDPEGIFPSVLGHEGGGIVEQVGEGVTSVKIGDHVIPLYTAECRKCKFCLSGKTNLCQAVRATQGKGLMPDGTTRFSYNGEPIYHYMGCSTFSEYTVVPEISLAVVNPEAPLEKVCLLGCGVTTGIGAVHNTAKVKPGESVAVFGLGGIGLAVIQGAVQAKAGRILAIDTNPGKFDLARSMGATDCINPKDYDKPIQEVIVELTDGGVDFSFECIGNVNVMRSALECCHKGWGESVIIGVAGAGQEISTRPFQLVTGRVWRGSAFGGVKGRTQLPGMVEQSMKGAIDLDPFITHTMPLEEINEAFHLMHEGKSIRTVIHF
ORF737	0	+	875316	875892	191	60.59	pyrodigal	GGAGG	ATGACTAGCGTGTCGATTCATCCTTCGGTAGATGGTGGTGTTGCGCGAGGCGGCGCAGAAGGTTTTCAAGGCGGCACGCTTGAATGCCACTGCGCCAGCGACAAGGTGACCGTCGAGGTGTCTGCGCAGACCGCGCATAACCATGCTTGCGGTTGCAGTAAATGCTGGAAACCCGATGGCGCGAAGTTCTCGGTCGTGGCGGTGGTTCCGCGCGACAACGTCGAGGTCACCGCCCACCAGGAAAAGTTGAAGATCGTCGACGAAAGCGCGACGATCCAGCGCCATGCGTGCACCGGTTGCGGCGTACACCTGTACGGGCGGATCGAAAACAAGGACCATGCGTTCTACGGTCTGGATTTTGTGCACACCGAGTTGTCGAAACAACAGGGCTGGTCGGCACCGGGCTTTGCCGCGTTCGTCTCGTCGATCATCGAAACCGGCACGCCGCCGGAGCAGATGGATGAGGTACGCGCGCGTCTGACCGAACTGGGGTTGCCGCCCTACGACTGCCTCTCCCCAGCGTTGATGGATGCCCTGTCGGCCCATGTGGCACGCAAGAAGGGTCTGTTGCATTGA	MTSVSIHPSVDGGVARGGAEGFQGGTLECHCASDKVTVEVSAQTAHNHACGCSKCWKPDGAKFSVVAVVPRDNVEVTAHQEKLKIVDESATIQRHACTGCGVHLYGRIENKDHAFYGLDFVHTELSKQQGWSAPGFAAFVSSIIETGTPPEQMDEVRARLTELGLPPYDCLSPALMDALSAHVARKKGLLH
ORF738	1	+	875950	876781	276	62.33	pyrodigal	AGGA	ATGGAACGTATCGAACACCGCGCCTGCTTCGGCGGCTGGCAGGATGTCTATCGGCATCAGTCGCACACCTTGAACTGCAGCATGCAGGTGGGCGTTTACCTGCCGCCGCAAGCCGCGGACGGCCCGTTGCCGGTGCTGTACTGGTTGAGCGGTTTGACCTGCACCGAACAGAATTTCATCAGCAAGGCCGGCGCGCAGCGCTATGCGGCCGAACATGGCGTGATCCTAATTGCGCCCGACACCAGCCCACGGGGCGAGGATGTGGCGGATGCGGACGGTTACGACATCGGCAAGGGCGCCGGCTTCTACGTCGATGCCACGCAAGCGCCATGGGCGGCGCATTACCGCATGTACGATTACGTGGTGAACGAATTGCCGGCGTTGATCGAAGCGACTTTCGCCACCACCGGTGCGCGTGCGATCAGTGGCCATTCGATGGGTGGGCACGGCGCCTTGACCATCGCACTGAAGAACCCGGGCCGCTATCGCAGCGTGTCGGCGTTTTCGCCGATCGTGGCGCCCAGCCAGGTGCCGTGGGGCGAGAAAGCATTTGGCCAGTATCTGGGCAACGACCGCACGACCTGGAAAGCCTACGATGCCACCGCATTGATTGCCGACGCTCAGGAGCGTTTGCCGCTGCTGATCGATCAGGGCGATGCGGACGAATTTCTGCAAAACCAGCTGAAAACCGCGCTATTTGAAGGCGCCGCCAAGGCCGCGGGCTACCCGGTGACGGTGCGGCTGCAGCCCGGTTATGACCACAGCTACTACTTCATTTCCAGCTTCATCGGCGAGCACATTGCGCATCATGCTGCGGCCTTGCGTGGGTGA	MERIEHRACFGGWQDVYRHQSHTLNCSMQVGVYLPPQAADGPLPVLYWLSGLTCTEQNFISKAGAQRYAAEHGVILIAPDTSPRGEDVADADGYDIGKGAGFYVDATQAPWAAHYRMYDYVVNELPALIEATFATTGARAISGHSMGGHGALTIALKNPGRYRSVSAFSPIVAPSQVPWGEKAFGQYLGNDRTTWKAYDATALIADAQERLPLLIDQGDADEFLQNQLKTALFEGAAKAAGYPVTVRLQPGYDHSYYFISSFIGEHIAHHAAALRG
ORF739	4	-	877321	878722	466	67.31	pyrodigal	GGA/GAG/AGG	TCATCGTGCAGCCAGTTTGCCCAGCCGGCGCATTGCCGCTTCCAGGATGTCGCTCCACGGCTGGCCGCAGCTCAGACGCAGGTGGTCGGCGTAGTCGCCACGGCTGGAATACAAATGCCCGGGCGAGGTGCCGATGCGTTCGGTCAGTGCCGCTTCGAACAACGCCTGGCCGCTGCCGCCTGCGGGCAATTGCAGCCAGAGCGACAATCCGCCAGCGGGGTCGCCGACGCGCGTGCCGTGTGGCCAGTACCGCACGATCGCATCGCGCAGGCGTTGCCCGTTGTTGGCCAGTGTGCGCCGCAGCTTGCGCAGGTGGCGTTCCAGATCGTGATGCGCCAGGTAATCGGCCAGCGCCAGTTGCGGCAGGCTGGCACTGCCAACTGTGGAAAAATATTTGGCGCGCACCAGTGCGTCGGTCCAGTCGCCTCCGAGCAACCAGCCCACGCGCAGGCCCGGGGCCAGTACCTTGGAGAACGAGCCGCAGGTGATCACGTTGGCATGCGTATCGAAGTGGCGCAGCGGACGTGGGCGCTGGCCCGACCAATCGAGCTCGCCGTAGATATCGTCTTCGATCACCACCGTGCCATGTCGCGCGCAGCTGTCGAGCAGGGCGCGCTTGGCGCTGTCGGGAGTGAGGCTTCCAATGGGATTATTGAAATTGGGCACCAGCACGGCGGCGCGCACCTTCGTGCGTTGCAGTAGCGACTCCAGGCGCGCGATATCGATCCCCTGGCCGCTGCGGTTGGGCACCTCCAGCACCTTGAGACGCAATGCGGCCATCGCCTGCAAAATGCCGTGATACGTGGGAGTTTCCACCAGAACGACATCGCCGGGCATGGTGAGTGTGCGCAATGCCAGGCTGATGGCCTCCATCGCGCCGGCGGTGATTACCACTTCGTCCGTAGTCACGCTGGTGGCGCAATGCGCGTAGCGTTGTGCGATTTGCCGCCGCAGCGCGGCGTGACCTTGCGGTGGCGCGTAATCCAGTGCGGCAGTGCGCTGGCGCCGCACCTGACGCGACAATGCGGCGGCCAGGTGCGCGGCGGGTAACAGGGCCGGCGCAGGAGTGGCGGTGTGCAGCGGCAACAGGTCGGTGCGCGCCACGGTGTCGAGCACGCGCTGCAATGCCGGATGATCGACCATACCAGGCGTGCGTCGACGCGGCGCAGGTGGCGCGGCAGGCGATGCAACGGCCGTGGCGCGCACGAAGTAGCCCGCGCGCGGTCGCGCCTGGACGCGTCCTTCGCGCTCGAGTTGCAGACACGCCTGCACCGCCGTGGCCGCGCTGATGCCGTGATTGGCGGCCAGCTGCCGGATCGAGGGCAGGCGCTCGCCGGCACGCAACGTGCCACGCTCGATCTGCTCGCGCAGCCGCATGGCGAGCGATTCGTACAAGAGCAT	MLLYESLAMRLREQIERGTLRAGERLPSIRQLAANHGISAATAVQACLQLEREGRVQARPRAGYFVRATAVASPAAPPAPRRRTPGMVDHPALQRVLDTVARTDLLPLHTATPAPALLPAAHLAAALSRQVRRQRTAALDYAPPQGHAALRRQIAQRYAHCATSVTTDEVVITAGAMEAISLALRTLTMPGDVVLVETPTYHGILQAMAALRLKVLEVPNRSGQGIDIARLESLLQRTKVRAAVLVPNFNNPIGSLTPDSAKRALLDSCARHGTVVIEDDIYGELDWSGQRPRPLRHFDTHANVITCGSFSKVLAPGLRVGWLLGGDWTDALVRAKYFSTVGSASLPQLALADYLAHHDLERHLRKLRRTLANNGQRLRDAIVRYWPHGTRVGDPAGGLSLWLQLPAGGSGQALFEAALTERIGTSPGHLYSSRGDYADHLRLSCGQPWSDILEAAMRRLGKLAAR
ORF740	1	+	878848	879640	263	67.55	pyrodigal	GGAG/GAGG	ATGCCGCTTTCCGTGTTCGTCATCGATGCGTTCACCACGCTCCGCTTCAAGGGCAATCCGGCTGCGGTGGTGCCGCTGCAGGCCTGGTTGCCGGATGCGCTGATGCAGGCCATCGCCAGCGAAAACAACCTGTCGGAGACGGCATTCTTCGTACGCGATGCCGATGGCGTGTTCGCGATCCGCTGGTTCTCGCCGCTGAAGGAGGTCGGCTTCTGCGGTCACGCGACGCTGGCCAGCGCGTTCGTGATCGCCACCCAGCAACTCGCACCGTTCCCGCTGCGTTTGCGTGCGGCCGCGGTCGGCGAACTGGGTGTGGAACGGCTTGCCGACGGCAGCTTCGAGATGCGCTTTCCGAACCAGGCGCCGGCCTTGGTGGCAGCGGTACCGCAGGCCCTGCTCGATGCCTTGTCGATCGCGCCGCAGGCGGTCTACGCCAATCGGCAGGCGTACATCGCGGTGTACGCGGACGAGCGCCAGGTGCGCGAGGTGGTGCCGGATCTGACGCGCATGCTGGCATTGGCGCCGCGGGATGTTGCGGTGACCGCGGCCGGCAGCGGCCACGATTTCGTATCGCGCTATTTCTGGCCGGCCAATGGCGGCGCCGAAGATCCGGTGACCGGCTCCATCCATGCGGCGTTGGCGCCGTTGTGGGCGCAGACCCTGGGCAAGGCGCAGCTGACCGCACTGCAAGCTTCGGCGCGTGGCGGCGAGCTTGGCTGCCGGGTCGAGGGGCCGCATGTCTATGTGCGCGGCAGCGCGGTGCAGTACCTGCATGGGACGATCGCGTTGTGA	MPLSVFVIDAFTTLRFKGNPAAVVPLQAWLPDALMQAIASENNLSETAFFVRDADGVFAIRWFSPLKEVGFCGHATLASAFVIATQQLAPFPLRLRAAAVGELGVERLADGSFEMRFPNQAPALVAAVPQALLDALSIAPQAVYANRQAYIAVYADERQVREVVPDLTRMLALAPRDVAVTAAGSGHDFVSRYFWPANGGAEDPVTGSIHAALAPLWAQTLGKAQLTALQASARGGELGCRVEGPHVYVRGSAVQYLHGTIAL
ORF741	0	+	879636	880548	303	66.12	pyrodigal	GGA/GAG/AGG	GTGAGCGCGGCCGTCGCCGTTGCTACCGGCGCAGCGCGCCGTGCCGTCTGGCAATTGCTGGTGGCCGAAGTGCTGATCGGCTCGGTCGGTGTGTTCGTGCATGAAAGCCGGCAGGATCCAGTCACCGCCGTGTTCTATCGCTGCCTGTTCGGTGCGCTGTTTCTCACCGTGTGCGGTGTGTTCGGCGGCCAGTTGCGGGGTCTGTGGCACGAGCGCGCATTGCTGCGCGATGCGAGCATCAGTGGTGTATTGCTGGTGCTCAACTGGGTGGCATTGTTCGCCGGCATGGCGCGCTCGTCGATCGGCGTGGCGACGATGGTCTATCACGTGTTCCCGTTCGTCATGCTCATCCTGGCGGCGGTATTACAGGGCGAACGTACGCGGCGCGCGGATCTGGGCTGGACGCTGCTGGCATTCGTCGGGGTGGCGTGCTCCGCCGATCCGGCGCGGCTGTGGCAGGCGGCCGATCGCGGCTATCTGCTCGGCATCGCGCTGACCCTGCTGGCAGCCTTGCTGTGCGGCGCATCGCTGCTGATGTCGCGTCGCATCAGCCGCGAGCGCCCGCTGGCGGTCGTGACCGTGCAGTGCTGGGTCGGCACGCTGCTGTTGGCCGGCTTCTCCAGCAGTGCGGCGCTGCATCCAGGGCTGCATTGGGTCTGGCTGGTCGGGTTGGGCGTGATCCACAGCGGCGTGGTGTACGTGCTGTTCTATTCGTCGTATCGCCATCTGCACGTGGCCACGATCGCCGTGTTGGCGTTTGTGTACCCGTTGGTCACGCTGCTGCTGGATTACCTGCTCTACGGCCACGCCTTGGTACCGGTGCAGTGGCTGGGGCTGGCGCTGATCGTGGTCGGCACGCTGGCGGTGAATCTGAAATGGCGATGGCCACGCCGCGCAGGGACGACGACATGA	MSAAVAVATGAARRAVWQLLVAEVLIGSVGVFVHESRQDPVTAVFYRCLFGALFLTVCGVFGGQLRGLWHERALLRDASISGVLLVLNWVALFAGMARSSIGVATMVYHVFPFVMLILAAVLQGERTRRADLGWTLLAFVGVACSADPARLWQAADRGYLLGIALTLLAALLCGASLLMSRRISRERPLAVVTVQCWVGTLLLAGFSSSAALHPGLHWVWLVGLGVIHSGVVYVLFYSSYRHLHVATIAVLAFVYPLVTLLLDYLLYGHALVPVQWLGLALIVVGTLAVNLKWRWPRRAGTTT
ORF742	4	-	880585	880924	112	67.26	pyrodigal	GGA/GAG/AGG	TCAGCGAACGTCGCGCATTTGCCAGTGCGAGCCAGCCAGTGCCTGCATGCGCTGCTTGAAGAGCTCGCCCGGGAGACTGGTGGTGGCGACCAGGTCGATGCGCAGATCGTGCTGCTTGCCGGTGACCGTGGCGGCCGGGTCGGTAATGCCCAGGCTGGGGTCCACCTCGTCCGGGTCGGTCTGCAGCTGGCGCCAACGATCGAACCAGGCCGAGTCGCGCAGCGCCGCCTGCAATTGCTCGGCAAAGGCTTCGGCGCCATTGGCGGTGAAGCTCACCGAGGGCGCGCTACCGCGGGCGAGCTTGGGATCGGGCAGGCTGATCGAATAGCTGACAGGCAT	MPVSYSISLPDPKLARGSAPSVSFTANGAEAFAEQLQAALRDSAWFDRWRQLQTDPDEVDPSLGITDPAATVTGKQHDLRIDLVATTSLPGELFKQRMQALAGSHWQMRDVR
ORF743	3	-	881111	882773	553	63.18	pyrodigal	GGAG/GAGG	TTACTTCAACGCCTTGAAGCGCAGGCGCTTGGGGCCTGCGTCGTCGCCCATGCGGCGGCGCTTGTCTTCTTCGTACTCGCGATAGTTGCCCTGGAAGAACTCCACGTGCGAATCGCCTTCGAAGGCCAGGATGTGCGTGGCGATGCGGTCCAGGAACCAGCGGTCATGCGAAATCACGAAGGTATTGCCAGGGAATTCCAGCAACGCATCTTCCAGCGCACGCAGGGTTTCGATGTCCAGGTCGTTTGACGGTTCGTCGAGCAGCAGTACGTTGCCGCCCTGCAGCAGGGTCTTGGCCATGTGCAGACGACCACGCTCACCACCGGACAGCGAACCGACCATCTTCTGCTGGTCCTGGCCCTTGAAGTTGAAGCGGCCGATGTAGGCGCGCGACTGGATCTCGATGCCGTTGATGTTGAGGATGTCCAGGCCCCCAGCGATTTCCTGGAACACATTGTGGTTGCCTTCCAGCGCGTCGCGGCTCTGGTCCACGTACGACAGCTGCACGGTCGGTCCGACCACGATCTCGCCGGAGTCCGGCTTTTCCTGGCCGGTAATCATCTTGAACAGGGTCGACTTACCGGCACCGTTGGGGCCGATGATGCCGACGATGGCGCCCGGCGGCACGATCATCGACAGGTTGTCGATCAACAGGCGGTCGCCGAACTTCTTGGACACGTTCTTGAACTCCATCACCGCGTTGCCCAGGCGTTCGCCCGGCGGGATGAAGATCTCGTTGGTTTCGTTGCGCTTCTGGTAATCGACCGATTGCAGCTCTTCCAGGCGGGCCAGACGTGCCTTGCCCTTGGTGCGGCCGCCCTTGGCGTTCTGGCGCGACCATTCCAGTTCCTTCTGGATCGCCTTCTGGCGGGACTTCTCCTGGTTGTCTTCCTGCTTGAGGCGCTCGTCCTTCTGGGTCAGCCAGTCGGTGTAGTTGCCCTTCCACGGAATGCCGCGGCCGCGGTCCAGTTCCAGGATCCACTCGGCGGCGTTGTCGAGGAAGTAGCGATCATGCGTCACCGCCACCACGGTGCCGGTGTAGCGCGCCAGGAACTGCTCCAGCCATTCCACCGACTCGGCGTCCAGGTGGTTGGTGGGTTCGTCGAGCAGCAGCATGTCCGGCTTTTGCAACAGTAGGCGGCACAGCGCCACGCGACGCTTTTCGCCACCGGAGAGCTTGCCGACGATGGCGTCCCACGGCGGCAGGCGCAGCGCATCGGCGGCCACATCCAGCTGGTTTTCCAGGGTGTGCGCATCGCCGGCGGCCAGGATCGCTTCCAGGCGTTCCTGTTCCTTGGCCAGCGCGTCGAAATCGGCGCCTTCTTCGGCATAGGCCAGATACACCGCGTCCAGCGCGGCCTGGGCCTGCAGCACGTCGCCCACGCCCTCTTCCACCGCCTCGCGCACGGTGTGCTCGGGATTGAGCTGCGGTTCCTGCGCCAGGTAGCCGACCTTGATGCCCGGTTGCGGGCGTGCCTCGCCTTCGAAATCGGTGTCCACCCCGGCCATGATCTTCAGTACCGTGGACTTGCCCGCGCCGTTCAGGCCCAGCAGGCCGATCTTGGCGCCCGGGAAGAAGCTCAGCGAGATGTCCTTGATGATCTGCCGCTTGGGCGGGACCACCTTGCTGACGCGGTTCATGGTGTAGATGTATTGCGACAT	MSQYIYTMNRVSKVVPPKRQIIKDISLSFFPGAKIGLLGLNGAGKSTVLKIMAGVDTDFEGEARPQPGIKVGYLAQEPQLNPEHTVREAVEEGVGDVLQAQAALDAVYLAYAEEGADFDALAKEQERLEAILAAGDAHTLENQLDVAADALRLPPWDAIVGKLSGGEKRRVALCRLLLQKPDMLLLDEPTNHLDAESVEWLEQFLARYTGTVVAVTHDRYFLDNAAEWILELDRGRGIPWKGNYTDWLTQKDERLKQEDNQEKSRQKAIQKELEWSRQNAKGGRTKGKARLARLEELQSVDYQKRNETNEIFIPPGERLGNAVMEFKNVSKKFGDRLLIDNLSMIVPPGAIVGIIGPNGAGKSTLFKMITGQEKPDSGEIVVGPTVQLSYVDQSRDALEGNHNVFQEIAGGLDILNINGIEIQSRAYIGRFNFKGQDQQKMVGSLSGGERGRLHMAKTLLQGGNVLLLDEPSNDLDIETLRALEDALLEFPGNTFVISHDRWFLDRIATHILAFEGDSHVEFFQGNYREYEEDKRRRMGDDAGPKRLRFKALK
ORF744	1	+	882997	883495	165	66.47	pyrodigal	AGGA	ATGAACCGCAAACGCATCGTTACCGTTGTGCTTTCCTCCATCCTGGCGCTGGGTGCCTTCGCACCTGCTGCGTTCGCTGGGGATTGGGACCGCGACCACGATCGCCGCGGCCATGATCGCCACCATGGCCCCGACCATCGAAGGGACTGGCGCGACGACCGCCGTGACGACCGTCGCGAGTGGCGCCAGGACCGCCGCTACTACAGCAATGGCTATCGCGAGGGCTACCGCGATGCCCGCTATCAGGACCGCCGCTACGACCGCAATCGCGTCTACGTCTACGACCGCCCCGCGTACTACCGCGCCGGCCCGCCGCCGCGTCCGTACTGGGCCCGTGGCCAGCGCTACCATGGCCCGGTCTATGTGGTGAACGATTACGACCGCTACGACCTGCGCCGCCCGCCGTACGGCTATCGCTGGCAGCGCGACGACCGCGGCAATCTGCTGTTGGTGGCTATCGCCACTGGCATCATTGCCGACCTGGTGCTCAACAACTAA	MNRKRIVTVVLSSILALGAFAPAAFAGDWDRDHDRRGHDRHHGPDHRRDWRDDRRDDRREWRQDRRYYSNGYREGYRDARYQDRRYDRNRVYVYDRPAYYRAGPPPRPYWARGQRYHGPVYVVNDYDRYDLRRPPYGYRWQRDDRGNLLLVAIATGIIADLVLNN
ORF745	0	+	883692	884946	417	64.11	pyrodigal	GGAG/GAGG	ATGTTCTCGCGCGATGTCCGACTGGAAACCTACGACCCCGAACTGGCCAAGGCCATCGCTGCTGAAGCCGGCCGCCAGGAGGATCACGTCGAGCTGATCGCCAGCGAAAACTACTGCAGCCCGTTGGTGATGGAAGCGCAGGGCAGCCAGCTGACCAACAAGTACGCCGAAGGCTATCCGGGCAAGCGCTACTACGGCGGCTGCGAGTTCGTGGATATTGCCGAACAACTGGCGATCGAGCGCATCAAGCAGGTATTTGGCGCCGATTACGCGAACGTCCAGCCGCACAGCGGTTCGCAGGCCAATCAGGCGGTGTATCTGGCACTGCTGCAGCCGGGCGACACCATCCTGGGGATGAGCCTGGCGCATGGCGGCCACCTGACCCACGGCGCGAAGGTCAACGTCTCCGGCAAGCTGTTCAACGCGGTGCAGTACGGCGTCAACGAGCAGGGCCTGATCGATTACGACGAGGTCCAGCGCCTGGCGACCGAGCACAAGCCGAAGATGGTGGTGGCCGGTTTCTCTGCGTATTCGCAGAAGATCGACTGGGCCCGCTTCCGCGCCATCGCCGACAGCGTCGGTGCCTACCTGTTCGTGGACATGGCGCACATCGCCGGCCTGGTCGCCGCCGGGGTGTATCCCAGCCCGATGGAACATGCGCACGTGGTCACCTCGACCACGCACAAGACACTGCGTGGCCCGCGTGGCGGCATCATCGTCGCCAAGGGCGCCAGCGAAGAGCTGCAGAAAAAGCTGCAGTCGATCGTGTTCCCCGGCATCCAGGGCGGCCCGCTGATGCATGTCATCGCGGCCAAGGCGGTGGCGTTCAAGGAGGCGCTGGAGCCGGCGTTCAAGACCTATCAGCAACAAGTGGTCAAGAACGCCCAGGCGATGGCCAATACGCTGATCGCGCGCGGCTACAAGATCGTTTCCGGCGGCACCGAGAACCATCTGATGCTGGTGGACATGATCGGTCGCGACGTCTCCGGCAAGGATGCCGAAGCCGCGCTTGGCAAGGCGCACATCACCGTCAACAAGAATTCGGTCCCCAACGACCCGCGCTCGCCGTTCGTCACCTCCGGTCTGCGCCTGGGCACCCCGGCGATCACCACGCGCGGTTACCAGGAACAGGACAGCATCGATCTGGCCAACTGGATCGCCGACGTGCTCGACGCGCCAACCGACGAAGCCGTGCTGGCGAAGGTGCGCGACGCGGTGACTGCGCAGTGCAAGCGCTATCCGGTGTATGGCTGA	MFSRDVRLETYDPELAKAIAAEAGRQEDHVELIASENYCSPLVMEAQGSQLTNKYAEGYPGKRYYGGCEFVDIAEQLAIERIKQVFGADYANVQPHSGSQANQAVYLALLQPGDTILGMSLAHGGHLTHGAKVNVSGKLFNAVQYGVNEQGLIDYDEVQRLATEHKPKMVVAGFSAYSQKIDWARFRAIADSVGAYLFVDMAHIAGLVAAGVYPSPMEHAHVVTSTTHKTLRGPRGGIIVAKGASEELQKKLQSIVFPGIQGGPLMHVIAAKAVAFKEALEPAFKTYQQQVVKNAQAMANTLIARGYKIVSGGTENHLMLVDMIGRDVSGKDAEAALGKAHITVNKNSVPNDPRSPFVTSGLRLGTPAITTRGYQEQDSIDLANWIADVLDAPTDEAVLAKVRDAVTAQCKRYPVYG
ORF746	2	+	885047	885572	174	64.19	pyrodigal	GGA/GAG/AGG	ATGCATTGCCCCTTCTGCCAGCACAACGACACCCGCGTGATCGATTCGCGGGTGTCCGAAGACGGCACGACGATCCGTCGGCGCCGCGAGTGCGAGGCGTGCGGCGAACGGTTCAGTACGTTGGAAACGATCGAGCTGAAGCTGCCCACCGTGGTCAAGAGCGATGGTGGGCGCGAGGCGTTCGATGCACGCAAGCTGCGCACCAGCTTCGACCGCGCGCTGCAAAAGCGGCCGGTGGCCGAAGAGCAGATCGAAGCGGCGGTGCGCGCGGTGGTGCACCAGCTGCGCATGTCCGGCGAGCGCGAAGTGGGTTCGCTGCGGGTAGGCGAATACGTGATGGTGGAGCTGCGCAAGCTCGATCATGTCGGCTATGTGCGCTTTGCCTCGGTGTATCGCAGTTTTCAGGACGTGGCCGACTTCCGCGAGGAAATCGAAAAGCTCGAACGCGAACTGCCGGTCGGCAGCGAACAACTGCCGCTGCTGGAAGCGGCATTGGAACGCGCCGGCAAACCCGGCAAGCGATGA	MHCPFCQHNDTRVIDSRVSEDGTTIRRRRECEACGERFSTLETIELKLPTVVKSDGGREAFDARKLRTSFDRALQKRPVAEEQIEAAVRAVVHQLRMSGEREVGSLRVGEYVMVELRKLDHVGYVRFASVYRSFQDVADFREEIEKLERELPVGSEQLPLLEAALERAGKPGKR
ORF747	1	+	885568	886054	161	64.61	pyrodigal		ATGAGCGCGATGCGCATCGCCTGCGTTGCGCGAACGCCGCAGTACCTGCCTGCGATTGCGCAAGCGCATCTACAGGCCTTCGGCGCGCTGTTGCCGGAGTGGAACATCGATGAGGCGCTGAGCGAGTTGCGCAGCCATGCGCGCGATGGCGTCATTCCGACGACCTGGGTGGCGCTGGATCAAACGCAGTGGCTGGGCTCGGTGAGCCTGCTCGAAAACGACGACGCACGCATCCGACGATGGTCGCCTTGGTTGGCGTCGTTGTATGTGCAGCCGCAAGCGCGCGGGCAGGGCATCGGGGAGGCGTTGGTGGCGCACTGTGTGCAGGCCGCCGCGCAGCTGGGCGTGCCGCTGCTCTATCTGTATTGCCAGCCGGGATTGGTGCCGTTCTACCAGCGCCTGGGATGGCAGACACATACCGAATTATTGCTGGGCCCGATGCAGATCGTGGTGATGCGCATTGCGCCGGGAGTGGTGACGCAATGA	MSAMRIACVARTPQYLPAIAQAHLQAFGALLPEWNIDEALSELRSHARDGVIPTTWVALDQTQWLGSVSLLENDDARIRRWSPWLASLYVQPQARGQGIGEALVAHCVQAAAQLGVPLLYLYCQPGLVPFYQRLGWQTHTELLLGPMQIVVMRIAPGVVTQ
ORF748	0	+	886050	887160	369	68.38	pyrodigal	GGAG/GAGG	ATGAGTGAGGCCGCAACGACCGCCAGTGCCGACGACCATCGCTGGATGGCGCAGGCGTTGCGTCTGGCCGAGCGCGGCGCCTACACCACCCGCCCCAATCCGATGGTGGGCTGCGTGATCGTGCGCGATGGCGTATGCGTGGGCGAGGGCTTTCATCAACGTGCCGGCGGCCCGCATGCCGAAGTCTTCGCGCTGCGTGCAGCGGGTGAGTTGGCGCGCGGTGCCACCGCGTATGTGACGCTGGAGCCATGCGCGCATTACGGACGCACGCCGCCGTGTGCGCTGGCCTTGATCGAGGCAGGCGTCAGACGTGTGGTCGCGGCGATGGCCGACCCGTTTCCGCAGGTCAATGGCGGCGGTTTCGCGTTGCTGCGCGAGGCAGGGATCGAAGTGCTGAGCGGCGTGATGCAGGCGCAGGCGCGCACGCTTAACCGGGGATTTCTGTCGCGGGTGGAGCGTGGGCGGCCGTGGTTGCGGGTCAAACTCGGCGCCAGCCTGGACGGCCGTACCGCGCTGGCCAGCGGCGAATCCAAATGGATCACCAGTGCCGATGCGCGTGCAGATGTGCAGCGCTGGCGCGCACGTGCGGGCGCGATCCTGACCGGTGCAGGTACGGTGATGGCCGACGACCCATCCATGACGGTGCGGCTGGGCGAGGACACGCCGGTCGTGCCGCCGTTGCGCGTGGTGCTCGATGCCAGGCTGCGGACGTTGGCGTGCAGGAACATTCGTCAGGGCGATGCGCCCACGCTGTATCTGCATGGCGAGAATGTGGCCGCGCAGTCGCTGGACGATGCGCAGTTCCTTGCGATGCCGTTGCATGCCGGCCGCTTCGATCTGGCGGCTGTGTTGGCCCTGCTAGCCGAGCGCGGCATCAACGAAGTCCACGTGGAAGGCGGCGCCACGCTGAGCGGTGCGCTGCTGCAGGCCGGGCTGGTCGACGAACTGCTGGTCTACATGGCCCCGGTGTTGCTGGGCGACACCGCAAAGCCCTTGCTCGCTGGCCTTGGCATCGAAACGATGGCGCAGCGCGCTGCGCTGCAGCTGCTGGATGTGCGCCAGCTGGGCCAGGATCTGCGTCTGCGCTATGCGCCGGTTGTTGCCGGGTGA	MSEAATTASADDHRWMAQALRLAERGAYTTRPNPMVGCVIVRDGVCVGEGFHQRAGGPHAEVFALRAAGELARGATAYVTLEPCAHYGRTPPCALALIEAGVRRVVAAMADPFPQVNGGGFALLREAGIEVLSGVMQAQARTLNRGFLSRVERGRPWLRVKLGASLDGRTALASGESKWITSADARADVQRWRARAGAILTGAGTVMADDPSMTVRLGEDTPVVPPLRVVLDARLRTLACRNIRQGDAPTLYLHGENVAAQSLDDAQFLAMPLHAGRFDLAAVLALLAERGINEVHVEGGATLSGALLQAGLVDELLVYMAPVLLGDTAKPLLAGLGIETMAQRAALQLLDVRQLGQDLRLRYAPVVAG
ORF749	4	-	887254	887878	207	64.42	pyrodigal	GGA/GAG/AGG	TCAGAAGCTCGCGCGCACGCCGACCTTGTACTGGTTGGCGTCGTCGACGAACTGCGCTTCGGCGACCAGGCCCCAGGTGCGGGTGAAGTTGACCTGGCCACCCAGGGTGCCGACGAACTCACCCTTGTCCACGTCGCTACCGTCGATGTAGCCGGCCTTGATCCAGGCTTCGGTGCGCGGCGAAGGCTTGCCGCGCAGACCCAGGTTGGCGAAGCCCAGGTTGCTCGAATCCGACGCATCGTCGACCGAACGGCCGCGCAGGCGCAGGTCGGATTCGACCTTGGCGCGCAACACGCTGATGTCGGCGGTGAACTCGACGCGCTCGGTCATTTCCTGGCGGTACCCGATACCCAACGTGGCCTGCTGCAGCGTGCCCTCGAGCACGAAGCCGCCACCGAGGGTGTAATCCTTGTTGGCGCGCTCATAGCTGGCCAACAGGTAGACCGGCTGGGCAATCTGCCAGGAACCGCGGATGTAGCCGCCGTCGATATCGTCCGAATCGCCATTGACGCTGATTTCGGTACGGTTCCAGCCACCTTCGACATAGGTGTAGCTCAGGCCTTCCGCAGACGCGGCAAACGGTGCGGCCGCCAGCAGGGCAGCCAGAATCAGGGTCTTACGCAT	MRKTLILAALLAAAPFAASAEGLSYTYVEGGWNRTEISVNGDSDDIDGGYIRGSWQIAQPVYLLASYERANKDYTLGGGFVLEGTLQQATLGIGYRQEMTERVEFTADISVLRAKVESDLRLRGRSVDDASDSSNLGFANLGLRGKPSPRTEAWIKAGYIDGSDVDKGEFVGTLGGQVNFTRTWGLVAEAQFVDDANQYKVGVRASF
ORF750	0	+	888444	889047	200	66.00	pyrodigal	GGxGG	ATGTTCACCGGCATCATCGAAGGCGTCGGCCAGCTGGCCGCGCGACAGCCGCAGGGCGGCGATGTGCGTTTCACCTTCGCCACCGGCACGCTGCCGTTCGAAGCGGTCCAGTTAGGCGAGAGCATCGCGGTCAATGGCGTGTGCCTGACCGTGATTGCGTTCGACGCGGCCAGTTTTCAGGCCGATGCCTCGACCGAGACGCTGTCGCTGACCACCTTGGGCGCGTTGCCGGAGGGCGCATTGCTCAATCTGGAACGCGCGATGCGACCCACCGATCGGCTTGGCGGGCACCTGGTCAGCGGACATGTGGATGGCCTGGGCCAGGTGCAGTCGGTCCATGACGATGCGCGTGCGCAACGCTGGCGGTTTGCCGCGCCGGCGTCGGTGTTGCGCTATGTGGCCAAGAAGGGCTCGATTTGCGTGGACGGCGTGAGCCTCACCGTCAACGACGTAGACGAAGACGGCTTCGAGGTCGCGTTGATTCCGCACACCGTAGCCCACACCGCGTTTGCGCAGACTGCGGTCGGTGCGGCGGTGAACCTGGAAATCGATCTGGTGGCGCGCTACGTCGAACGCCTGCTCGGCACGCGGGGGGCAGCATGA	MFTGIIEGVGQLAARQPQGGDVRFTFATGTLPFEAVQLGESIAVNGVCLTVIAFDAASFQADASTETLSLTTLGALPEGALLNLERAMRPTDRLGGHLVSGHVDGLGQVQSVHDDARAQRWRFAAPASVLRYVAKKGSICVDGVSLTVNDVDEDGFEVALIPHTVAHTAFAQTAVGAAVNLEIDLVARYVERLLGTRGAA
ORF751	2	+	889043	890183	379	67.37	pyrodigal	GGxGG	ATGAATTTCGCGCCCGTTCCGGAACTGATCGAAGAACTGCGCGCCGGACGCATGGTGGTCATCGTCGATGACGAAGACCGCGAAAACGAAGGCGATCTGATCATGGCCGCCGAGTTGGTGAAGCCGTCGGACATCAACTTCATGGTCACCCACGCGCGCGGGCTGGTGTGCCTGTCGCTGACCCGCGAGCGCTGCGCGCAGCTGGGTCTGGCGCCGATGGTGCGCAACAACACCGCGCAGTTCCAGACCAACTTCACTGTCAGCATCGAAGCGGCCGAAGGGGTGACCACCGGCATTTCGGCCTACGACCGCGCGCACACCGTGCGCACCGCAGTCCGCCCGGATGCCCGGCCACAGGATTTGAGCCAGCCCGGGCATATCTTCCCGTTGATCTCCCAGCCCGGTGGCGTGCTGACCCGTGCCGGCCACACCGAAGCGGCCAGCGATCTGCCGATGCTGGCCGGACTGGAACCGGCCGGTGTGCTGGTGGAAGTGCTCAACCCGGACGGCAGCATGGCGCGTCGCCCGCAGCTGGAAGTGTTCGCGCGCGAGCATGGGCTGAAGATGGGCTCGATCGCCGACCTGATCGCATATCGGCTTGCCAATGAGCACACCGTCGAGCGCGTGGACGAGCGCGAGATCACCACCGAATTCGGTCCGTTCAAGCTGGTGACCTACCGCGACCGCATCGCGCACGACCTGCACTTTGCGCTGTTGCGCGGGCGCGCCGATCCGCAGACGCCGACGCTGGTGCGCGTACAGGTGGAAAACCCATTGGCCGACCTGCTGCACTGGCAGCGCGATGACTTCGGCGTGGCAGCCACTGATGCCTTGCGCGCGATCGCCGCCGAGGGGCAGGGCGTGATGGTGGTGCTGTCGGCGCCACGCGACAGCGAATCGCTGCTGGCACGGCTGCGCCAGCAGCCCGAAGCCGCCGCCAATGCCAAGGACGTGAGTCAGTGGCGGCGCAACGGCGCCGGTGCGCAGATCCTGGCCGACCTCGGCCTGGGCAAGTTGCGCGTGCTGGGCACCCCCCGGCGCCAGGTGGGGTTGGCCGGATTCGGGCTGGAGGTGGTCGAGTATTTGGAGTGCCATGCCGGTGAAGGCGTGCGCTCGGTGCCGCCGTCTGCCGTTCCCTGA	MNFAPVPELIEELRAGRMVVIVDDEDRENEGDLIMAAELVKPSDINFMVTHARGLVCLSLTRERCAQLGLAPMVRNNTAQFQTNFTVSIEAAEGVTTGISAYDRAHTVRTAVRPDARPQDLSQPGHIFPLISQPGGVLTRAGHTEAASDLPMLAGLEPAGVLVEVLNPDGSMARRPQLEVFAREHGLKMGSIADLIAYRLANEHTVERVDEREITTEFGPFKLVTYRDRIAHDLHFALLRGRADPQTPTLVRVQVENPLADLLHWQRDDFGVAATDALRAIAAEGQGVMVVLSAPRDSESLLARLRQQPEAAANAKDVSQWRRNGAGAQILADLGLGKLRVLGTPRRQVGLAGFGLEVVEYLECHAGEGVRSVPPSAVP
ORF752	2	+	890519	890984	154	66.24	pyrodigal	GGA/GAG/AGG	ATGACCCACTACGAAGGCGATCTTCGCCCCACCACCGCGCGCTTTGCGATCATCGCCAGCCGCTGGAATGCCCGTATCACCGACGTGCTGGTTGCCGGCGCGCGCCAGAGCCTGGCCGGCAACGGCATCGGCGAAGACGCCATCGACGTGATCCGCGTGCCGGGCGCCTGGGAGATCCCGATCGCCGCCAATCGCGTGGCGCAGTCCGGTCAGCACGGCGCGATCATCGCGCTGGGCTGCGTGATTCGTGGCGATACCCGCCATTACGAGCACGTGGCCGACCTGTGTGCCGAAGGCCTGATGAGCGTGCAGTTGCAGACCGGCGTGCCGGTGCTCAATGGCGTGCTGGCGGTCGAACGCGTGGAAGATGCCGAAGCCCGTGCTGGCGGCAGCCACGGCAATAAGGGCGAGGAATGCGCGCTTGCAGCGCTGGAACTGGTGAATTTGATGGAGTTGCTGCCATGA	MTHYEGDLRPTTARFAIIASRWNARITDVLVAGARQSLAGNGIGEDAIDVIRVPGAWEIPIAANRVAQSGQHGAIIALGCVIRGDTRHYEHVADLCAEGLMSVQLQTGVPVLNGVLAVERVEDAEARAGGSHGNKGEECALAALELVNLMELLP
ORF753	1	+	890980	891460	159	67.50	pyrodigal	GGAG/GAGG	ATGAGCAAGCCCGGTGGGCATTCGCGCCACGGCCGTCGCGACGGCATCGACCCGGTGCTGCGGTCGCGCGCACGTCGGCGCGCCTTGCAGGCGGTCTATGCCTGGCAGATCTCCGGCGGTTTCGCCAAGCAGGTGATCGCCCAGTTCGCGCACGAGCAGGCGCACGAAGTAGCCGATCTGGCGTACTTCGAGAACCTGGTGGAAGGCGTGCTGAGCAATCGCGCCGAGCTGGATACCGCGCTGACGCCGTACCTGGATCGCAGCGTGGAAGAGGTCGATGCGATCGAACGCGCCGTGCTGCGCCTGGCCGCCTACGAATTGCTGTACCGCCAGGATGTGCCGTACCGCGTGGTGATCAACGAAGCGATCGAAACCGCCAAGCGCTTCGGCTCCGAGCACGGCCACACCTACGTCAACGGGGTACTGGACCGCGCCGCGGTGGAGTGGCGCAAGGTGGAGTCGGGCGCCAGCGGCGCCTGA	MSKPGGHSRHGRRDGIDPVLRSRARRRALQAVYAWQISGGFAKQVIAQFAHEQAHEVADLAYFENLVEGVLSNRAELDTALTPYLDRSVEEVDAIERAVLRLAAYELLYRQDVPYRVVINEAIETAKRFGSEHGHTYVNGVLDRAAVEWRKVESGASGA
ORF754	0	+	891570	892545	324	67.49	pyrodigal		ATGCCCGAATTCGATCTAATTGCCCGTCTAGGTGCGCGCATTGCAGCGCGTGCCGATGTGCCGTTGGGCATCGGCGACGATGCAGCATTGCTGCAGCCGCCGGCCGGCGAGCAGTTGGCGATCACCGCCGATACGCTCAATGCCGGCGTGCATTTTCCGCATGAGACGCGCGCTGACGATCTGGGCTGGAAGACGCTGGCTGTCAATCTCTCCGATCTGGCGGCGATGGGCGCGCAACCGCGTTGGTGCACCTTGTCGTTGTCGTTGCCGCACGACGATGCGGCATGGGTGGATGGGTTTGCTGATGGCTTCTTCGCGCTGGCTGATGCACACGACATCGTGCTGGTCGGTGGCGACACCACGCGCGGGCCGTTGTCGTGCGCGGTGACTGCGATCGGCAGCCTGCCGCCTGGCGCAGCATTGCGGCGCGATGGTGCGCGCGTTGGCGATGACGTGTGGGTAACCGGTGCGCCGGGTGAAGCCGCCGCCGCGTTGGCGTTGTGGCAGGCCGGCCAGCTGGATGTGACCTGCGCGGCTGCCGACCCGTTGCACGAGCGCTGGCGCGGCCGCCTGCTGCGTCCGCAGCCCCGTGTGCAGGCGGGGCTGCGCCTGCGCGGGCTTGCGCATGCCTGCGTGGACATTTCCGACGGTCTGCTGGCCGATCTGGGACATCTATGCGAACGCAGCGGCGTGGGGGCGCGCCTGTTGCTTGCGGCCTTGCCGGCGATGCCGCGCAGTGCCGGAATCGACGTGGTGCAATGCCTTGGCTGGCAACTCGGCGGTGGCGACGATTACGAGTTGTGTTTCACCGCCGCGCCGAAGCATCGCGATGCCGTGGCGCAGGCAATGGAATTTGCAAAGGTGGCTGCAACCCGCATCGGCCAGATTGTCGCCGCGCCCGGTGTGGTGGTGCACGACGCCGAAGGCAACCCCTGGCACCCACCGCAGCGCGGGTACCAGCATTTCGTCGGCTGA	MPEFDLIARLGARIAARADVPLGIGDDAALLQPPAGEQLAITADTLNAGVHFPHETRADDLGWKTLAVNLSDLAAMGAQPRWCTLSLSLPHDDAAWVDGFADGFFALADAHDIVLVGGDTTRGPLSCAVTAIGSLPPGAALRRDGARVGDDVWVTGAPGEAAAALALWQAGQLDVTCAAADPLHERWRGRLLRPQPRVQAGLRLRGLAHACVDISDGLLADLGHLCERSGVGARLLLAALPAMPRSAGIDVVQCLGWQLGGGDDYELCFTAAPKHRDAVAQAMEFAKVAATRIGQIVAAPGVVVHDAEGNPWHPPQRGYQHFVG
ORF755	1	+	892951	894532	526	66.16	pyrodigal	GGAG/GAGG	ATGAGCAAGCGTTGGATCGGGAGCATCGCCGCACTGGCGTTGCTGTTGGCATCGGCGTCGGCCGTGGCGGGCGCCTTCAGCAAGACCTATGAACGCATTCCAGGCTGGGACGGCGCCCAAATGGGCGCATTGGTGCTGGTGCCGCAAGGGCAGGGCGCCGGGCCGTTTCCGCTGATCGTGATGCCGGCCAGCTGGTCGCTGCCCAATCTGGAATATCTGGGGCGCGCCACCCAACTGGCCAGCGACGGCTACGTGGTGGTCAGCTATACCTCGCGTGGATTCTGGGATTCGGCTGGGCAGATCGATATCGCCGGGCCGGACACGGTGGAAGACGTCAGTGCGGTGATCGACTGGGCATTGGCGCATACACCGGCCAATCCCAATGCGATCGGCGCGTCGGGCATCTCGTACGGCGCAGGCATCAGCCTGCTGGCGGCCGAGCGCGACCCGCGTATCAAGGCGGTGGCCGCGCTCAGCGGTTGGGCCGATCTGGAAGCCTCGCTGTATTCCAATCGCACGGTGAGCCAGCAGGGCGTGGGACTGCTGGTGGGTGCGGGCGCACTGACCGGCCGGGCCGGCCCGGATCTGGCGCAGATTGGCGCACGCGTGGCGCAAGGCGATTACGACGGCGCGGTGCAGGGCTTCCTGCCGCAGGCCGCCTCGCGCAGCCCTGCGACCGATGTGGCAGCGCTCAATGTGCGTGGTACCGCGGTCCTGTTGGGTAACGCCTTCAACGACGGATTGTTTCCGCCCAATCAGACCATTGCGTTCTTCAACCAGTTGCGTGGCCCCAAACAACTGCTGCTCAGCCAGGGCGATCACGCCACCGCAGAGCTGCCCGGCGCATTGGGGTTACCGAATGAGATCTATACCGCGACCACGCGCTGGTTCGATCGCCATCTCAAGCAGCTTCGCAACGGCGTGGATGCAGAAGCGCCAGTGCGGCTATCGCCACGTGCGGGCCAATGGCTGGACTATCCGGACTGGGCATCGGTCCAACAGGCCACGACACAGCTTGGTCTGTCCGCACCAGCAGGGTTGCTGAGCCCCACCGGTGGATTGACCGGAGGGACGGCGAGCGGTTGGCAATGGCGCATCGCCACCGACGTGCCGAGCGTGGCCGATTCCGGGGTGGTGCTGGTCAGCGGTTTGCTGCAAGGCATCGGCCTGCCGGTGAGCACCTCCATTCCGCTGGTCAACCGCGCCGCCGCCGCAGTGTGGGTCGGCTCGCCATCGAACGGCACCCGGCGCCTGGCCGGTCGCCCGTCGCTACGCGTCACAGTGGTGCCCAGTCAGTCCAACGTCAGCCTTTTCGCGTATCTCTACTGCATGGATGCGCTGGGCGTGGCGAAACTGATTACGCATGCGCCGTATTCGTTGCGCAATGCCACATCGGGGCGCGCAGTCACGCTGGACTGGCCACTGCAGGCGGCGGCAACCGAGATTCCCGCAGGGCAGCGATTGGTCTTGGTGATCGACACCCGCGACGCGCGCTATACCGATGCCAGCGAGGGCGGTGGCACGGTGACATTCACCTCGCCAGTTGCAGCGCCGTCCGTGTTGAACGTGCCGCTGCGGTAG	MSKRWIGSIAALALLLASASAVAGAFSKTYERIPGWDGAQMGALVLVPQGQGAGPFPLIVMPASWSLPNLEYLGRATQLASDGYVVVSYTSRGFWDSAGQIDIAGPDTVEDVSAVIDWALAHTPANPNAIGASGISYGAGISLLAAERDPRIKAVAALSGWADLEASLYSNRTVSQQGVGLLVGAGALTGRAGPDLAQIGARVAQGDYDGAVQGFLPQAASRSPATDVAALNVRGTAVLLGNAFNDGLFPPNQTIAFFNQLRGPKQLLLSQGDHATAELPGALGLPNEIYTATTRWFDRHLKQLRNGVDAEAPVRLSPRAGQWLDYPDWASVQQATTQLGLSAPAGLLSPTGGLTGGTASGWQWRIATDVPSVADSGVVLVSGLLQGIGLPVSTSIPLVNRAAAAVWVGSPSNGTRRLAGRPSLRVTVVPSQSNVSLFAYLYCMDALGVAKLITHAPYSLRNATSGRAVTLDWPLQAAATEIPAGQRLVLVIDTRDARYTDASEGGGTVTFTSPVAAPSVLNVPLR
ORF756	0	+	894756	896115	452	65.71	pyrodigal	AGGAG	ATGCCGATCAACCGAACCGGCCTGCCGCATGCTGTGGCGTCGACCAGCCAAACGCAGGAGGCGTTGACGTCACAGGCTTCGGGGAGCCAAGGAGTCCTCGCCCCAGGCGCAGTGCCAACCCAGCGTGCCGAGACCTTCGACGGACTTTCTGCGCTGCCGAATGATCTCCGCCGCGAGATTGTGCAGCGGTGCGGACCACGCAGCCTCGTGCGCCTGGGTAGCGTCTCGCGGCAGATGGCGGAGGACACCAGCGGGATGCGAGCGTCCCTGACCGCGCGGCCGCGCTATGACCCGAGCTTGGAGTTCGGGGCCGTCCATAGTGCAGAAAGCATGCGCGTCGCCCTGGACGAGGTGACGCATTTCCCCTACCCGGACGATGAGGATCGCAGCGAGCAGATATTGCGCGGATACGGAAGGCTTGCGGCGCGGATTCCATCATTGCCGCAGGCGCAGCGATTTGAGGCGTTTACCGCGGTGTTGAATCACGCCACCCGCTATTCCGGGAATATGGCATTTCGCGTGGTGGCGCGCTTGACGGATGACCTGGGATGCTTGCCCGCGGACCTGCGCGCGCTCGCCTTGCATGCAATCTTGCCCAGTTTGATTGCCACGCGAAGGCAAGCGCTGCAGGCTGCTGCCGGAGCAGCGCACGGTGGCCATATGGCGGCAGTAGCGGAGGCTGATGCAGGGGGCGTGCAAGGTGATGCTGCGCCAGGAGCGCAAGGCGCCGTGGCCCCGGTCCAGGGCGGCGCTGCCGGAGGCATTGGCGGAGCACTTCCGTTTCATTTGCTGGCATCGGCGATCAGGCAGCTGCCCGAGGAGGCAGTCAACCTGGCGATCACCGAGGCTGCCGCGCTCCAGACCGGCCCCCGCCTGCTGGCGGAGGTGACCCTGCGCCTGCATCTTGTCGGATTGGAGCCGATCCATCGATTCCAGCAGGCGTATGCGCAGCTTGCCGAGCACCTCGCGCGTTCGGGCGATGGAGCCGAAGCCTTGACCCACTTGGTGGCCTTGTTGAACAGACTGCCCAATCCGGGAGTGCGCCAAGCCGCCTTCAGGGAATTGACGCGGGCCGTGCATGCATTGGACAGCACCGAGAGTGGCGCCGCGGTGTTGAGGCGGTTGGCTGGGGCGTTGCCACACCAGCCTGCCGCGGTGCGTTATCTATGCAGCCTGGATGTGCTTGCAGCGGCAGGGAGCCTCTTCCCGAGCGAGCAGATACCGGTCATCGCCACCGTCCGTGCGCAGGCTGCTGCGATCCCGAACCAGGCCGCTGAACTCATCGCCAGATGCGATGCCGCGATCGCCACGGCCAGCATGATGCTTGCGACTGTGTCGCGCAGGTATCTGGACATGTGA	MPINRTGLPHAVASTSQTQEALTSQASGSQGVLAPGAVPTQRAETFDGLSALPNDLRREIVQRCGPRSLVRLGSVSRQMAEDTSGMRASLTARPRYDPSLEFGAVHSAESMRVALDEVTHFPYPDDEDRSEQILRGYGRLAARIPSLPQAQRFEAFTAVLNHATRYSGNMAFRVVARLTDDLGCLPADLRALALHAILPSLIATRRQALQAAAGAAHGGHMAAVAEADAGGVQGDAAPGAQGAVAPVQGGAAGGIGGALPFHLLASAIRQLPEEAVNLAITEAAALQTGPRLLAEVTLRLHLVGLEPIHRFQQAYAQLAEHLARSGDGAEALTHLVALLNRLPNPGVRQAAFRELTRAVHALDSTESGAAVLRRLAGALPHQPAAVRYLCSLDVLAAAGSLFPSEQIPVIATVRAQAAAIPNQAAELIARCDAAIATASMMLATVSRRYLDM
ORF757	0	+	896565	896658	30	62.37	pyrodigal	GGAG/GAGG	ATGCCTGGCTGGTTGTCCCTGTTGTGCGGCGTGGCCGTACTCGTTGCTGCTGCGTACCTGCTGTACGTGGTGCTGCGGCCCGAAGACTTCTGA	MPGWLSLLCGVAVLVAAAYLLYVVLRPEDF
ORF758	0	+	896673	898467	597	63.71	pyrodigal	GGA/GAG/AGG	ATGACTGAAACTTTTCTTGTGTACGCGCTGGCCATCGCGCTGGCGTGGCCCCTGGGCCGTTACATGGCCGCGGTGATGCGCGGCGCACCGATGCGTGGCGATGCGCTGTTCGGCTGGATCGAACGGCCGTTGTACGCACTGCTCGGCACGCGCCCGCAGCAGGGCATGTCGTGGCGCGGCTACAGCATGGCTTTTCTGCTCAGCAACCTTGTCGTTGGTTTGTTGACCTGGGTGGTGTTCATGACCCAGGCATGGCTGCCGTTCAACCCGGATGCCATCCCCAACATGCGTTGGGATACCGCGCTGCACACCATGGTGTCGTTCGTCACCAATACCAATCAGCAGCATTATTCCGGCCAGGCGCAGTTGTCGTATCTGGCGCAGATGACCGGCATCGTCGGCCTGCAGGTGGTGACGCCGATGATGGGATTGGCATTGGCGGTTGCGACGCTGCGCGCCTTGTTCGGTGGGCGCGCAGCCACACAAGCGTCGATTGCCGCACCGATTCTGGACACGACGGCTGTGGCGGAGATTTCGGAGCCGGAAGTGTCGCGTCAGGGACGCCAACACACGGGGTCCGGCCTGGAAGCGCTGCCTGAAGCCGACGTCGGCAACTATTGGGCCGACGTGATCCGCTCCAGCGTACGCGTGTTGTTGCCGCTGTGCCTGCTGTGGACCGTGCTGCTCGGCTGGCAGGGCGTGCCGTCGACCTTGCAGGGCGCGGCCACCGCGACGCCGTTGGATAGCAGCGCGGGCATGCCCAAGCAGACCATTGCGGTGGGCCCGGTTGCGGCGATGGTGGCGGTGAAACAGCTCGGCACCAACGGCGGTGGCTGGTATGGCCCCAACAGTTCAGTGGCGCTGGAAAACCCCACACCGTTGAGCAATCTGCTCGAAACCCTCGCCTTGGTCTTGCTGCCGATGAGCGTGGTGTTCATGGTCGGCTATCTGACCGGGCGCAAGCGACTTACGGCGTTGGTGTTCGGCACGATGTTGACGATGTCCGCCGCATCCACCGCGCTCTTGCTTTGGTCCGAAGCGCACTCGGCCACCGCAAGCTCGCCGGCGCTGATGGAAGGCAAGGAAGTGCGCATCGGTGCGGACGCCTCGGCATTGTGGGCGGCGTTGACCACGCAGACCTCCAATGGCTCGGTCAATGCGATGCACGATTCGTTGGCGCCGTTGAGTGGCCTGGTCACGTTGGTCGACATGCTGATCAACGCCATCTGGGGCGGCATCGGCTGCGGCCTGCAGCAGTTCGTGGTGTATCTGTTGCTGAGCGTGTTTCTGGCCGGCTTGATGACTGGACGCACGCCGGAGTTGTTCGGCCGCAAGATCGAATCGCGCGAAGTGCAGTTGCTGGCGCTGTTGATCCTGCTGCAGCCGCTGGTGGTGCTGGGCTTTACCGCAGTGGCGCTGGCAGTCCCGGCATTGACTGCCAATTCCAACCCCGGCTTCCACGGCATCAGCCAGGTGTTCTACGAGTACACCTCTGCGTTCGCCAACAATGGCTCGGGTTTCGAAGGCCTGGGCGATGCCACGTACTGGTGGAATCTGAGCTGCTCAGTGGTGCTGGCGCTGGGACGGTATCCGGCGTTGATCCTGCCGTTGATGGTGGCCGCACGCATGGCAGTGAAGCGGCGTGCACCGGAGTCGGCCGGCAGCCTGCAGGTCGAAACGCCCACCTTTGCGCTGACCCTGATGGCGATCGTGATCGTGCTGACCGTGCTGCAGTTCATGCCGGCACTGGTGCTGGGTCCTATCGCTGAACACCTCGCCCTGGCGGCGTCCTGA	MTETFLVYALAIALAWPLGRYMAAVMRGAPMRGDALFGWIERPLYALLGTRPQQGMSWRGYSMAFLLSNLVVGLLTWVVFMTQAWLPFNPDAIPNMRWDTALHTMVSFVTNTNQQHYSGQAQLSYLAQMTGIVGLQVVTPMMGLALAVATLRALFGGRAATQASIAAPILDTTAVAEISEPEVSRQGRQHTGSGLEALPEADVGNYWADVIRSSVRVLLPLCLLWTVLLGWQGVPSTLQGAATATPLDSSAGMPKQTIAVGPVAAMVAVKQLGTNGGGWYGPNSSVALENPTPLSNLLETLALVLLPMSVVFMVGYLTGRKRLTALVFGTMLTMSAASTALLLWSEAHSATASSPALMEGKEVRIGADASALWAALTTQTSNGSVNAMHDSLAPLSGLVTLVDMLINAIWGGIGCGLQQFVVYLLLSVFLAGLMTGRTPELFGRKIESREVQLLALLILLQPLVVLGFTAVALAVPALTANSNPGFHGISQVFYEYTSAFANNGSGFEGLGDATYWWNLSCSVVLALGRYPALILPLMVAARMAVKRRAPESAGSLQVETPTFALTLMAIVIVLTVLQFMPALVLGPIAEHLALAAS
ORF759	0	+	898479	900528	682	65.98	pyrodigal	GGA/GAG/AGG	ATGTCTACGATCGATACGACTGAAAAACGCGAGCGCGGTGACGCAGCGTTGTTCGATGCCGCCGTGCTGGTTGCGGCGATGCGTGCGGCGTTCGCCAAGTTGGCGCCGCGGCATCTGCTGCGCAGCCCGGTGATGGCGGTGGTGATGGGCGGCACGGTGCTGGCAGCGGTGATCACCGCCAGCGGGCACTCGCATGCCGGCTTCGGCTGGGCGGTGACGGCGATTCTGTTCGTCACCGTGTTGTTCGGCAATTTTGCCGAAGCCATTGCCGAAGCGCGTGGGCGTGGGCAGGCCGCCTCGTTGCGGCGTGCACGCAAGGACCTGGTGGCACGCAGGGTGGAAACCGCACTCGGTGGCCGCGAAACGCGCGTGCCGGCAGCGGAGTTGCGCCCGGGCGATTACGTCATGGTGTCCGAAGGCGAATTCGTGCCGGCCGATGGCGAGATCGTGCGGGGTGTTGCCACCATCAACGAAGCGGCGGTGACCGGCGAATCGGCGCCGGTGCTGCGCGAGGCCGGCACCGATCGCAGCGGCGTCATCGGTGGCACCCGGGTGCTCTCCGACGAGATCGTGTTCAAGGTCACCGCCGAGCCGGGGCACAGCTTTCTCGATCGCATGATCGCGTTGGTGGAAGGCGCCAACCGGCAAAAGACGCCGAACGAAATTGCGCTGACCTTGTTGCTGGCAGCGATGACGCTGACGTTTTTGATCGTGGTGGCATCGTTGCCGGCGATCGCGGGCTTTGTCGGCGTCACGCTGGATCCGCTGCTGCTGATCGCGTTGCTGGTGTGCCTGATCCCGACCACCATCGGCGGGCTGTTGCCGGCCATTGGTATCGCTGGCATGAACCGCGCGCTGTCGGCCAATGTGTTGGCCAAATCCGGCAAGGCCGTGGAAGTGGCCGGCGACGTGGATGTGCTGCTGCTCGACAAGACCGGCACCATTACCTACGGCGACCGCCAGGCCACCGCGTTCCATCCGCTGGCCGGCGTCGACCGCGTGCAATTGCGCGATGCGGCCATGCTCGCCTCGCTGGCCGACCCGACGCCGGAAGGGAAATCCATCGTCAAGCTGGCGCGTCAGCAAGGTGCCATCGCAGTGGAGGCGGAGGGTGGGGATTTCATCGCGTTCACCGCGCAGACGCGTATGTCCGGCGTGGATATCGGCGGGCGCAGCATCCGCAAGGGCGCCGGCGATTCGATCGTGGCGTATGTGCAGGCGCAGGGCGCGACGGTCTCGCCGGAATTGCAGGGCCGCATCGAAGAAGTCGCACGTGGCGGTGCCACACCGTTGGTGGTGGCCGAAGGCCGTCATGTGCTCGGTGTGGTCGAGTTGAGCGACGTGGTCAAGCAGGGCATCAAGGAAAAGTTCGCGCAGTTGCGTGCGATGGGCATCAAGACGGTGATGATCACCGGCGACAACCCGCTCACCGCAGCCGCGATCGCTGCCGAAGCCGGCGTGGACGACTACATCGCCCAGGCTCGCCCGGAAGACAAGCTGGCACGCATCCGTGCCGAACAGACGGGCGGGCGACTGGTGGCGATGGTCGGCGACGGCACCAACGATGCCCCGGCGCTCGCGCAGGCCGACGTGGGCCTGGCAATGAACTCCGGCACGCAGGCGGCCAAGGAAGCCGGCAACATGGTGGATCTGGATTCGGATCCGGCCAAGCTGCTGGCGGTGGTGGAAGTGGGCAAGCAGCAGCTGATCACGCGTGGCGCGTTGACCACCTTCTCGCTGGCCAACGACGTTTCCAAGTATTTCGCGATCCTGCCGGCGCTGTTTGCTGCCGCCATCCCGTCGATGGCAGCGCTCAACGTGATGCAGCTCTCCAGCCCGCGCCATGCGGTGCTGGCGGCGCTGATCTTCAATGCGTTGATCATTCCGGCCTTGATTCCGCTGGCGTTGCGCGGGGTGCGTTTTCGTCCCTCCAGCGCCACCGCGCTGTTGCGCCGGAACATGATGATCTACGGCGTGGGTGGCGTGTTGCTGCCGTTCGCTGCGATCAAAGCGATCGATCTGGCGCTGGTTGCCGTCCTCGGTGCCTGA	MSTIDTTEKRERGDAALFDAAVLVAAMRAAFAKLAPRHLLRSPVMAVVMGGTVLAAVITASGHSHAGFGWAVTAILFVTVLFGNFAEAIAEARGRGQAASLRRARKDLVARRVETALGGRETRVPAAELRPGDYVMVSEGEFVPADGEIVRGVATINEAAVTGESAPVLREAGTDRSGVIGGTRVLSDEIVFKVTAEPGHSFLDRMIALVEGANRQKTPNEIALTLLLAAMTLTFLIVVASLPAIAGFVGVTLDPLLLIALLVCLIPTTIGGLLPAIGIAGMNRALSANVLAKSGKAVEVAGDVDVLLLDKTGTITYGDRQATAFHPLAGVDRVQLRDAAMLASLADPTPEGKSIVKLARQQGAIAVEAEGGDFIAFTAQTRMSGVDIGGRSIRKGAGDSIVAYVQAQGATVSPELQGRIEEVARGGATPLVVAEGRHVLGVVELSDVVKQGIKEKFAQLRAMGIKTVMITGDNPLTAAAIAAEAGVDDYIAQARPEDKLARIRAEQTGGRLVAMVGDGTNDAPALAQADVGLAMNSGTQAAKEAGNMVDLDSDPAKLLAVVEVGKQQLITRGALTTFSLANDVSKYFAILPALFAAAIPSMAALNVMQLSSPRHAVLAALIFNALIIPALIPLALRGVRFRPSSATALLRRNMMIYGVGGVLLPFAAIKAIDLALVAVLGA
ORF760	1	+	900568	901201	210	68.25	pyrodigal	GGA/GAG/AGG	ATGTCTTCTTCCTTGCCGTTACGCGACGACGGCGTCCTGCGCGGTTCGCTGGTGCTCGCGGTGTTCACCTTGTTCGGGTTGGGCCTGGCCTACTCGCTGATCGCCACCGGCATCACCGGTGCGCTGTTCTCCGAGCAGGCCACCGGGTCGCTGATGCGCGTCGATGCGCGCGTGGTTGGTTCGGCCTTGGTGGCCCAGCCGTTTACCGATGCGCGCTATTTCCAGCCGCGTCCGTCGGCCGCCAAGTACGATCTCACCGCCGCGGCCGGCAGCAACCAGGCCCGCTCCAATCCCGATTTGCTGGCCCGCATCGCCACCACGCGTGCGCAAGTGGCCGCACGCGACGGCATCGCCCCTGAGGCCGTACCGGGCGAGCTGCTGACCCAATCCGGCAGCGGCCTGGACCCGCACCTGAGCCCGGCCGGCGCACAGGTGCAGATCCGCCGCGTGGCCGCCGCACGCGGCTGGCCCGAGCAACGCGTTGCCGCCCTGGTGCAGGCGACCACCGAAGCAGCACCCCAGTTCGGACTGCTTGGGCAGCCGCGGGTGAATGTGTTGGCGTTGAATCTGGCGCTTGATCAAGCTGGGAATGGGGAGTCGGGAAGGGGAAATGGTGTGAAGCAAGCGCACTAG	MSSSLPLRDDGVLRGSLVLAVFTLFGLGLAYSLIATGITGALFSEQATGSLMRVDARVVGSALVAQPFTDARYFQPRPSAAKYDLTAAAGSNQARSNPDLLARIATTRAQVAARDGIAPEAVPGELLTQSGSGLDPHLSPAGAQVQIRRVAAARGWPEQRVAALVQATTEAAPQFGLLGQPRVNVLALNLALDQAGNGESGRGNGVKQAH
ORF761	2	+	901253	903914	886	68.70	pyrodigal		ATGAACGACGCCCGCACCCAGCAAGCCGATGCCCTGATCGGCGAATTACAGCGCGAACACGGTGGTCGGTTGACGGTGTTCCTGGGCGCCGCGCCCGGGGTCGGCAAGACCTACGCCATGTTGTCGCGGGCGCGCGAGCGCCTGCGCCAGGGCATGGATGTGGTGGCCGGCGTGGTGGAAACGCACGGGCGCAGCGAAACCGCGGCGTTGCTGGAAGGCTTGCCGCTGCTGCCGCGCGCCGGCGTGAGTTACCAGGGCCGCATGCTGGAAGAACTCGACCTGGATGCATTGCTGGCACGCAAGCCGCGGCTGGCCCTGATCGACGAGCTGGCGCACCGCAACGTGCCCGGCAGCCGCCATGAGCGGCGCTGGCAAGACATCGTGGAGTTGCTCGATGCCGGGATCGACGTCTACACCACGGTCAACATCCAGCACCTGGAAAGCCTCAACGACATCGTGCTGCGCATCACCGGCGTGCGCGTGTCCGAGACCGTGCCCGATGCCGTGTTCGACCGCCTGCGCGACATCGTGCTGGTGGACCTGCCGCCACGCGAACTGATCGAGCGCCTGCAGCAGGGCAAGGTGTATTTGCCCGAGCAGGCCACGCAGGCATTGCAGGCGTTTTTCTCGCCTTCCAACCTCACCGCCTTGCGCGAGCTGGCGATGCAGACCGCTGCCGACCGCGTCGACAGCGATCTGCGCGATACCCAGGCCGCGCGCGGCCTGCCTGGCACCGCCGCGTTGCGACGCCGCGTGGTGGTGGCCATCGATGGCCGCGGCAGCTCGGATTATCTGGTGCGCGTGGCGCGGCGTCTGTCGGAGCGGCGCGATGCACCGTGGACGGTGGTCACCGTGCAGACCCGCACCGTGACCGATGCAGCCTGGCAGCTGGAAATCGATCGCGCATTCGCGCTCGCCCATCGCCTCGGTGGCGACACCGCGCTGCTGCATGGCGCCAATGTGGCCGATGCCTTGCTGGATTTCGCCTCGCAGAACGGCATCTCCACCCTGGTGCTGGGGCGCACCCGCGAGCGCCCGCTGGCGCGCATGTTCAACCGCACGCTGACCCAGCAATTGCTGCAACGTGGCGCGCATTACGAACTGGTGATCGTCAGCTCCGCCGATGCGCGCGCACGTGCGCGCCAACGCTGGCGCAACCCGCGCCAATGGCTGCAGCGCTACGACATGGCGTTCGCTGCGATCGCGGCCGCTGGTGCGGTGGGGGTGGCGTGGTTGCTGCAGCGCTGGACCGATATCGATGACCTGTCGATGGTGTTCATCGTCGCAGTGGTGCTGGTGGCTTCGCGCACGCGCATGGCCGCTGCGGTGGTTGCCGCATTGCTGAGTTTTGTCGCCTACAACTTCTTCTTCATCGAGCCGCGTTTCACCTTGCAGATCAGCGCGCGCCAGGGCGTGGTGACGGTGTGCATGTTCCTGATCGCCGCGCTGGTCGCCGGCCGGCTGGCCTCGCGTTTGCGCAGCCAGGTCCTGGCCTTGCGCGCGGCCAATGCGCATGCCAACGCCTTGCAGGCGCTGGCCCGCCAGCTCAGCACCGCCGCCGATCTGGGGCAGGTGCTGGAAGCCGGCCGTCGGGCGCTGACCACTGCGCTGGATGCCGAGGTCTGGCTACGCCTGGAGCAGCGCGAAAGCGACGCACCCGCCAGCTTCGGTGCGCTCGATCGCAGCGCCGCCGATTGGACCCAGCGCCACGGCCAACCGGCCGGCCGTTTCACCGATACCTTGGCCGGGGCGCAGTGGTGGTGCCTGCCGGTGCGCCACGAGCGCGGCACCCTGGGTGTGGCCGCGCTGCGCTTTCGACAGGCGCTGCAACGGCCCGGCCTGGAACAACGCCGCCTGGCCGAAGCGATGGTGGAAGACATCGGCCAGGCTGCGCTGCGCACGCGCCTGGTCGCCGATCTGGAAGGCGCGCGCGTCAGTGGCGAAACCGAGCGCCTGCGTTCTGCCTTGCTCTCGTCGGTCTCGCACGATCTACGCTCGCCGCTGGCCTCGATGATCGGCTCGGCCAGCAGCCTGGCCAGCTACGGCGATGCGATGGACGCGCACGACCGCCACAGTCTGCTCGACACCATCCAGCTCGAAGGCGAGCGGCTGGATCGCTACATCCAGAACCTGCTCGACATGACCCGGCTCGGCCACACCGGCCTGACCTTGAATCGCGACTGGATCGGCGTCGACGAATTGATCGGCTCGGCCGCCCGCCGCCTGCAGCGCTATCAGCCGGAGGTGCGCCTGCAACTGGACCTGGCCGCCGACCTGCCGGCGATCTGGGTGCATCCGGCGCTGGTGGAACAGGCCATCTTCAACGTGCTGGAAAATGCGGCGAAATTTTCGCCAGCCGGCGTGCCGGTGACCGTGCACGCGCAGCTGCGTGCCGGCGCGTTGCAGATCGACATCGGCGACCAGGGGCCGGGCATTCCCGAAGACGAGCGCGCGCGGATCTTCGACATGTTCTACAGCGTGGAGCGCGGTGACCGCGGGCGCAACGGCACCGGCTTGGGTCTTGCCATCTGCCAGGGCATGATCGGCGCGCACGGCGGCAGCGTGGCGGCATTGGCGGGCGCGCATGGTCACGGCACCACCATCCGCATTACGCTGCCGTTGCTCGTTCCCGCCGCGCCACCTCGCCCCGATGCCGACTGA	MNDARTQQADALIGELQREHGGRLTVFLGAAPGVGKTYAMLSRARERLRQGMDVVAGVVETHGRSETAALLEGLPLLPRAGVSYQGRMLEELDLDALLARKPRLALIDELAHRNVPGSRHERRWQDIVELLDAGIDVYTTVNIQHLESLNDIVLRITGVRVSETVPDAVFDRLRDIVLVDLPPRELIERLQQGKVYLPEQATQALQAFFSPSNLTALRELAMQTAADRVDSDLRDTQAARGLPGTAALRRRVVVAIDGRGSSDYLVRVARRLSERRDAPWTVVTVQTRTVTDAAWQLEIDRAFALAHRLGGDTALLHGANVADALLDFASQNGISTLVLGRTRERPLARMFNRTLTQQLLQRGAHYELVIVSSADARARARQRWRNPRQWLQRYDMAFAAIAAAGAVGVAWLLQRWTDIDDLSMVFIVAVVLVASRTRMAAAVVAALLSFVAYNFFFIEPRFTLQISARQGVVTVCMFLIAALVAGRLASRLRSQVLALRAANAHANALQALARQLSTAADLGQVLEAGRRALTTALDAEVWLRLEQRESDAPASFGALDRSAADWTQRHGQPAGRFTDTLAGAQWWCLPVRHERGTLGVAALRFRQALQRPGLEQRRLAEAMVEDIGQAALRTRLVADLEGARVSGETERLRSALLSSVSHDLRSPLASMIGSASSLASYGDAMDAHDRHSLLDTIQLEGERLDRYIQNLLDMTRLGHTGLTLNRDWIGVDELIGSAARRLQRYQPEVRLQLDLAADLPAIWVHPALVEQAIFNVLENAAKFSPAGVPVTVHAQLRAGALQIDIGDQGPGIPEDERARIFDMFYSVERGDRGRNGTGLGLAICQGMIGAHGGSVAALAGAHGHGTTIRITLPLLVPAAPPRPDAD
ORF762	0	+	903903	904620	238	66.25	pyrodigal		ATGCCGACTGACCTCACTGCCATCCCGCCCGCCCGCGTGCTGATCGTCGACGACGAGCCGCAGATCCGCCGTTTCCTCGACATCAGCCTGCGTGCGCAGGGCTATCGTGTGCTGCAGGCCGGCACCGGCGAAGAAGGCCTGGCCTTGCTGGCCGGGCAGGGCGCCGAACTGGTGGTGCTGGACATCGGCCTGCCCGATCGCGATGGGCATGAAGTGCTGCGCGAGATCCGCCAGTGGTCCAACGTGCCGGTGATCATGCTCACCGTACGCGCCGGCGAAACCGAAAAGGTCGCCGCGCTCGATGCCGGCGCCAACGACTACGTCACCAAACCCTTCGGCGTGCAGGAATTGATGGCCCGCATCCGCTCGCTGCTGCGCCAGGCCGGCGCCGGCAGCACGGTGGAAGAAAGCGTGTTCGACGACGGCCGCCTGCATATCCATCTGGGCCTGCGCGAGGTCACCCTCGATGGCGAAGCGGTGCCCTTGAGCCGCAAGGAATACGCCTTGCTCGCGCTGTTGCTCAAGCACGCCGGCCGTGTGGTCACCCAGCCGCAACTGCTGCGTGAGGTGTGGGGCCCCACCCACGAGGAAGACACCCATTATCTGCGCATCCTGGTCGGCAAATTGCGCCAGAAACTGCACGACGATGCCGCCGACCCGCACTACATCGTCACCGAGCCCGGCGTGGGTCTGCGGTTTATCGGGGTAATGCGTTGA	MPTDLTAIPPARVLIVDDEPQIRRFLDISLRAQGYRVLQAGTGEEGLALLAGQGAELVVLDIGLPDRDGHEVLREIRQWSNVPVIMLTVRAGETEKVAALDAGANDYVTKPFGVQELMARIRSLLRQAGAGSTVEESVFDDGRLHIHLGLREVTLDGEAVPLSRKEYALLALLLKHAGRVVTQPQLLREVWGPTHEEDTHYLRILVGKLRQKLHDDAADPHYIVTEPGVGLRFIGVMR
ORF763	3	-	904565	906062	498	57.92	pyrodigal		CTACATCGTCACCGAGCCCGGCGTGGGTCTGCGGTTTATCGGGGTAATGCGTTGAGCTCGATCGCCTGCAGGTTGGGTCACCTTCATTCGGTAGGAGTGCACCCGCCTGGCAAGTGGTTGAGAACGGATTGGCGAGCAACTTGGGAACACCAGACCCGTGTCACCATCTATCCGATCCCCGGTCCCTGGCGTTGCGGTTCCTGTGTTTGGTTGCATTCTCTGCTGCTGAGTTAACTGTTCTTGTTGGAGGTCCAGCCCACGCTGGACCGACACTTCGATCGGGGTATTGATCGCCACCTCGGTTTCTACATGAGCTCGCATATGCGCAGGGTTACTAGGACTGCCTTGCACGGCGAAAAGATGATGGCCGGCCTGCAGCGATGGCGTGGCCGTGCTGAGCATTACGTGGTCTACACGCGTGAGGCCGTTTGCCATTGCCTCGGTCGCCAGACATGCGGCCGCCCGATCACTGCGTTCATCTGGTGATCTCCCCAATGATGGGTCCAACGCATGAACGCGTTCTACGCACTGCGCGAATATTGGCGGCAAGGCTGGCGAATCGAGGGTCAGGGGTGCAGGTGGCCCAAAAGGGTGGGCTCCGCGGTGGTAGATCGGGTCGGTTCGTTCTAGTGCTGAAGCCCAAGATCTGCCATTCCAAATATGCATTTCCCCGGAAGGATCAGTCACCGATAAGTGGCCTTGACGATCAACTCTGACCTGAGAGATCTCAGCTCTGGCAAGTTCGTTCGCACCGGCAATCACTAGCGGCGGTCCAGCTGCTTCGGTATCCATCCTTCCAAGAATGCGCGCTCCAATTACTGGATCGCGCAACATGGCATCGAAAAGCTGCAAGCTGGGTTCGCTGTTGAATCCTCTGGCCAAGGCCGGGTTGTTGGCATCCCCGACCTGGGTCCTCCACTCTTCGCTACCTGGTCCACTTCCAAGTTCCAATGCATTGACGAGGCTGACGCCCCTAACTGTCGCGTCGCGCCCGGACGTGATCGCGGCGCGAGCGGCAGGGTTCAGTCCGTTGATTCCCTGGTTTCCGATCCACTCACGGACGCTTTCGGGCGTCATGCCCGTGGACTGCTGGAGGGTGCCGACAAGCAGCTCACCACGGGCTTGGTTCTGGTTGTAAAGTTTGCTGGTGACAGCAACGATCTCAGCGGCTTCGTCCGGGTATGTCCTGTTGAGATCCCGCAGCCATCCTATTTCTGACAAAGGCTGTCCCACAGCCTGCCATTTGCGCTCTACCTGCTGAGCATTCAGATCTTGCACAAACATGCGCCCGTCATCAGATCTGAGAAATTCGTTGAGACGATCCTGTTCTTTAGCGGAAAGGTCGTTACCCACCTGGCCGCGTGTCTGTAGTCGACGTAACAGGCCTGTCTGCTCTGTTTGGGTGAAGCCTTGGTCGGTTGGCGCCCAATCCGAATAATGACGAAGCATCTCCGCAGCAGCTTCACCGCGCCCAGGTTGGCCGAAGTCCCATTGCAT	MQWDFGQPGRGEAAAEMLRHYSDWAPTDQGFTQTEQTGLLRRLQTRGQVGNDLSAKEQDRLNEFLRSDDGRMFVQDLNAQQVERKWQAVGQPLSEIGWLRDLNRTYPDEAAEIVAVTSKLYNQNQARGELLVGTLQQSTGMTPESVREWIGNQGINGLNPAARAAITSGRDATVRGVSLVNALELGSGPGSEEWRTQVGDANNPALARGFNSEPSLQLFDAMLRDPVIGARILGRMDTEAAGPPLVIAGANELARAEISQVRVDRQGHLSVTDPSGEMHIWNGRSWASALERTDPIYHRGAHPFGPPAPLTLDSPALPPIFAQCVERVHALDPSLGRSPDERSDRAAACLATEAMANGLTRVDHVMLSTATPSLQAGHHLFAVQGSPSNPAHMRAHVETEVAINTPIEVSVQRGLDLQQEQLTQQQRMQPNTGTATPGTGDRIDGDTGLVFPSCSPIRSQPLARRVHSYRMKVTQPAGDRAQRITPINRRPTPGSVTM
ORF764	4	-	906904	908290	461	68.33	pyrodigal	AGGA	TCATGCAGGCGGTAATACCTTGCCCGGGTTGAGAATCCCGTCCGGATCCAGTGCGGCCTTGATTGCGCGCATGGTGGCCAGCGTTGCTGCGCTGAAGGCCTGGCTCATGAAATCGCGCTTGGCCACGCCGATGCCGTGCTCGCCGGAGAGCGTGCCTTCCAGCGCCAGCACCAGCGTAAACAGTCGTGGCAAGGCGGCATGCGCGCGGGCGTTTTCGTCGGCATCGGCCGGGTCGTACATGATGTTGACGTGCAGGTTGCCGTTGCCGGCATGGCCGAAGGCGACGATGGGCAGTGCGAATTCCGCAGCGAGCGCTTCCACGCCGGCGACGAGTTCGGGAATGCGCGACACCGGCACCACCACGTCCTCATTGATCTTGCCCGGCTTGATGGTGCGCAAGGCCGGCGACAGGGCGCGGCGTGCGGCCCACAACTTGTCGCGCGCGCTGCCATCGGCGGCCACGTCCAGGCTCAGTACGCCTTCGCCATCGGCCGCGTCGTGCAGGGCTTGCAGCGCGTAGGGCAAGGTGTCGTGATCGCCGTCGGCTTCGATCAACAGCATGGCGCCAGCGTCGGGCACATCGCTGCCATTGCGGCGTAGCAGCGCAATCGCACTGGCATCCATGAATTCCAGCATGGTCGGCGTGGTCGGTTGCGCCATCAGCCGCGACACCGCGGCTGCGGCGCTGGACGCATCGCGGTACAGCGCGCGCAGGCCGGCTTGCGCAATGGCGCGCGGGGTCAGCTTCAAGGTCGCCTCGACGATGATCGCCAGGGTGCCCTCGCTGCCGACCAGCAAGTGGGTGAGGTCGTAACCGGTGGAATTCTTGGTGTACGCGCCGCCGCAGCGGATCACCTCGCCGGTGCCGGTCACCGCCACCAGGCCGAGCACGTTGTCGCGGGTGGCGCCGTATTTCACCGCGCGCGGGCCGCCGGCGTTGGTGGATAGATTGCCGCCGACGCTGCAGATGTCCGCGCTGGACGGATCCGGCGGCCAGAACAAACCATGCGGCTGCAGCGCCTGTTGCAGGTCGCCATTGAGCAGGCCCGGTTGCACCACCGCGCAGCGGTCTTGCGGACGTAGTGCCAGGATCTGGTTCATGCGCGCCATCGACACCACCACCCCGCCGGAAAACGGCACCGCCGCGCCGGTGGTGCCGGTGCCGGCGCCGCGCGCCACGATCGGCACGCCGTGCGCACGGCACGCCTGCACGATCGCCACCACCTCATCGGTGTCGCGCGGCAACGCCACCGCGGCCGGCAATGCCCAGCGGCGCGAATCGTCTTCGCCATAGCGGCGGCGCGCATCGTCGCCGGTCAACCATCCATCGGTACCCAGGCGCGCGGCCAACAACTCGGCAAGTGCGGTGGGAAGTACATCGGTCAT	MTDVLPTALAELLAARLGTDGWLTGDDARRRYGEDDSRRWALPAAVALPRDTDEVVAIVQACRAHGVPIVARGAGTGTTGAAVPFSGGVVVSMARMNQILALRPQDRCAVVQPGLLNGDLQQALQPHGLFWPPDPSSADICSVGGNLSTNAGGPRAVKYGATRDNVLGLVAVTGTGEVIRCGGAYTKNSTGYDLTHLLVGSEGTLAIIVEATLKLTPRAIAQAGLRALYRDASSAAAAVSRLMAQPTTPTMLEFMDASAIALLRRNGSDVPDAGAMLLIEADGDHDTLPYALQALHDAADGEGVLSLDVAADGSARDKLWAARRALSPALRTIKPGKINEDVVVPVSRIPELVAGVEALAAEFALPIVAFGHAGNGNLHVNIMYDPADADENARAHAALPRLFTLVLALEGTLSGEHGIGVAKRDFMSQAFSAATLATMRAIKAALDPDGILNPGKVLPPA
ORF765	5	-	908286	908826	179	68.15	pyrodigal		TCATGACATGCGATCCTGTGGTGCCGCGCGCTGGATGCATTTCCACCCCAGCACGGCGACGGTGAGCGGCAACCAGACCCAGCGCAGCTCGGAGAGCAACGTGCTCAGGCCGCGCGCGTTGAAGAAGCCGGTCGCGAATGGTGACACCCGAATCGGCCGCCATGGTGCGAACCAACGCGTCTGGCTCCACGGCCAGCCCAGCGCAACGCCCAGGCCGCCGGAGGTCATCGCATCCAGCAGCGGGTGCGATGCGGCGCAGGCGAACAAAAATACAGACGCCTGCACGGCATCCGCACGCAGGCTGCGATGCGCCGCGATGCCGAGCAGTGCGATGACGCTGGCGAACAACAGCGAGTGGCTGGCGCCGCGATGGCCGAACGCATCGGCGTAGGGAATGCGCAGCGCGAACGCCAGCACATCGGCATCGGGCAGCATCGCCGCCACCACGCCGGCCGCGAGCAGGCGTGGCGAGATGCGGCCGCATTCGCTGGCGCACCACAGCGCCAATGGCACGGCAGCGTGGGTCATGATGGTTGGCAT	MPTIMTHAAVPLALWCASECGRISPRLLAAGVVAAMLPDADVLAFALRIPYADAFGHRGASHSLLFASVIALLGIAAHRSLRADAVQASVFLFACAASHPLLDAMTSGGLGVALGWPWSQTRWFAPWRPIRVSPFATGFFNARGLSTLLSELRWVWLPLTVAVLGWKCIQRAAPQDRMS
ORF766	3	-	908858	909227	122	69.11	pyrodigal		TCAGCAATCGTCGGCGCGGAATGCGTCGCGGATCCAGTGCAATACCGGCGGTTCGCCGCTGGCATCGACTACATCGAAGCGGCACGGCAGCGCCGCCAGGGCCGGGTGAGCGCCAAGAAACAACTGCGCGGCCAGCACCAACTTGCGACGCTTGCGCCAGTCCACCGATGCCGCACCGCCGCCGAAGCGGTCGTCGCGCCGATAGCGCACTTCCACAAACACCAGCGATGGCCCATCGTGCATCACCAGATCCAGTTCGCCGCCGCGGTAGTTGGCGTTGCCGACCACCAGCCGTAGCCCGGCCTGCTCCAGCAACGCGCGTGCGGCCGCCTCGACCGCCGCACCACGCTGCTGACGCGCCGCCGGCAT	MPAARQQRGAAVEAAARALLEQAGLRLVVGNANYRGGELDLVMHDGPSLVFVEVRYRRDDRFGGGAASVDWRKRRKLVLAAQLFLGAHPALAALPCRFDVVDASGEPPVLHWIRDAFRADDC
ORF767	3	-	909230	910961	576	72.62	pyrodigal	GGA/GAG/AGG	TCAGCGGCCGTCGGCGATCGGCGTCGGGCGGCCACCGCTGAAGGTGGACCAGGCCGGCGTGCGCAGCACATTGCCGAAGCCGTCCAGGTGCAGGGTGCCGGTGGCGCCGCGCAGGCCGCCATCGGTGCCGGTGGCGAGTTTTTCCAGGTACGCAGTGATCTTCCAGGCGTCGTAGCCGAACGCGAACAGCCGGGCGGCCGGGCCGCGTGCGCTGGGCAGGGTGCTGGCCACCTGGCTGACCGCCGGCAGGCCGGACACGCCCAGGGCGGTCCAGGTTTCGCTCGGGTAGACGATGCCATCCAGCGCCAGATCGTCTTCGACCTTGCCGGTGCCGGCCACCAGTTGCGAGGTGCCCACGCGCGACTTGCCGGCGAATCCGGCCAGCGCCAGCTGCGGCGCCAAAGCACGCGCGGTGTTGCCGCGCACCGCCAGGAACACCGCGTCGGCGGTGCCGTAATTGCGCAGCTGCGCGCCGATGTCGCCCGGCGCGTCGGCCACGCTGATGCTGCCGGCCACCGTGCCGCCGCGTTCGCTGAAACGGTCGCGGAAGGCCTTGATGGTGCGCTTGCCGTTGTCGTCGCTGGTGCCGACGATCAGCACATTGCGGCGTTCGCGCGAGAGCAGGTATTCGGCGGCCATGATGCCGTCGTCTTCCGGCGCCAGCGAGAAGCCTGCGCTGCCGGTGGGCGGGGCCTTGTTGTCGCTGGGACGGTTCAGTGCCAGCACCGGCACCGCGAGCTGGCCGCGCGCGAACAACGCGCTGACTTCGTCGCGCCCCAGCGGGCCGACCACGTAATCCACCCCGGCGCTCACAGCCTTGTCGTAGGCGGCATTGGCACCGGCGGCGGTGCCGGCGGTGTCGAAGAATTGCACCTCCGGGCGGCGGCGGGTTTCCGCGTAGTAGCCGGCCAGCAGGCCATCGCGTACCGGCGCGGCGGCGGTCGCCAGGTTGCCGGTGATCGGCAGCAGCACGCCCAGCTTGACCGGTGGGCGGTAGCCATCGCGCTCGGCGGGCGGGCGCTTGCTCGTATCGAAACCCCATTGTGCATCGCGCTCGAAGGCGCGCGGCAGCGCCAGGCCGCGGCTGATCAACGCGCGCCCGGCGAAGTTGTACAACGGGTCGCCGGCCGGCAGCGCAGCGGTGCGGCCCTTGAGGGTGGCGTCGTCGAGCGCGGCAAGCAGGCGCACGATGGCGCGCTGGTTGTCGCTGCGCGCGGTGCCGGTCAGGCTGGCATCGGCGCGCGCGCGGTCGGCGGCGGCGCCGAACAGGTCGCCGGTGGCTTCCAGCGCCGCAGCGCGGGCCACCAGCCAGCGCGTCTGCAGCGGCTGGGTCAGCCCCTGCGGGCTGTCGCCCAGGGCCTGCAACGCCTGCGCGCCCTGCTTGTCGAGCACCGCCAGCTCGCCGGTGAGCAGCCCGAAGCGAGCCCGCTCCTCGCCGCTCAGGTGGCGTGGGTTGACCTGCGCCAGCAGCGTGCGGGCGCGCGCATCGTCGCCAGCGTCGTGCCAGCCGAACGCCGCGGCAGCCAGCAGCCGGCTGCGTTGCGCGCCGCTGGCACTGGCAGCTTCGGCTTCCAGCTGCTGCGCGGCGTCGCGCGGTTTGCCCTGATCCAGCAGTGCCAGCGCTGCGCTCTGCGTCGGCGAGGCGGTCGGCGTGACGCTGCTGGTGGCGCAACCGGCGGCCAGCATCACCATCAGCGAAAGGGCAGAGATCCTTGCAACACGCTTGTTCAT	MNKRVARISALSLMVMLAAGCATSSVTPTASPTQSAALALLDQGKPRDAAQQLEAEAASASGAQRSRLLAAAAFGWHDAGDDARARTLLAQVNPRHLSGEERARFGLLTGELAVLDKQGAQALQALGDSPQGLTQPLQTRWLVARAAALEATGDLFGAAADRARADASLTGTARSDNQRAIVRLLAALDDATLKGRTAALPAGDPLYNFAGRALISRGLALPRAFERDAQWGFDTSKRPPAERDGYRPPVKLGVLLPITGNLATAAAPVRDGLLAGYYAETRRRPEVQFFDTAGTAAGANAAYDKAVSAGVDYVVGPLGRDEVSALFARGQLAVPVLALNRPSDNKAPPTGSAGFSLAPEDDGIMAAEYLLSRERRNVLIVGTSDDNGKRTIKAFRDRFSERGGTVAGSISVADAPGDIGAQLRNYGTADAVFLAVRGNTARALAPQLALAGFAGKSRVGTSQLVAGTGKVEDDLALDGIVYPSETWTALGVSGLPAVSQVASTLPSARGPAARLFAFGYDAWKITAYLEKLATGTDGGLRGATGTLHLDGFGNVLRTPAWSTFSGGRPTPIADGR
ORF768	2	+	911042	911864	273	70.68	pyrodigal	GGA/GAG/AGG	ATGACGTCCCCCGGAACCCTGCACGTGGTCGCCACGCCGATCGGCAACCTGGCCGACCTGTCGCCACGCGCGCAGGAGGTGTTGCGTGGCGTGGCCGCGATCTGCGCCGAAGACACGCGCCATACCCGCCAGTTGCTCGGCCATTTCGGCATCGACCGCCCGCTGCTGGCGCTGCACGACCACAACGAAGACGCCATGTCCGAACGCATCGTGGCGCGCCTGCGCGACGGCGAGTCGCTGGCCATCGTCAGCGACGCCGGCACCCCGCTGGTCAGCGACCCGGGGTTCAAACTGGTGCGCGCCGCGCGTGCCGCCGGCATCAAGGTCAGCCCGGTCCCGGGCGCCTGCGCGGCAATCGCTGCGCTCAGCGTGGCTGGCCTGCCCAGCGACCGCTTCGGCTTCGAGGGGTTTCTGCCGGCCAAGAGCGCCGCCCGCCGCGAGCGCCTGGCGCGGTTGGCAGGGGAGACCCGCACCCTGGTGTTCTACGAATCGGCGCACCGCATCGTCGAATCGCTGGCCGACCTGCGCTTTGCCTTCGGTGACGAGCGCCCGGCAGTGATCGCCCGCGAATTGACCAAACTCTTCGAAACCGTGCTCGACGGCAGCCTGGCGCAGCTGCAGGCCCAGGTCGAAGCCGACGACAACCAGCGCAAGGGCGAATTCGTGGTGATGGTGCAGGGCGCCGCCGACGCCGCCGAAGGCCAGCTCGCCGAAGGCCGCCGCGTCTACGCCAAGCTCGCCGAGCACCTGCCCCCTTCCACCGCCGCCAAGCTTGCTGCCGAGCTCACTGGCGCGCCGCGCAAGGCCTTGTATGGCGGCTAA	MTSPGTLHVVATPIGNLADLSPRAQEVLRGVAAICAEDTRHTRQLLGHFGIDRPLLALHDHNEDAMSERIVARLRDGESLAIVSDAGTPLVSDPGFKLVRAARAAGIKVSPVPGACAAIAALSVAGLPSDRFGFEGFLPAKSAARRERLARLAGETRTLVFYESAHRIVESLADLRFAFGDERPAVIARELTKLFETVLDGSLAQLQAQVEADDNQRKGEFVVMVQGAADAAEGQLAEGRRVYAKLAEHLPPSTAAKLAAELTGAPRKALYGG
ORF769	3	-	913037	913139	33	61.76	pyrodigal	GGA/GAG/AGG	CTAGCCGAACGAGCGGGTGAACAGCTCGTCCAGGGCGTCGATGATGATCTGGCCCTGGTCCTTCAATGTGCCGGCAGGTGTGTTGAGCACGGACAGCGGCAT	MPLSVLNTPAGTLKDQGQIIIDALDELFTRSFG
ORF770	5	-	913239	913584	114	61.74	pyrodigal		TCAGGGGCCGCCGCCGCGGCGTGGCGAGGTGTCGAAAATGTTCGACTGAACGACGAGCACGTACGGATGTTCGTGTTCTGGCCGACATTGGCGTGAACATCGAGCTGGTCGGTCACAGCGTGGAAACTCGTCGGCGAAGGAGCCGTGCGCCTCGGTGAAGGCTTTCCATTCGCTTGTCGCGCGTTGCAGCTCAAGCGCTCCTGCGCTGTGGCTGTGGCGTTCCTTGGCGATGTACTCGGCCAGCAACTCTTCCACCTTTGCCGAGAGCTTGCCGGTCATCGCGCGGGCTTGCGCCGCCAGGTCGGCATGGCGGTCAGATTCGATGGTTTTTTTGCGCAGAAACAT	MFLRKKTIESDRHADLAAQARAMTGKLSAKVEELLAEYIAKERHSHSAGALELQRATSEWKAFTEAHGSFADEFPRCDRPARCSRQCRPEHEHPYVLVVQSNIFDTSPRRGGGP
ORF771	3	-	913637	914405	255	69.53	pyrodigal		TCAACGCGAGCCAGGGATCTCCAGGCGTGCCTCGCCCTGGAAAATCCCATTCGGCCCGAAGCGTCGTTCGTGGATGAAGCCATGGCCGTGATGGTCCACCGCAACGATGGTGCTGGCGCGGGTGCCATAGCTGGGGCCGCTGATGAAGGCGGCCGAGAGCAGGCGTTCGGTCGCCAGGTCCACGCCGGTCTGCGGTAGCGCAGCGTCGGGGGCGATGGCCGGGTTGCCCAGGGCGGCCCACAGCGGCTGCAGGTCTTCGTCGCCGTCGGCGCACCAGCGGTGCAGCACCTTGGTCAGCGCAGCGGTCTTGGGCCACGGCGCATCCAGCGGCCCGTTGGACATGCCATGGATGCCCGCCGCCAGTTGCCGCGCCAGTGGCGGGTGGTTGCTCAGGTGCTCACACCGGTCGGCGTCGCACAGCAACAGGTTGAAAGGTGGGAACGCGTGGGCGGCGCCGGCCAGTGCGTCGGCGTACACGGTAGCGCCCAGGCTGCCGGACAGGTAGTCGGCAATCAAATGCCCGCGCGAGCGCCCCGAAGAAGTGGCGAGCGGGTCACGCACATTGGTGACCACCGCAGCGCGTCCGTCCCGATCCAGGCCAACCCAACTGCCACCGGAGCGCAGGTCGCGGCCAGCCAGCAGGTTGTCGGCCGGCGCCGCCCAGCGTGCCAGTGCCGCAGTGGGACGTTCGTGGAATTCGTCGCGGTTGCCCGCCAGCAGCAAACGCCAGCGCGGGTGGACTTTCCAGGCGAGAGCGACCAGACACAT	MCLVALAWKVHPRWRLLLAGNRDEFHERPTAALARWAAPADNLLAGRDLRSGGSWVGLDRDGRAAVVTNVRDPLATSSGRSRGHLIADYLSGSLGATVYADALAGAAHAFPPFNLLLCDADRCEHLSNHPPLARQLAAGIHGMSNGPLDAPWPKTAALTKVLHRWCADGDEDLQPLWAALGNPAIAPDAALPQTGVDLATERLLSAAFISGPSYGTRASTIVAVDHHGHGFIHERRFGPNGIFQGEARLEIPGSR
ORF772	2	+	914729	915176	148	61.52	pyrodigal	GGAG/GAGG	GTGTTTCAGGGCGAGACTGCCATCACGGTGGACGACAAGGGGCGTATGGCGGTGCCAACCGCATACCGCGACCTCGTTGCGCGTGTCAGCGGCAACCGTCTGGTCCTCACCTACAACCCGTTCGAAGCCGGATGCCTGTGGCTATACGCGGAAAAGGAGTGGGAGCGGGTGCGCGACGACGTGATGTCCAAGCCCAATACCCAGCGCGTGGTCCGCACGCTGCAGCAGAAACTGGTGGGTTCTTCGGCGGTGCTCGAGCTGGACGCCAACGGCCGTCTGAGCATTCCGGCCAGCCATCGCAATGCAGTGGGCATCGAGAAAAAAGCCGTGCTGCTGGGCATGGGCGACAAGTTCGAACTCTGGAGCGAGCAGGCACATCGCGCACTGATCCAGCAGACATTGTCTGACGGGGATCTGGGCGATGAATTGCTCGATCTCAGGTTGTGA	MFQGETAITVDDKGRMAVPTAYRDLVARVSGNRLVLTYNPFEAGCLWLYAEKEWERVRDDVMSKPNTQRVVRTLQQKLVGSSAVLELDANGRLSIPASHRNAVGIEKKAVLLGMGDKFELWSEQAHRALIQQTLSDGDLGDELLDLRL
ORF773	1	+	915190	916249	352	68.56	pyrodigal		ATGCGCGGTGAAGCGCAGCCCGGTCACCCGGTGTCGCAGTCCCCGGCGGCCCATGTGCCGGTGCTGTACACGCAGGTGCTGGATGGCCTGCAAGTGACCGAAAACGGAACGTATCTGGATGGCACGTTCGGGCGTGGCGGGCACGCGCGCGGCGTGCTGGAACACCTTGGCCCGGGAGGTCGACTGCTGGTGATGGACAAGGACCCCGAAGCGATCGCGGTGGCCGAACACAGCTTCGGTGGCGATGCGCGCGTGTCCATCCATCGCGGCAGTTTTGCCGGGCTCGGCCAGGTGGTTGCCGCCGCCACCGTCGACGGCATCCTGCTGGATCTGGGCGTGTCTTCGCCGCAGCTGGACGTGGCCGGGCGCGGTTTCAGTTTCGGCAAGGACGGCCCGCTGGACATGCGCATGGACCCGGACAGCGGCCAGAGCGCAGCCGAGTGGCTGGCGCAGGCCAGCGACCGCGAGATCGCCGATGTGCTGTGGACCTATGGCGAAGAACGCCAGAGCCGCCGTATCGCGCGCGCCATCGTGGCGCGGCGCGCCGAACAGCCGCTGCTGCGCACCGCGCAACTGGCCGACCTGATCGCGTCGGTGATGCCGCGCGGCGACAGCAAGACCCACCCGGCCACACGCAGCTTCCAGGCCATCCGCATCCACATCAACCGCGAGCTGGCCGATCTGGAAGCCGGGCTGGATGCCGCCCTGGGCGCGCTCAAGCCGGGCGGCCGGCTGGCGGTGATCAGCTTCCATTCGCTGGAAGATCGCATCGTCAAACAATTCATGGCCCGCTACGCCAAGGCGCCGCCGAGCAACCGCCGCTTGCCCGAAGCACAGCCGTTCGTGGCCACGCTGCAACTGGTGAGCGGCGCGATCAAGGCCGACGACGCCGAATTGCACGTCAACCCGCGCGCACGCAGCGCGGTGTTGCGGGTGGCCGAGAAGCTGGGATTGGGGAATGGGGAATCGGGAATGGGCAAAGGCAACAGCGCCGCTGCTTCCCGATTCCCGACTGCCGATTCCCCATTCCCGGCGTCAGCGAACGGTGACGCCGCATGA	MRGEAQPGHPVSQSPAAHVPVLYTQVLDGLQVTENGTYLDGTFGRGGHARGVLEHLGPGGRLLVMDKDPEAIAVAEHSFGGDARVSIHRGSFAGLGQVVAAATVDGILLDLGVSSPQLDVAGRGFSFGKDGPLDMRMDPDSGQSAAEWLAQASDREIADVLWTYGEERQSRRIARAIVARRAEQPLLRTAQLADLIASVMPRGDSKTHPATRSFQAIRIHINRELADLEAGLDAALGALKPGGRLAVISFHSLEDRIVKQFMARYAKAPPSNRRLPEAQPFVATLQLVSGAIKADDAELHVNPRARSAVLRVAEKLGLGNGESGMGKGNSAAASRFPTADSPFPASANGDAA
ORF774	0	+	916245	916509	87	60.98	pyrodigal		ATGAGCCGCTTGCTGCTCGTCGTGCTGCTTGCCTGCAGCATCGCCTCGGCGATCGGTGTGGTGTATATGCGCCATATGCATCGCAAGCTGTTCGTGCAGTTGTCCAAGCTCGAACACACACGCGACGAATTGAATATCGAATTCGGCCGGCTGCAGCTGGAGCAGGCCACGTGGGCGGAAAGCAACCGGGTCGACCAGGTCGCGCGTGCGCGCATCGGGATGAAGTTCCCGGAGACCAACGACATCGTGGTGGTGCGCCCATGA	MSRLLLVVLLACSIASAIGVVYMRHMHRKLFVQLSKLEHTRDELNIEFGRLQLEQATWAESNRVDQVARARIGMKFPETNDIVVVRP
ORF775	1	+	916561	918430	622	66.88	pyrodigal	GGAGG	ATGAAGGCTGGCCGCAACCGCCCCCGCAGCAATTTCAATCTCCGTGGTCGCCTGACCCTGGTCGGCATCGCGCTGGGCCTGTGCTCGGTGACGCTGATCGGGCGCGCGGCCTACGTGCAGCTGGTCAACCGCGATTTTTACCAGCGTCAGGGCGAAGCGCGTTACCTGCGCGAACTGCCCATCGCCACCTCGCGCGGCATGATCACCGACCGCAACGGCGAGCCGCTGGCGGTGTCCACGCCGGTGGAGTCGATCTGGGTCAATCCGCAGGAACTGCTGCGTAACCCGGACCGCATTCCCGAGCTGGCAAAAGCGCTGGGGCAGCCGCTGGACGATTTGAACGCCAAGCTGGCACAGAAGGCCGGCAAGGAATTCATGTACCTGCAGCGCCGGATCAATCCGGACAAGGCGCATGCGATCGTCGATCTGAAGATTCCGGGCGTGTTCTCGCAGCGCGAGTTCCGTCGCTTCTATCCGCAAGGCGAGGCGATGGCCCACGTGCTGGGCTTCACCAATATCGACGACCGCGGCCAGGAAGGCCTGGAGCTGGCATTCGACGAATGGCTGCGCGGCAAGCCCGGTTCCAAGAAAGTGGTGCGCGATGCGCGCGGCGCCATCGTGGAAAGCGTGGACCTGGTGCGTCCGGCGCAGCCGGGCAAGGACCTGACGCTGAGCATCGACCGCCGCATCCAGTTCCTTGCCTACAAGGAGCTGCGCAATGCCTTGGTCGAGAACAACGCGGCCGGCGGTTCGATGGTGGTGATGGACGTGGCCACCGGCGAAGTGCTGGCGATGGTCAACCTGCCTACCTACAACCCCAATTCGGTCACCGGCATCAATCCGTCGGCCCGCCGTAACCGTGCGGTCACCGATCTGGTCGAGCCGGGTTCGACGATGAAGCCGCTGACCGTGGCCACCGCGCTGACCGCTGGCGTGGTGACCAAGGACACCGTCATCGATACCAACCCCGGCTACATGTCGGTGGGGCGCTTCACCATTCGCGATGTGCCGCGCAACAACGGCGTGCTCAACGTCACCGGCGTGATCACCCGCAGCTCGAACATCGGTGCGGCCAAGATCGCGGCCAAGGTGCCGGACCAGACCTTCTACCAGTCGATCCGCAACTTCGGTTACGGCAGTGCGCCGCACAGCGGGTTCCCCGGCGAATCGGCCGGCGTGGTGCTGCAGCCGGCGCGCTGGAGCGGCCCGTCCAAGACCACGATGTCCTACGGCTACGGCCTGTCGGTGACGCCGCTGCAGATTGCGCAGGCGTACGCCACGCTGGGCAACGGCGGCAAGCTCACCCCGCCGACCTTCGTGCGCGGCCAGCACAACGAAACCCGTCAGGTGATCACGCCGGAAGTGGCGCGCCAGGTCATCGACATGATGGAGACCGTGGTCACCCAGGGCGGCGCCAAGGGCGCGGCAATTCTGGGGTACCACGTGGCCGGCAAGACCGGCACGGCGCGCAAGAATGGCGCCAACGGCTACGAGCGCGGGCATTACAACGCCCTGTTCGCCGGGCTGGTGCCGGCCACGCGCCCGCGCTTTGCCACGGTGATCGTCATCAACGATCCGCAAGGCAAGGTGTATTACGGCGGCCTGGTGTCGGCGCCGGTGTTCCATCGCGTGATGGAAGGCGCGCTGCGCTTGATGGACGTGCCGCCGGACGATATCCAGTCGTGGCTGGCCGCACAGGCTGCCGGCAAGACCGGCCAGCCGGTGGTCAAGCCGCAGTCGGTCGATCCGGACCCGGCGCTGGTGCCGGACCCGGTGGATGAAGTCTCTGCCGGCATCCCGACCGCACTGGCGCCTGCGCCGGCTGCCGCACCAGCGCAGCCCGCGCCGTTGCAGGAGAGCCGCCAGTGA	MKAGRNRPRSNFNLRGRLTLVGIALGLCSVTLIGRAAYVQLVNRDFYQRQGEARYLRELPIATSRGMITDRNGEPLAVSTPVESIWVNPQELLRNPDRIPELAKALGQPLDDLNAKLAQKAGKEFMYLQRRINPDKAHAIVDLKIPGVFSQREFRRFYPQGEAMAHVLGFTNIDDRGQEGLELAFDEWLRGKPGSKKVVRDARGAIVESVDLVRPAQPGKDLTLSIDRRIQFLAYKELRNALVENNAAGGSMVVMDVATGEVLAMVNLPTYNPNSVTGINPSARRNRAVTDLVEPGSTMKPLTVATALTAGVVTKDTVIDTNPGYMSVGRFTIRDVPRNNGVLNVTGVITRSSNIGAAKIAAKVPDQTFYQSIRNFGYGSAPHSGFPGESAGVVLQPARWSGPSKTTMSYGYGLSVTPLQIAQAYATLGNGGKLTPPTFVRGQHNETRQVITPEVARQVIDMMETVVTQGGAKGAAILGYHVAGKTGTARKNGANGYERGHYNALFAGLVPATRPRFATVIVINDPQGKVYYGGLVSAPVFHRVMEGALRLMDVPPDDIQSWLAAQAAGKTGQPVVKPQSVDPDPALVPDPVDEVSAGIPTALAPAPAAAPAQPAPLQESRQ
ORF776	0	+	918426	919914	495	68.01	pyrodigal	AGGAG	GTGAGCCGCTCCATGGCGCTCTCGCAGTTGCTGCCGGACGTGGCGTTGACGCACGACGTGCAGGTGTCCGGGCTGGTGATGGATAGCCGTGCCGTGCGTCCGGGCGATGCCTTCGTGGCAATCGCCGGTTTCGGTGCGCATGGTCTGGGCTTTGTCGAACAGGCGCGCGCCAATGGCGCAGCGGCGGTGTTGTTCGAGCCGCCGGCTCCCGATGGACTGCCGGTCCCGGCCGATGCGATTGCCGTGCCCGGTTTGCGTGCGCGCCTCGGCGTGATGGCCGATCAATTCCATGGCCGGCCGTCGCAGGCGATGCGTATGGTCGGCGTCACCGGTACCAACGGCAAGACCTCCACCGTGCAGTTGCTGGCGCAGGCATTGACGCTGCTCGGTACGCCCACCGGCACGCTTGGCACCTTGGGCGTCGGTCTGTATGGCGCGGCCGTGCCGACCGGTTTCACCACGCCGCTGGTGCTGCCCACGCATGCCTTGCTGGCGCAGTTGCGCGATGACGGTGCGCAGGCCGTGGCAATGGAAGTCAGCTCGCACGCGCTCGATCAGGGCCGCGTGGATGCGGTGCATTTCGACGTGGCGGTGTTCACCAATCTCACCCGCGACCATCTCGATTACCACGGCGACATGGCGCAGTACGGTGCGGCGAAGGCCAAGCTGTTCGCCCGCGCGGGGTTGAAAGCGGCCGTGGTGAACCTGGACGATGCGTTCGGCCACACACTGTTCGCTGCGCTCGATCCCGCGCTGCGCGCGATCGGTGTGAGCTCGCGCGCGCATGCCGACGCCAGCGTGAGCGCGCAGGCACTGCAGCTGGACCACAACGGCATCAATTTCGCGCTCAATATCCGGGGCCAGGTGCATCCGGTGCATTCGCCGCTGCTGGGCCGTTTCAACGTGGACAACCTGCTGGCCGTGGCCGGCGCGTTGTGGGCGATGGAGTTTGCGCCTGCGCAGATCGCCAGCGTGCTCGGCCAGTTGCAGCCCATCCATGGCCGCATGAACCGCCTTGGTGGCGCACATGGCGCACCGTTGGTGGTGGTCGATTACGCACACACGCCCGATGCGCTGGAGCAGGCATTGAGCAGCCTGCGCTCGCATGCGCAGGACCGCCTGATCTGCGTGTTCGGCTGCGGTGGCGAGCGCGACACCGGCAAGCGCCCGCAGATGGCGGCGATCGCCGAGCTCAAGGCCGACGTGGCGATCGTGACCGACGACAACCCGCGGGGCGAGGACGGCGATGCGATCGTGGCCGATATCCTGCGCGGCTTCGCGCGACCGGATGCGGCCATCGTGCAGCGCGACCGCGCTGCTGCGATCCATCAGGCCATCGGCATGGCCAGCCCATCGGACATCGTGTTGATCGCCGGCAAGGGCCACGAGCCGTATCAGGAAGTTGCCGGCGTGCGGCATGCCTTCGACGACGCCCTCGTGGCGGCGCAGGCGCTGCTGCCACGGACCGTATTGGGAGTGCGCCCATGA	MSRSMALSQLLPDVALTHDVQVSGLVMDSRAVRPGDAFVAIAGFGAHGLGFVEQARANGAAAVLFEPPAPDGLPVPADAIAVPGLRARLGVMADQFHGRPSQAMRMVGVTGTNGKTSTVQLLAQALTLLGTPTGTLGTLGVGLYGAAVPTGFTTPLVLPTHALLAQLRDDGAQAVAMEVSSHALDQGRVDAVHFDVAVFTNLTRDHLDYHGDMAQYGAAKAKLFARAGLKAAVVNLDDAFGHTLFAALDPALRAIGVSSRAHADASVSAQALQLDHNGINFALNIRGQVHPVHSPLLGRFNVDNLLAVAGALWAMEFAPAQIASVLGQLQPIHGRMNRLGGAHGAPLVVVDYAHTPDALEQALSSLRSHAQDRLICVFGCGGERDTGKRPQMAAIAELKADVAIVTDDNPRGEDGDAIVADILRGFARPDAAIVQRDRAAAIHQAIGMASPSDIVLIAGKGHEPYQEVAGVRHAFDDALVAAQALLPRTVLGVRP
ORF777	2	+	919910	921422	503	68.58	pyrodigal	GGAG/GAGG	ATGAAGCTCACGCCCCTGTCGTTGATTGCCCATTGGGCCGGCGGCGAGCTGCACGGCGACGACGCCATGATCGATGCGGTCGGCAACGACACCCGCACGCTCGCCGACGGCAGCCTGTATGTGGCGCTGCGCGGCGAGCGCTTCGATGGGCACGACTTCGCCGCCGAGGCGGTGGCGCGTGGTGCCAGCGGTGTGCTGGTCGAACGCCTGCTGCCGGCGCTGAGCGTGCCGCAGGTGGTGGTGGACAACACCGAGCTGGCGTTGGCGCGCATCGCCGCCGGCATGCAGCGCGACCGCGCCACGCGTGTGCTTGCGCTGACCGGCTCCAACGGCAAGACCAGCGTCAAGGCGCTGCTGCTGTCGATCCTGACCGAAGCCGGGCGCGTGGATGGCACCACCGTGTACGCCACGCCGGGCAACCGCAACAACGAGATCGGCCTGCCGCTGGCGGTGCTTGCGGCGCCCGACGATGCGGACGTTGCGATCTACGAAATGGGCGCGGGCAAGCCGGGCGATATCGCCTATCTCACCGAGATTGCGCAGCCGCATGTGGCACTGGTCAACAACATCGCGCCCGCGCATCTGGAACGCCTGGGCAGCTTGCTCGGCGTCGCACAGACCAAGGGCGCCATCTACGCCGCATTGCCCGCCGGGGGTGTGGCGGTGATCAACGCCGACGACGCATTCGGCATGTGGTTCGAGCAGCAGTTGCAGAGCCAACCGGTGCAGGGACGCCGCGTGTTGCGCTTTGGCGTGCAGGCCAGTGCCGAGATCACTGCGCGGCAACTGCGTCTGCACCCTGGCGGTGCGCAGTTCACCCTGGTGACGCCGCAGGGCGAGGCACAGATTGCGCTGCCGTTGCCGGGCCGCCACAACGTGCTCAACGCACTGGCGGCAACCGGCCTTGCACTCGGTGCCGGCATCGCCTTGCCGGTGATCGCGGCCGGTCTGGCGCAGGCGCGCGCGGTGGCCGGCCGGCAGATCGCACAGACCTTGCCCAATGGCGCGGTACTGATCGACGACAGCTACAACGCCAACCCGGGCTCGCTGGATGCGGCCATCGACGCCTTGGCCGCGGCACAGGGCGAAGGCTGGCTGGTGCTGGGCGACATGCGCGAACTCGGTGCCGAAGGCGTCGCATTGCATGCCGCGGCGGGACGTCGCGCGCGTGCGGCCAAGCTGCAGCGGCTGTATGCGCTGGGCGAACTCAGCGCCGCCGCGGCGCAGGCATTCGGCGAAGGTGGCCGCGTGTTCGCCACGCATGCCGAGTTGATCGACGCCTTGCAGGCGGATCTGGTCGGAGCCGCCAGCCAGCAACAGCAAATGCAGCAACACGCATCAGGAAATACGCAGGAACATGCAGTGAATCAAGAACAGCAATCGCCGTCTGTGGCCGCTCTTTCGGGTGCCGCCTCCATCACGATCCTGGTGAAGGGCTCGCGCGGTAGCGCGATGGACCGCGTCGTCACCGCGCTGCTCGCATCGGCGGAGGGCGCATCCCATGCTGCTTGA	MKLTPLSLIAHWAGGELHGDDAMIDAVGNDTRTLADGSLYVALRGERFDGHDFAAEAVARGASGVLVERLLPALSVPQVVVDNTELALARIAAGMQRDRATRVLALTGSNGKTSVKALLLSILTEAGRVDGTTVYATPGNRNNEIGLPLAVLAAPDDADVAIYEMGAGKPGDIAYLTEIAQPHVALVNNIAPAHLERLGSLLGVAQTKGAIYAALPAGGVAVINADDAFGMWFEQQLQSQPVQGRRVLRFGVQASAEITARQLRLHPGGAQFTLVTPQGEAQIALPLPGRHNVLNALAATGLALGAGIALPVIAAGLAQARAVAGRQIAQTLPNGAVLIDDSYNANPGSLDAAIDALAAAQGEGWLVLGDMRELGAEGVALHAAAGRRARAAKLQRLYALGELSAAAAQAFGEGGRVFATHAELIDALQADLVGAASQQQQMQQHASGNTQEHAVNQEQQSPSVAALSGAASITILVKGSRGSAMDRVVTALLASAEGASHAA
ORF778	0	+	921411	922497	361	62.15	pyrodigal	GGAGG	ATGCTGCTTGAGTTGGCCCGTTGGCTGCAGCAACTGGAGAGCCTGTTCGGGCTGTTCAACTATCTGACCTTCCGCGGCATCTTGGCTGCGCTGACGGCGCTGTTCCTGTCGTTGTGGATGGGCCCTGCGGTGATCCGCAAGCTCGCCCAGTTCAAGGGCGGCCAGCCGATCCGCCAGGACGGCCCGCAAACGCATTTTTCCAAGGCCGGCACGCCGACCATGGGCGGTTCGCTGATCCTGCTCACCGTCACCTTGTCGGTGCTGCTGTGGGGCGACCTGCGCAACCGCTACGTGTGGTTGGTGCTGGCGGTGATGATCTGCTTCGGTGCGATCGGCTGGTACGACGACTGGATCAAGATCGTCAAACGCGATCCCAATGGTTTGAAGTCGCGCTGGAAGTATCTGCTGCAGTCGATCTTCGGACTGGCCGCTGGCTTGTTCCTGTACTACACCGCCGACGTGCCGGCGGCGATCACGTTCTACATCCCGATGTTCAAGTCGATCGCGCTGCCGCTGGCCGGCGTGAGCTTCGTGGTGATCGCCTACTTCTGGATCGTGGGCTTCTCCAACGCGGTGAACCTCACCGATGGCCTGGATGGCTTGGCCATCATGCCGACCGTGCTGGTGGCCTGCGCGCTGGGCGTGTTCGCGTATGCGTCCGGCAACGTGGTGTTCGCCGAATACCTGAAAATTCCGCTGATTCCCGGTGCCGGCGAGCTGATCATCATCTGCTCGGCGATTGCGGGGGCAGGCTTGGGCTTCCTGTGGTTCAACACCTACCCGGCAATGGTGTTCATGGGCGACATCGGCGCGTTGTCGCTGGGCGCAGTGCTCGGCACCATCGCGGTGATCGTGCGTCAGGAGATGGTGCTGGTGATCATGGGCGGCGTGTTCGTGATCGAAACGCTGTCGGTGATGATCCAGGTGGCCAGCTTCAAGCTGACCGGCAAGCGCGTATTCCGCATGGCGCCGATCCACCACCATTTCGAGCTCAAGGGTTGGCCGGAGCCGCGCGTGATCGTGCGCTTCTGGATCATTTCGGTGGTGCTGGTGCTGATCGGCCTTGCCACGTTGAAGGTGCGCTGA	MLLELARWLQQLESLFGLFNYLTFRGILAALTALFLSLWMGPAVIRKLAQFKGGQPIRQDGPQTHFSKAGTPTMGGSLILLTVTLSVLLWGDLRNRYVWLVLAVMICFGAIGWYDDWIKIVKRDPNGLKSRWKYLLQSIFGLAAGLFLYYTADVPAAITFYIPMFKSIALPLAGVSFVVIAYFWIVGFSNAVNLTDGLDGLAIMPTVLVACALGVFAYASGNVVFAEYLKIPLIPGAGELIIICSAIAGAGLGFLWFNTYPAMVFMGDIGALSLGAVLGTIAVIVRQEMVLVIMGGVFVIETLSVMIQVASFKLTGKRVFRMAPIHHHFELKGWPEPRVIVRFWIISVVLVLIGLATLKVR
ORF779	2	+	922496	923873	458	65.80	pyrodigal	GGA/GAG/AGG	ATGAACGACATGTCCCGCCAGGCAACACGACTGGACGCCATCGGCGGCCGCTACGACCCGTGGCTGCTCGGGGCCGCAGTCACGCTCGCGTCGCTGGGTGTGGTGATGGTGGCGTCCAGCTCGATCGAGCTGGAAGCCAGCCCGTTCTACTACCTGACCCGCCACCTGCTATTCCTGGGGGGCGGCATCGCGCTGGCGTTCTGGGCGATGCGCACCGAGCTCAAGACCATCGAACAGCACAACCAGATGTTGTTGCTGGCCTGCTTTGTGCTGCTCGTGGTGGTGTTCGTGCCTGGCCTGGGCAGCACCGTCAATGGCGCCAAGCGCTGGATCAACCTGGGCGTATCGCGGTTCCAGGTGGTCGAATCGGTGAAGGTGTTCTACATCATCTGGCTGGCGAGCTATCTGGTGCGTTTCCGCGACGAGGTCAACGCGACCTGGCAGGCGATGCTCAAACCGGTATTCGTGGTCGGCTTCCTGGTCGGCCTGTTGCTGCTGCAGCCGGACTTCGGCTCCTCGATGCTGCTGCTGAGCGTGACCGCCTGCATGCTCGTGCTGGGCGGTGCGCCGATCGGGCGCATCATCCTGCCGATCCTGCTGTTGCTGCCGGCCCTGGTGGCATTGGTGATCTTCGAGCCATACCGCATGCGGCGCGTGACCTCCTTCATGGACCCGTGGGTAGATCAGCTGGGCTCCGGTTACCAGCTGTCCAACGCGCTGATGGCCATCGGCCGCGGCCAGTGGACCGGCGTGGGCCTGGGCGCTTCGGTACAGAAGCTCAACTACCTGCCCGAATCGCATACCGACTTCATCTTCTCGGTGATCGCCGAGGAACTGGGCTTTGTGGGCGTGTGCGGCGTGATCGGGCTATACGCGCTGCTGGTCGGTCGCGCCTTCTGGCTGGGCATGCGCTGCGTGGAAATGAAGCGGCATTTCTCCGGCTACATCGCTTTCGGCATCGGCCTGTGGATCGCGATGCAGAGCTTCGTGTCGATCGGCGTCAACCTGGGCATCCTGCCGACCAAGGGGCTGACCCTGCCACTGATTTCGTCAGGTGGCTCGTCGGTGCTGATGACCTGCCTTGCGATGGGCGTGCTGCTGCGTGTGTCCTACGAGGCCGATCGTGCCGAGCGCCTGCGCAGCAAGTTGTCTCCGCAGGGCGCGGCCAGCTCGCCAGCTGAGCCGGCCGAGCCGGTGGTCGATTCGGTGCCGCCGGCGTACGCGCCTGCGCACAAGCCGCAGCGCGACACTGCCGTCGCGCCCGCACCGGCCGCCGCATCGGTTGGCGCCGCCTACGTAGCGCCGGCGTCGGCCATCCTGCGCGGCACCAGCCGCATGCAACCGCGTGTGGAACCGACGTTCGGGAGGATTGCGTGA	MNDMSRQATRLDAIGGRYDPWLLGAAVTLASLGVVMVASSSIELEASPFYYLTRHLLFLGGGIALAFWAMRTELKTIEQHNQMLLLACFVLLVVVFVPGLGSTVNGAKRWINLGVSRFQVVESVKVFYIIWLASYLVRFRDEVNATWQAMLKPVFVVGFLVGLLLLQPDFGSSMLLLSVTACMLVLGGAPIGRIILPILLLLPALVALVIFEPYRMRRVTSFMDPWVDQLGSGYQLSNALMAIGRGQWTGVGLGASVQKLNYLPESHTDFIFSVIAEELGFVGVCGVIGLYALLVGRAFWLGMRCVEMKRHFSGYIAFGIGLWIAMQSFVSIGVNLGILPTKGLTLPLISSGGSSVLMTCLAMGVLLRVSYEADRAERLRSKLSPQGAASSPAEPAEPVVDSVPPAYAPAHKPQRDTAVAPAPAAASVGAAYVAPASAILRGTSRMQPRVEPTFGRIA
ORF780	1	+	923869	925150	426	67.84	pyrodigal	GGAGG	GTGAGCGTTTCTGCCAATGCCGCGCAAGCGCACGCACAGCCATCTGCGGTGCTGCGGCCGGTCATGATTCTGGCCGGCGGCACCGGCGGGCACATCTTCCCGGGCTTGGCCGTGGCCAAGGTGCTGCGCGCGCGGGGCGTGCCGGTGACCTGGTTGGGCGCCGATGGCGCCATGGAAACCCGCCTGGTGCCGCAGCACGATATTCCCATCGATACGCTGGCCATCAGCGGCTTGCGCGGCAAGGGCGTGGTGAAGTTGCTCGGTGCGCCGGTGCGGGTGATGCGCGCGGTGCGCGCTGCCGGCTTCGTGCTGCGCAAGCGCCAGCCGCGTGCGGTGATCAGCTTTGGCGGCTTTGCGGCCGGCCCGGGCGGCCTGGCCGCGCGCCTGCTCGGTGCGCCATTGCTGGTGCACGAACAGAATCGCGCACCCGGCATGACCAACAAGGTGTTGTCGCGTTTCGCGCGCCGCGTGCTGACCGGTTTTCCGGGCAGCTTCGTTGGCGAAGAAGCGGTGGGCAACCCGGTGCGCGCGGAAATCGCGGCATTGCCTGCGCCGGCCGATCGTTTGTTCGGTCGCACCGGCCCGGTACGCGTGCTGGTACTAGGCGGCAGCCAGGGCGCGCGCGTGTTGAATCAGGCGCTGCCGGCTGCGCTGGTCGCACTCGGCCATTCTGAGGTCGAGGTGCGCCATCAGTGCGGCGAAAAGCTGCGCGCCGAAGCCGAAGCGGCCTATGCACAGGCAGGCGTCAACGCCAGCGTCGAACCCTTCATTGCCGACATGGCCGCTGCCTATGCCTGGGCAGATCTGGTGGTATGCCGCGCCGGCGCGTCCACCCTGGCCGAACTGTGCGCCGCCGGTGTCGGCAGCGTGCTGGTGCCGTTTGCCGCCGCCGTCGACGATCATCAAACCCGCAATGCCGAATACCTGGTCGGCGCCAACGCCGCCGTGCTGCTCAAGCAGGACGACAGCCTGCCAGTGCGCTTGCAGCAGGTACTGCAGACCCTGCTCGCCGACCCGGCACGTCGCCTCTCAATGGCCAACGCTGCCCGCACCCTGGCCAAACCGGACGCCGCCGAGCGCATCGCCGACATCATTCTTCAAGAGGCAGGGAATGGTCCATCGGGAATGGGGAATGGACACAGCTCAGAACAACCGCAGGAACGCACATTGATGCACGCAGACAAGCGCACCGACCAAGTTTCCGTCGCCGCTGGCGCTCAGCTCCACACCATTCCCGATTCCCGATTCCCGATTCGCACCTCCACTGGAGGTGCCCGGTGA	MSVSANAAQAHAQPSAVLRPVMILAGGTGGHIFPGLAVAKVLRARGVPVTWLGADGAMETRLVPQHDIPIDTLAISGLRGKGVVKLLGAPVRVMRAVRAAGFVLRKRQPRAVISFGGFAAGPGGLAARLLGAPLLVHEQNRAPGMTNKVLSRFARRVLTGFPGSFVGEEAVGNPVRAEIAALPAPADRLFGRTGPVRVLVLGGSQGARVLNQALPAALVALGHSEVEVRHQCGEKLRAEAEAAYAQAGVNASVEPFIADMAAAYAWADLVVCRAGASTLAELCAAGVGSVLVPFAAAVDDHQTRNAEYLVGANAAVLLKQDDSLPVRLQQVLQTLLADPARRLSMANAARTLAKPDAAERIADIILQEAGNGPSGMGNGHSSEQPQERTLMHADKRTDQVSVAAGAQLHTIPDSRFPIRTSTGGAR
ORF781	0	+	925146	926580	477	67.22	pyrodigal	GGAGG	GTGATCCGCCGTCTGCAAGACAGTGGCGATCTGGTGCGGGCGTTCCCGCGCGTGCATTTCGTCGGCATCGGCGGTACCGGCATGAGCGGCATTGCCGAGGTGATGTTGACGCTGGGCTATGAAGTGTCCGGCTCGGACAACGCCGACAACGCGGCCACGCGCCGGCTGGCCAAGCTGGGTGCGCGCGTGATGCGCGGCCATTCGGCGGCCAACGTGCTGGGCACCGATTGCGTGGTGGTGTCCAGCGCCATCCGCGAAGACAATCCCGAGCTGATGGAAGCGCGCAGCCAGCGCATTCCGATCATGCCGCGCGCGGCGATGCTGGCCGAGCTGATGCGTTTCCGTCGCGGCATTGCGGTGGCCGGCACGCATGGCAAGACCACCACCACCAGCCTGGCGGCTGCGGTGCTGAGCGAAGGCGGGTTGGACCCGACGTTCGTGATCGGCGGGCAGCTGCTGGCTGCAGGCGCCAACGCCAAGCTCGGTGGCGGCCAATGGTTGGTCGCCGAAGCGGACGAGAGCGATGGCAGCTTCCTGCGCCTGAATCCATTGATGGCGGTCATCACCAACATCGATGCGGATCACCTGGAAAACTACGGCAACGATTTCGCCCGCGTGCAGGCCGCATTCGCCGAATTCCTGCAGCGCCTGCCGTTCTACGGCCTGGCGTTGCTGTGCATCGACGACCCGGAAGTGGCTGCACTGGCCGGCAAGACGCCGCGCCACGTGATGAGCTACGGCATGAGCGAAAACGCCGACGTGCGCGCCGAAGATGTGGTGCAGGACGGCCCGTGCATGCGTTTTACGCTGCGCCTGCCCGAAGGCACCACCACCCCGGTGACGCTTGCACTGCCGGGCCGCCACAACGTGCTCAATGCGCTGGCGGCTGCCGCAATCGGCTGGCAGCTCGGCGTGGCGCCGGACACCATTGCGCGCGCGCTGGAAAACTTTGCCGGCATCGGCCGTCGGTTCAACGATCTGGGCGAAGTCACCACCAGCACCGGTGCGCGCGTGCGCGTGGTCGACGATTACGGCCATCACCCGCGCGAACTCGAAGCCGTGTTCGCTGCAGCACGTGGCGGCTGGCCGGACAAGCGTCTGGTCGTCGCCTTCCAGCCGCACCGCTATAGCCGCACCCGCGATCAGTTCGACGCCTTTGCCGCGGTGCTCAGCACGGTCGACGCGTTGGTGCTGAGCGAGGTCTACCCCGCCGGCGAAGCGCCGATTCCGGGCGCCGACTCGCGCGCACTGGCGCGCGCCATCCGTGCGCGCGGCCGCAGCGAACCGGTGGTGGTCGGCCAGATCGCCGGTCTTGCCGAAGTGTTGCCGGACGTCCTGCAGGACGGCGATCTGCTGTTGATGATGGGCGCCGGCGATATCGGTTATGTGGCCCAGCACATCATCAACAACGGGTTTGTCGGAGAACCGGCATGA	MIRRLQDSGDLVRAFPRVHFVGIGGTGMSGIAEVMLTLGYEVSGSDNADNAATRRLAKLGARVMRGHSAANVLGTDCVVVSSAIREDNPELMEARSQRIPIMPRAAMLAELMRFRRGIAVAGTHGKTTTTSLAAAVLSEGGLDPTFVIGGQLLAAGANAKLGGGQWLVAEADESDGSFLRLNPLMAVITNIDADHLENYGNDFARVQAAFAEFLQRLPFYGLALLCIDDPEVAALAGKTPRHVMSYGMSENADVRAEDVVQDGPCMRFTLRLPEGTTTPVTLALPGRHNVLNALAAAAIGWQLGVAPDTIARALENFAGIGRRFNDLGEVTTSTGARVRVVDDYGHHPRELEAVFAAARGGWPDKRLVVAFQPHRYSRTRDQFDAFAAVLSTVDALVLSEVYPAGEAPIPGADSRALARAIRARGRSEPVVVGQIAGLAEVLPDVLQDGDLLLMMGAGDIGYVAQHIINNGFVGEPA
ORF782	2	+	926576	927533	318	66.77	pyrodigal	GGAG/GAGG	ATGAGCGCGTTGGTCGGCAACGCCCGCACCAGCGATCCGGCTGCCTTTGGCCGCGTCGCCGTACTGCTCGGCGGCACCTCGTCCGAGCGCGAGGTGTCGTTGAATTCCGGCGGCAACGTGCTGGACGCGCTGCGCGCACGCGGCGTGGATGCGCAGCCGGTTGATGGCATTCCGGCCTTGGCCAAGGCATTGGTCGCGCAGCAGTTCGATCGCGTGTTCAACGTGCTGCACGGACATAACGGCGGCGGCGAAGACGGCATCGTGCAGGGCCTGATGGAAGCCTTCGGCGTGCCATATACCGGCTCGGATGTGCTGGGTTCGGCGCTGAGCATGGACAAAATCCGCACCAAGCAGGTGTGGTTGTCGCTGGGCCTGTCGACCCCGCGCTATGCGCGGCTGGCCGCTGGCGCGAGCGCCGAGGACATTCATGCCGCTGCACGCCAGATCGGGTTGCCGATCATCGTCAAGCCGGCCAATGAAGGTTCCAGCGTCGGCGTCAGCCGCGTGTTCGACCAGGCCCAGCTCGAAGAAGCGGTGACCCTGGCGGCGCGCTACGACGGCGCGCTGCTGATGGAGCAACTGATCGAAGGCGACGAACTCACCGTGGCCGTGCTCGGCGACACCGCGTTGCCGTCGATCCGCATCGTGCCCAAGGGCCAGTGGTACGACTACAACGCCAAGTACATCGCCGACGACACGCAATACCTGTGCCCGGGGCTGGAAGGCGAGGCCGAAGCGCAGATCCGCCAACTCGCGCTGGACGCCTTCCGCGCTGCCGGCTGCCGTGGCTGGGGCCGCGTGGACGTGATGCGTGATGGCAGCAGTGGCCAGCTGTATCTGCTCGAAGTCAACACCGCTCCCGGCATGACCAGCCACTCGCTGGTGCCCAAGGCCGCCCGCCAGCTCGGCATCGATTTCGAAACGCTGGTCTGGCGCGTGCTGGAGCAGACGCTATGA	MSALVGNARTSDPAAFGRVAVLLGGTSSEREVSLNSGGNVLDALRARGVDAQPVDGIPALAKALVAQQFDRVFNVLHGHNGGGEDGIVQGLMEAFGVPYTGSDVLGSALSMDKIRTKQVWLSLGLSTPRYARLAAGASAEDIHAAARQIGLPIIVKPANEGSSVGVSRVFDQAQLEEAVTLAARYDGALLMEQLIEGDELTVAVLGDTALPSIRIVPKGQWYDYNAKYIADDTQYLCPGLEGEAEAQIRQLALDAFRAAGCRGWGRVDVMRDGSSGQLYLLEVNTAPGMTSHSLVPKAARQLGIDFETLVWRVLEQTL
ORF783	0	+	927639	928476	278	65.23	pyrodigal	GGAG/GAGG	ATGAACGCCACCCTGCGCATCCTGGCCTGGTTGCTCGCGCTGGCGTTGGTCGCGCTGCCGGTGGTGGCCGTGCTCAATGGCTGGGTCGGTGCCGAGCGCTGGCCGTTGGCGAAGTTGCGTGTGTCCGGCGACTTCAAGCGGGTGCCGGCCGAAGAGTTGCGTGCAGTGGTGTTGCCGTATGCGCGTGCCGGCTTCTTCGCGGTGAAATTGCAGCAGGCGCAGGATGCCATCGCGCGTTTGCCGTGGGTGGAAAGTGCGCAGGTGCGCAAGCGCTGGCCGGATGTACTGGAAGTGCATGTGACCGAGCACAAGCCGTTCGCGCGCTGGGGCACCGACCGCATGCTGTCCGAGCAGGGCCGGCTGTTTCGCACCCCGCCGCTGTTGAAGGATTTCAAGTTGCCGCAGCTGGGTGGTCCAGACAGCAAGACCCAGGATGTGGTGGCGCTGTACAACGAATCACGCGCCCTGTTCGCACCGACCGGGCTGGATGTGGAGCGTCTTGAGATGGACGCGCGCGGCAGCTGGTCGCTGGGGCTGAGCAATGGCGTGCAGATCGTGGTCGGCCGCGACGATGCACGCGCACGGCTGCAGCGCTTCGCACGCGTGCTGCCGCAGCTGTCCGACCCACAGCGTCCGATCGCCCGCGCCGACCTGCGCTACACCAACGGATTCACGGTCGAACGGCGAATGGAGAGTGGGGAATCGGGAATGGAGAAGAAACCCAAGCCGGCGTCACCCGCCGCGCCTCACCCACTTGTCCTCGAAACTCCCCGCATTCGTGCACCGCTGTTGACCATTCCCCATTCCCCATTCGCTATTCCCGGCTTTAAGACATGA	MNATLRILAWLLALALVALPVVAVLNGWVGAERWPLAKLRVSGDFKRVPAEELRAVVLPYARAGFFAVKLQQAQDAIARLPWVESAQVRKRWPDVLEVHVTEHKPFARWGTDRMLSEQGRLFRTPPLLKDFKLPQLGGPDSKTQDVVALYNESRALFAPTGLDVERLEMDARGSWSLGLSNGVQIVVGRDDARARLQRFARVLPQLSDPQRPIARADLRYTNGFTVERRMESGESGMEKKPKPASPAAPHPLVLETPRIRAPLLTIPHSPFAIPGFKT
ORF784	2	+	928472	929708	411	65.70	pyrodigal		ATGAATCGCAAAGGCGACAAATCCCTCATCGTTGGACTGGACATCGGCACTTCCAAGGTCGTCGCGCTGGTCGGCGAGTACTCGCCCGGCAATCCGATCGAAGTGATCGGCATCGGTTCGCATGAATCGCGCGGTCTCAAGCGCGGCGTGGTGGTGGACATCGAATCCACCGTGCAGTCGATCCAGCGTGCAGTGGAAGAGGCCGAGCTGATGGCCGGTTGCGAGATCCGCTCGGTGTACGCCTCGATTTCCGGCAACCACGTGCAGTGCAAGAACTCGCCCGGCATCGTGCCGATCCGCGATGGCGAAGTGACCTGGAGCGATCTGGAGCGCGTGCTCGATGCCGCCAAGGCCGTGGCCATTCCGGCCGATCAGCGCATCCTGCATGCGATTCCGCGCGAGTACGTGCTGGACGATTCGCAGGAAGGCATCCGCAACCCGGTCGGCATGACCGGCGTGCGCCTGGAGGTGCATGCGCACCTGGTGGTGTGCGCGCAGTCGGCGGCGGCCAACATCACCAAGTGCGTGCAGAAGTGCGGCCTGCAGGTCGACGATCTGGTGCTGTCGTCGCTGGCATCGTCGGTGGCGGTGTTGACCGCCGACGAACGCGAGCTGGGCGTGGTGCTGGTGGATATCGGCGCCGGCACCACCGACCTTGCGGTCTACGTGCAGGGCGCGATCTGCCACACCGCCTCGCTGCCGATCGCCGGCGACCACGTCACCAACGACATCGCGCACATGCTGCGCACGCCCACCCCGGAAGCCGAGCAGATCAAGGTGCGCTACGCCTGCGCGCTGGCGCAGCTGGCCACCGCCGAAGAAAGCATCCAGGTGCCGTCGGTGGGCGACCGCCCGCCGCGTCGCATGCCGCGGCATGCGCTCGCGCAGGCAGTGCAGGGCCGTTACGAAGAAATCTTCGAGATGGTGCAGGCCGAACTGCGCCGCTCCGGTTTCGAGGAAATGGTGCGCGCCGGCATGGTGCTCACCGGTGGCGCCTCGAAGATGGAAGGTGTGGTGGAACTGGCCGAAGAAATGCTGCAGATGCCGGTGCGCGTGGGCATCCCGCAGCACGTCACCGGCCTGGGCGAAGTCGTCGGCAACCCGGTGCACGCCTCCGGCGTTGGCCTGTTGCTGATGGGCAGCCAGATCGAACACCCGCGCCGGCCATCGATTCCGACCGGGCGCGCAGGCAGCTTGTTCAAGAAATTGAAGAATTGGTATCGCGGGGAATTCTGA	MNRKGDKSLIVGLDIGTSKVVALVGEYSPGNPIEVIGIGSHESRGLKRGVVVDIESTVQSIQRAVEEAELMAGCEIRSVYASISGNHVQCKNSPGIVPIRDGEVTWSDLERVLDAAKAVAIPADQRILHAIPREYVLDDSQEGIRNPVGMTGVRLEVHAHLVVCAQSAAANITKCVQKCGLQVDDLVLSSLASSVAVLTADERELGVVLVDIGAGTTDLAVYVQGAICHTASLPIAGDHVTNDIAHMLRTPTPEAEQIKVRYACALAQLATAEESIQVPSVGDRPPRRMPRHALAQAVQGRYEEIFEMVQAELRRSGFEEMVRAGMVLTGGASKMEGVVELAEEMLQMPVRVGIPQHVTGLGEVVGNPVHASGVGLLLMGSQIEHPRRPSIPTGRAGSLFKKLKNWYRGEF
ORF785	1	+	929998	931237	412	66.51	pyrodigal	GGAG/GAGG	ATGGCACATTTCGAACTGATTGAAAAAATGGCTCCCAACGCGGTCATCAAGGTGGTGGGTGTCGGCGGCGGCGGTGGCAATGCCGTCGCGCACATGGTCAACACCAACGTCGATGGCGTGGAATTCATCACCGCCAACACCGACTCGCAGGCGATCAAGAACTGCGGCGCCAAGCTGCAGCTGCAGCTCGGCACCAACGTCACCAAGGGCCTGGGCGCAGGCGCGAATCCGGAAGTCGGCCGTCAGGCCGCGCTGGAAGATCGCGAGCGCATCATGGACGCGCTGCAGGGTGCGGACATGGTCTTCATCACCGCCGGCATGGGCGGCGGCACCGGCACCGGCGCCGCGCCGGTGGTGGCGCAGCTGGCCAAGGAAATGGGCATCCTGACCGTGGCCGTGGTCACCAAGCCATTCCCGTTCGAAGGCCGTCGTCGCATGCAGGTGGCGCTGAAGGGCATCGAGGAACTGAGCCAGCATTGCGACTCGCTGATCACCATCCCCAATGAAAAGCTGATCACCGTGCTGGGCCGTAACGCCACCATGATCCAGGCGTTCCGCGCTGCCAACGACGTGCTGCAGGGCGCCGTGCAGGGCATCGCCGACCTGATCGTGCGCCCCGGCCTGATCAACGTCGACTTCGCCGACGTGCGCACCGTGATGTCGGAAATGGGTCTGGCCATGATGGGCACCGGTTCGGCCCGCGGCGACGATCGCGCGCAGGCCGCTGCCGAAGCCGCCATCCAGAACCCGCTGCTGGACGATGTGAACTTGGCCGGTGCCAATGGCATCCTGGTCAACATCACCGCCGGCCCGGACTTCACCATGTCCGAGTTCGACGAGATCGGCCGCACCATCGAGGCCTTCGCGTCGGAAGACGCCACCGTGGTCGTCGGTACCGTGCTCGACCCGGACATGCAGGACGAAGTGCGCGTGACGGTGGTGGCCACCGGCCTGAACCGTGCGGTTGCCCGTCAGACCCAGCGTCCAGACCAGCGCGCACCGATCAAGTTGGTGCGCAATGCCACCACCGGCCAGCCGGAATTCGGCGATTTCGACACCACCAGCGGCGATGCGGTGTCCAAGGCCGTCGGCGGCAGCATGGGGCTGGGCCTGCGCCGTCCGAGCAGCGACTCGGTCGGCAGCGGCAGCCACAACAGCGGTGGCTCCTCGACGCCGGCGGCAGACCTGCCCAACGATTACCTGGATATCCCGGCGTTCCTGCGCCGCCAGGCCGACTGA	MAHFELIEKMAPNAVIKVVGVGGGGGNAVAHMVNTNVDGVEFITANTDSQAIKNCGAKLQLQLGTNVTKGLGAGANPEVGRQAALEDRERIMDALQGADMVFITAGMGGGTGTGAAPVVAQLAKEMGILTVAVVTKPFPFEGRRRMQVALKGIEELSQHCDSLITIPNEKLITVLGRNATMIQAFRAANDVLQGAVQGIADLIVRPGLINVDFADVRTVMSEMGLAMMGTGSARGDDRAQAAAEAAIQNPLLDDVNLAGANGILVNITAGPDFTMSEFDEIGRTIEAFASEDATVVVGTVLDPDMQDEVRVTVVATGLNRAVARQTQRPDQRAPIKLVRNATTGQPEFGDFDTTSGDAVSKAVGGSMGLGLRRPSSDSVGSGSHNSGGSSTPAADLPNDYLDIPAFLRRQAD
ORF786	0	+	931473	932385	303	62.72	pyrodigal		ATGACCCAGCAACGCACTCTCAAGAACACCATTCGCGCCACCGGCGTCGGCCTGCACAGCGGCGACAAGGTGTACATGACGTTACGGCCGGCTCCGGTCGATCATGGCGTGGTGTTCCGACGGGTGGACCTGGAACCGGTCGTCGAAGTCCCCGCAGATGCCGAACTGGTCACCGAGACCACGCTGTGCACCGGGCTGACCTGCAACGGCGCCAAGATCCAGACCGTCGAACATCTGATGTCCGCGTTGGCGGGCCTGGGTGTGGACAACGTCATCGTCGAACTGTCCTCGGCCGAGTTGCCGATCATGGATGGCTCGTCCGGCCCGTTCGTATTCCTGCTGCAGTCGGCAGGCATCGTCGAACAGAGCAAGCCCAAGCGCTTCATCCGGATCACGCAGACGGTGGAAGTGCGCGACGGCGACAAGGTGGCGCGCTTTGAGCCGTACGAAGGCTACAAGCTCGGCTTCACCATCGAATTCAATCACCCGATGATTCCGGCCAAGCAGTCGCGCCAGGAAATCGAGTTTTCCACCTCGGCGTACGTCAAGGAAATCTCGCGCGCGCGCACCTTCGGGTTCATGCGCGACCTCGAGTACATGCGCGAGCGCAATCTGGGCCTGGGCGGCTCGATGGACAATGCCATCGTGCTGGACGAGTTCCGCGTGCTCAACGAGGACGGCCTGCGTTACACCAACGAATTCGTGCGGCACAAGATTCTGGACGCCATCGGCGACCTGTATCTGGCTGGCGGCGCCATCCTCGGCGCCTACGAAGGCTTCAAATCCGGCCACGCCCTCAACAACAAACTGGTGCGTGCGCTGTTGGCCGACCAGGCCGCCTGGGAATGGGTCAGCTTCCCGGAAGGCACCGAGCAGCCGCCGGTAACCTACGCCAGCCCTGTCTACGCTTGA	MTQQRTLKNTIRATGVGLHSGDKVYMTLRPAPVDHGVVFRRVDLEPVVEVPADAELVTETTLCTGLTCNGAKIQTVEHLMSALAGLGVDNVIVELSSAELPIMDGSSGPFVFLLQSAGIVEQSKPKRFIRITQTVEVRDGDKVARFEPYEGYKLGFTIEFNHPMIPAKQSRQEIEFSTSAYVKEISRARTFGFMRDLEYMRERNLGLGGSMDNAIVLDEFRVLNEDGLRYTNEFVRHKILDAIGDLYLAGGAILGAYEGFKSGHALNNKLVRALLADQAAWEWVSFPEGTEQPPVTYASPVYA
ORF787	3	-	932570	933017	148	63.53	pyrodigal		TCACCGTTTGGTCGGTAACACGTCCTGCAGAGAAGCCAGCGCGTCGCGCAAGCCTTTGTGCGTCGCCTCGGATACAGGTTTGGGACGGTCGCGGTTCTGCTGCGTTGGGGAATGCAGCGGCACGGTTGCGGTCTTGACGGTCACCGCGGTGGCCTTCAGTCCGACGGATCGGGCGGCATCCAGGATTTGGGTTTCGGCAAGCCGCACCTTGGCATGCCAGACCGGCGAATCCACCAGAAAAACGAGCTGTTCGCCTCGGACATTGGCCAACCGGCAACGGGTGGACAGATGAGGTGGTAACAGGGGGCGCAACTGCCGGTCCAGCGCATCGAGCCACAAGGCGCGGCGCAAGGGGTCGCCAGCCTTTTCCCCCAGCGCGGCCTCGATGGCCGGTTGTGGAGTGGAAGGGTTGCGTGCGTTGGACTTGGGCTTGGACATGACACTCAT	MSVMSKPKSNARNPSTPQPAIEAALGEKAGDPLRRALWLDALDRQLRPLLPPHLSTRCRLANVRGEQLVFLVDSPVWHAKVRLAETQILDAARSVGLKATAVTVKTATVPLHSPTQQNRDRPKPVSEATHKGLRDALASLQDVLPTKR
ORF788	2	+	933107	933959	283	66.31	pyrodigal	GGA/GAG/AGG	ATGGTGGTGCTTGGCGCGGTATTGGGCCTGGGCATGTTGATCGGCGTCGGTGCAAGCACCGCCACAGGCATGGTGACCAATTCGGCGCTGCAGGCCAAGGTTGCGCAGCAGCAGGCCGAGCTGGCCCAGGCGCAGCGCGCCTCGCAGGCGCAGGTCAATGCGCTGGCCGCCCGTCTGGGCGAGCTGCAGGCGCAGGCCACCCGCCTCAATGCGTTGGGCGAGCGCCTGACCGAAATGGGCAAGTTGAAGGACGGCGAGTTCGACTTCGATGAGCCGGTCGGCGTTGGTGGCGGCGATGAGCCGGTCAGCGACATGCCGGTGCAAGACTTCAAGGAGACGTTGGGGCAAGTGGAGCAGCAGTTCTCCGCCTCCGGCCAGCAATTGAACGTGCTGGCCTCGCTGATGTTCGATCATCAGCTGGAGCAGAATTCGGTGCCCTCGCGGATGCCGATCCGCAACACCTACATCACCTCCGGTTTCGGCGGCCGCGCCGACCCGTTCGACGGCGGTTCGGCCTTCCACAAGGGCGTGGACTTCCATGCCAACGTGGGCGACCCGGTGCTGTCGGTCGCCGATGGCGTGGTCAGCTATGCCGGTGTACGCGGCGGTTACGGCAACGTGGTCGAAGTGGATCACGGCAACGGTTATGTGACCCGCTACGCGCACAACTCGCGCCTGGTAGTGAAGGTGGGCGATCTGGTGCGCGCCGGCCAGCAGGTCGCGCGTGCCGGTTCCAGCGGCCGCTCCACCGGTGCACACGTGCATTTCGAGGTGTGGGCGGACGGGCGCGTGGTCAATCCGCGCAAATTCCTGGGTGAAACCACGCCAGTGGGACGTCAGGGGCGCGGTTGA	MVVLGAVLGLGMLIGVGASTATGMVTNSALQAKVAQQQAELAQAQRASQAQVNALAARLGELQAQATRLNALGERLTEMGKLKDGEFDFDEPVGVGGGDEPVSDMPVQDFKETLGQVEQQFSASGQQLNVLASLMFDHQLEQNSVPSRMPIRNTYITSGFGGRADPFDGGSAFHKGVDFHANVGDPVLSVADGVVSYAGVRGGYGNVVEVDHGNGYVTRYAHNSRLVVKVGDLVRAGQQVARAGSSGRSTGAHVHFEVWADGRVVNPRKFLGETTPVGRQGRG
ORF789	2	+	934115	936854	912	62.21	pyrodigal		ATGATCAACAGTCTGCTTACCCGTGTCTTTGGCAGTCGTAACGAACGCCAGCTGCGCCAGCTCAACCGCCTCGTCACCCAGATCAATGCGCTGGAGCCGACGATCGAGAAGCTCTCCGACGCCGAGCTGCAAGCCAAGACCCCGGAGTTCAAGCAGCGGCTTGCCGCCGGCGAGTCCCTGGACAAGATTCTTCCCGAAGCCTTCGCGGTATGCCGCGAGGCCAGCCGACGCGTGCTGGGCATGCGCCATTACGATGTGCAGCTGATCGGCGGCATGGTGTTGCACCTTGGCAAGATCGCCGAGATGCGCACCGGCGAAGGCAAGACCCTGGTGGCCACGTTGCCGGTGTACCTCAACGCGCTGCAGGGCGAGGGCGTGCACGTGGTGACGGTCAACGACTACCTGGCGCGCCGCGACGCTGCGCAGATGGGCAAGCTGTACAACTGGCTGGGCCTGAGCGTGGGCGTGGTGTATCCGGGCATGCCGCACAGCGACAAGCGCGAGGCCTACGGCGCGGACATCACCTACGGCACCAATAACGAATTCGGCTTCGATTACCTGCGCGACAACATGGCGCTGTCGCGCGCCGACCGTTACCAGCGCAATCTGCATTACGCGATCGTCGACGAGGTCGACTCGATCCTGATCGACGAAGCACGCACCCCGCTGATCATCTCCGGCCCGGCCGACGAATCGCCGGAGCTGTACATCCGCGTCAATCGCATCGTGCCGCAGCTGACCCGGCAGGAAAGCGAAGAAGGCGAAGGCGATTTCTGGATCGACGAAAAGGGCAAGCAGGTGCATCTGTCCGAGGCGGGCATGGGCCACGCCGAAGAGTTGCTGTTGCAGGCCGGCATCCTGGAAAACGCCGAAGACGGGCTGTATGCCGCGCAGAACCTGAGCGTGGTGCATCACCTCAATGCGGCGCTGCGCGCGCATGCCATCTATCAGCGCGATGTGGATTACATCGTGCGCGATGGCGAAGTGGTGATCGTGGACGAATTCACCGGCCGCACGCTGTCCGGGCGTCGCTGGTCGGACGGCCTGCATCAGGCGGTCGAAGCGAAGGAAGGCGTGCCGGTTCAGCGCGAGAACCAGACCCTGGCCAGCATCACCTTCCAGAACCTGTTCCGCATGTACAAGAAGCTGTCCGGCATGACCGGTACGGCCGATACCGAAGCCTACGAATTCCAGAGCATCTACGGCCTGGAAGTTGTGGTGATTCCGACCAACCGCCCGACCGTGCGCAAGGATCATCCGGACCAGGTGTTCCTCAACCGCAAGGGCAAGTTCAATGCGGTGCTGGCCGACATCGAAGACTGCGCCAAGCGCGGCCAGCCGGTGCTGGTGGGAACCACCTCGATCGAGACCTCGGAGATGCTGTCCGAGCATCTGCGCAAGGCCGGGGTGAAGCACGAAGTGCTCAACGCCAAGCAGCACGAACGCGAAGCTACCATCGTGGCCAACGCCGGCCAGCCGGGCGCGGTGACCATCGCCACCAATATGGCCGGTCGCGGTACCGATATCGTGCTGGGCGGTTCGTTGGAATCGGAATATCACGCTCTCGGCGAAGACGCCACCGAAGACGCGCGCTTCAAGATCAAGACCGACTGGCAGCGTCGTCATGACGCGGTCAAGGCGGCCGGCGGCCTGCACATCATCGGTACCGAACGCCACGAATCGCGGCGTATCGACAACCAGCTGCGCGGCCGTGCCGGTCGTCAGGGCGACCCGGGTTCGTCGCGCTTCTACCTGTCGCTGGAAGACAATCTGATGCGCATCTTTGCTTCGGACTGGGTCCAGAAGGCGATGCGCATGATGGGCATGAAGGAAGACGACGTCATTGAAGATCGCCTGGTCAGCCGGCAGATCGAAAAGGCGCAGCGCAAGGTGGAAGCGCATAACTTCGACATTCGCAAGAACCTGCTGGATTTCGACGACGTCAACAACGATCAGCGCAAGGTGATCTACGCCCAGCGCGATGAATTGCTGGATGCCGAGTCAGTCAAGGACAATGTCGACGGTATTCGCGGCGACGTGATCTACGACCTGGTCGCACGCTTCGTACCGCCCAATTCGGTCGACGAACAGTGGGACCTGAAGGGCCTGGAAGCCACGCTGGAGTCGGAGCTGGGCATGAGCTTGTCGCTGACGGACATGGTGCGCGCGCAGGAAGAAATCGATGCCGAGCAGATCGCTGCCAAGGTGCAGACAGCGGTGGATGCGCACTTCGCCGAAAAGGAGGCCGCCATCGGCGCGGACACCATGCGCGCGCTCGAAAAGCACGTGATGCTGACCGTACTCGACCAGGGCTGGAAGGAACACCTGGCCAAGATGGATTACCTGCGCCAGGGCATCTATCTGCGCGGCTATGCCCAGAAGCAGCCCAAGCAGGAATACAAGAAGGAAGCCTTCGAGTTGTTCTCCGAGATGCTGGAGAACGTCAAGCGCGAGGTGATCAATTTGCTGGCGCGCGTGCGTATTCGCAGCGAAGAAGAGGTGGCCGAACTGGAAGAGCAGGAACGTCTCCAGGCGCAGGCGCGCTTGATGGCCTCGCAATTCCAGCACCAGGATGTAGGTGGCTACGGCGCCGACGAGGAAGTGGAGCAGATGCAGGGCGGCAACGCGCCTGTGCCGGTGTCGCAGGTCACTCGCGATGAACCCAAGGTGGGTCGCAACGACCCATGCCCGTGCGGCAGCGGCAAGAAGTACAAGCATTGCCACGGTCAACTCAGCTGA	MINSLLTRVFGSRNERQLRQLNRLVTQINALEPTIEKLSDAELQAKTPEFKQRLAAGESLDKILPEAFAVCREASRRVLGMRHYDVQLIGGMVLHLGKIAEMRTGEGKTLVATLPVYLNALQGEGVHVVTVNDYLARRDAAQMGKLYNWLGLSVGVVYPGMPHSDKREAYGADITYGTNNEFGFDYLRDNMALSRADRYQRNLHYAIVDEVDSILIDEARTPLIISGPADESPELYIRVNRIVPQLTRQESEEGEGDFWIDEKGKQVHLSEAGMGHAEELLLQAGILENAEDGLYAAQNLSVVHHLNAALRAHAIYQRDVDYIVRDGEVVIVDEFTGRTLSGRRWSDGLHQAVEAKEGVPVQRENQTLASITFQNLFRMYKKLSGMTGTADTEAYEFQSIYGLEVVVIPTNRPTVRKDHPDQVFLNRKGKFNAVLADIEDCAKRGQPVLVGTTSIETSEMLSEHLRKAGVKHEVLNAKQHEREATIVANAGQPGAVTIATNMAGRGTDIVLGGSLESEYHALGEDATEDARFKIKTDWQRRHDAVKAAGGLHIIGTERHESRRIDNQLRGRAGRQGDPGSSRFYLSLEDNLMRIFASDWVQKAMRMMGMKEDDVIEDRLVSRQIEKAQRKVEAHNFDIRKNLLDFDDVNNDQRKVIYAQRDELLDAESVKDNVDGIRGDVIYDLVARFVPPNSVDEQWDLKGLEATLESELGMSLSLTDMVRAQEEIDAEQIAAKVQTAVDAHFAEKEAAIGADTMRALEKHVMLTVLDQGWKEHLAKMDYLRQGIYLRGYAQKQPKQEYKKEAFELFSEMLENVKREVINLLARVRIRSEEEVAELEEQERLQAQARLMASQFQHQDVGGYGADEEVEQMQGGNAPVPVSQVTRDEPKVGRNDPCPCGSGKKYKHCHGQLS
ORF790	1	+	937189	938137	315	68.14	pyrodigal		ATGCCTGATTCTCTTCGATCCATTCACGTCGTTGCCGGCGTGGTCACCGACCCCCGCGGGCGCATCCTGCTGACCCGCCGCACCGAAACCCGCGACATGCCTGGCCTGTGGGAATTTCCGGGCGGCAAGCGCGAGCCTGGCGAGACCTCCGAACAAGCGCTGGTGCGCGAGCTCAACGAAGAGCTCGGCATCGAGGCGCAGGTGGGCGATTGGGTGATGGATGTGCCACAGCTCTATCCGGACAAGCGGCTGCGCCTGGAGGTGCGTCATATCACGAGCTGGAAAGGCAGCCCGCGCGGCCGCGAAGGACAGGCCATGACCTGGGTGGCGGCAGACAAGCTGGCGCGTTATTCGATGCCGCCGGCCGACGTGCCGGTGGTGGGTGCGCTACGGCAGCCCGACCGTTACCTGATCACGCCCGACCCGGAGGACGACGCGCGCTGGCTGGAGAGCCTGGAGCTTGCATTGCAGAACGGGATCACGCGGATCCAGCTGCGTGCGCGGCAGCTGGCGCCTGCGCGTTGGCAGGCGCTGTTGCAGCAGGTGATGCGCCTGCGTGGCCGCGCGCGTGCGCAACTGTTGCTCAATCGCGATATCGCACTGGCTGCGGACCTTGGTATCGGCGTGCATCTGGGATCGGAGCAGCTGGCCGGTTTGCAGGAACGCCCGCTGCCCGCAGAGCAACTCGTGGCCGCGTCGTGCCATGGCCTGGACGACTTGCGCCACGCCCAACGGATCGGCTGCGACTTCGCGGTGCTGGGCCCGGTGCAGGCGACCGCTTCGCATCCGGGCGCCACACCCATCGGCTGGGACGGTTTCGAGACCTTGCGCGAACAGGTCTCGCTGCCGATCTACGCGCTCGGCGGCATGCAGGTCGAAGATGTGCGTCAGGCGCGCTCGCATGGCGCGCAGGGCATCGCGGCGATCCGCGCGCTCTGGCCGCAATGA	MPDSLRSIHVVAGVVTDPRGRILLTRRTETRDMPGLWEFPGGKREPGETSEQALVRELNEELGIEAQVGDWVMDVPQLYPDKRLRLEVRHITSWKGSPRGREGQAMTWVAADKLARYSMPPADVPVVGALRQPDRYLITPDPEDDARWLESLELALQNGITRIQLRARQLAPARWQALLQQVMRLRGRARAQLLLNRDIALAADLGIGVHLGSEQLAGLQERPLPAEQLVAASCHGLDDLRHAQRIGCDFAVLGPVQATASHPGATPIGWDGFETLREQVSLPIYALGGMQVEDVRQARSHGAQGIAAIRALWPQ
ORF791	3	-	938249	938879	209	68.57	pyrodigal		CTAGAACGTCACCCAGAAGCAGTTGTATTGCCGGCGTAGCCGCAGCACGCTGCGCGCCGGCGTGCCACTGGCGAGGTTCTGTTCCAGCCGCAGTCCCCAGGGGCGCGGGCGGCTGGGCGGAGTAGGGAGCGGCGCATCGATGGCGCTGCCATCCAGCGACGGTGTGGGCGTGGTGGTGTCGGCGTCCCAGGTCGGGGTGTCGCTTTGCGGATACATCGGCACGATGTCCAGCAACGGGCGCTGCACGATGGCTTCCAGGCGGCTGAGCACCTGATTGGCGGCGGCATCGGATTGCCCGCTCCACAGATACAGGCTGGACAGGCGGTTGACGTCGCGGCTGTCGACCGCCAGTTGCAGCAACGACACCAGTTCGCTCAGCCGCCGCGGGCAACCGTAGCGATACAGGCCGGTATTGCCCTGCGGGCGGATGGCAGGCGGTGCGCGGCTGGCCGCGCCGACGTCTTCGCAGCGCCGGTCGGTGAACAGGGTTTGCCCGTCCGGCGCGACGCAGCGATGGATTTCCTGCGCCTGCACGCGCGCGGCGGTACAGGCGCAGAGCAAGAACAACAGGGGCAGAAGGCGATGCATCGGCGCAGCGTAGCCGGGCGCGTGTGAGCTGGCGACATACAT	MYVASSHAPGYAAPMHRLLPLLFLLCACTAARVQAQEIHRCVAPDGQTLFTDRRCEDVGAASRAPPAIRPQGNTGLYRYGCPRRLSELVSLLQLAVDSRDVNRLSSLYLWSGQSDAAANQVLSRLEAIVQRPLLDIVPMYPQSDTPTWDADTTTPTPSLDGSAIDAPLPTPPSRPRPWGLRLEQNLASGTPARSVLRLRRQYNCFWVTF
ORF792	3	-	938924	939752	275	65.22	pyrodigal	GGA/GAG/AGG	TCAGCGTCCGAGCAGCTGCAACACCTGCGTGGTCGGCTTGGCCAGATTGAGGGTGTAGAAGTGCAGTGCCGGCGCGCCGCCTGCGATCAGGCGCTCGCACAAGGCCGCCACGACCTCTGCGCCGAAGGCGCGCACCGCGTCGGCGTCGTCGCCGTAGGACTGCATCTTCTTGCCGATCCAGCGTGGAATCTCTGCGCCGCACTGCTCGGAAAACCGCCGCAGCTGCGAGAAATTGGAGATCGGCATGATGCCGGGAATGATCGGTATCTCCACGCCCATCCGCTGCACTGCGTCGCGGAAATGAAAGTAGGCATCGGCGTTGTAGAAATACTGGGTGATGGCCGCATCGGCGCCGGCATCGACCTTGGCCTTGAAATAGCGCAGGTCGCTGAGCGCGTCGGCCGCCTGCGGATGGGTTTCCGGATAGGCGCCGACCTCGATCCGGAATGCGTCGCCGTGTTCGGCGCGGATGAAGGCGATCAGGTCCGAGGCGTAACGCAGGTCGCCCGGATGGCCCATGCCCGAGGGCAGGTCGCCACGTAGCGCGACGATGCGGGTGCAGCCGATGGCGCGATACAGCTTGAGCAGCTCGCGGATCTCCTGCCGGCTGCCGCCGACGCAGGACAGATGCGGCGCCGCTTCGAAGCCATGCTTCTGCTTGAGGTGGCGCACCGTTTCGGAGGTGTAGCTGAGCGTGGAGCCGCCGGCGCCGAAGGTGCACGACACGTACTCCGGCGCGTAGCCCTTCAACCTGGCTGCAGTGCGGTCCAGTTGCGCGCGCTGATCATCGGTCTTGGGCGGATAGAACTCGAAACTGAGATGCGTCAT	MTHLSFEFYPPKTDDQRAQLDRTAARLKGYAPEYVSCTFGAGGSTLSYTSETVRHLKQKHGFEAAPHLSCVGGSRQEIRELLKLYRAIGCTRIVALRGDLPSGMGHPGDLRYASDLIAFIRAEHGDAFRIEVGAYPETHPQAADALSDLRYFKAKVDAGADAAITQYFYNADAYFHFRDAVQRMGVEIPIIPGIMPISNFSQLRRFSEQCGAEIPRWIGKKMQSYGDDADAVRAFGAEVVAALCERLIAGGAPALHFYTLNLAKPTTQVLQLLGR
ORF793	4	-	939748	941173	474	66.95	pyrodigal	AGGAG	TCATCGCGGCGGTTCCGGCGGATCGTCTGGAGATAATATCGCTTCATCGCGATGAATGCATATCGTGCTGCGACGGTTCCGACGCGCCTTGTCGCGTGGCGGCGAGGGCGGCAGCACGCGGAAAGGCAGGTTGGCATAGCCGGCGCGGCCGGCGTCATCGCGGACTTCCACAAACAAACGGTAGTTGCCCGGCGGTGGCGCGATCAAACGCACCTCCTCGCCCGAACCGCGTGCGCCGCTGCGGTCGCCGGCCACGCGGTTCGGCGCAATGGCGGCATCGACCAGCGGTGGCAGCGTCTCGGGATCGCCACCGATGCTGCGCGCGGTGCTTTCGGTGCGCACATGCCAGTCGTAGCGCAGTACGGATGCGCCGCTGGCACGAATGCGTGCGGTCACGGTCTGGCCCGGGCGAAGGCGCACGCTGTCGGTGGCGCGTTGGCCAGCCAGCGTGAGTGCCGACACCGCCGGCGCACGGCTGGCCGGCCACTGGCCGGTCCACAGCAGTTGCAATGTGTCCACGCTGGGCGTGGCCTCGCCCGAAGGCAGGAACAAGCCATACCAGGTGGGCGTGCGCTCCTGCTTGTCGCCCCACAGGAACACGAACGAGCCCAGCCCCTGTCGGGTATCGCTGGCGATGTAGCTGCGGTAGCGCTGTTCCAGCAATAGCGCCTTGCGCGTGCTGTCGTCTTCGATCGGTGCGCCCCAGCGAGTGGTCGGCGATTCCCAATGCCCGGTGGGGCCCCACTCGGTGACCACGTAAGGGCCGCGCCACCCGCTCTCGTGCAGCTTCTGCGGCAGCGCTGCGATATCGCCGTAAAGCTGCACGGCGATCAGGTCCAGTGCCGGCGCGCGCGTCTTGAGTTGGTCGATCAGCTGCTTGTCGAAACCGGCCAGCGTGGTGGTGACCGGATGATCCGGGTCGATGGCATGGATCGCCTCGGCGATCTCGCCGACCGCGTTCCAGACCTTGGGATTGGTGTAATCCAGATTGAGTTCGTTACCGACCACCCACATCAGCACCGCCGGATGCGCCGCCGATTGCCGTACCTGCGCGAGGACGCGCTGCAGTTGCTGTTTTACGGCCGCTGCATCGTCGTAATCGAAGCCATGTCGCTGGTTGCCGAGCTCGATGCCGACCGCCACTTTCAGGCCGTTGCGTTGTGCGCGATCGAGCAGGGCGCGCTGGCGTTGCGGGTCTGGATCCACGCGCCAGGTGCGCAATGCGTTGCCGCCGCGCGCGGCCAGCGTTTCCATGCTGCCATTGCCCAGGCCGGCACCCTTGATCACGAAGGGCGCGCCATCCACCAACAAGCGGTAGCCGTCTGCTTCCTGCGCAATGCGCACCTGCGCCGCGCTTACCTGCGTGCTCGCGGACAGTGCAAGCACGCAGAGGGCGATGACGCGCGCGTTCCATGGCAGTTGCAT	MQLPWNARVIALCVLALSASTQVSAAQVRIAQEADGYRLLVDGAPFVIKGAGLGNGSMETLAARGGNALRTWRVDPDPQRQRALLDRAQRNGLKVAVGIELGNQRHGFDYDDAAAVKQQLQRVLAQVRQSAAHPAVLMWVVGNELNLDYTNPKVWNAVGEIAEAIHAIDPDHPVTTTLAGFDKQLIDQLKTRAPALDLIAVQLYGDIAALPQKLHESGWRGPYVVTEWGPTGHWESPTTRWGAPIEDDSTRKALLLEQRYRSYIASDTRQGLGSFVFLWGDKQERTPTWYGLFLPSGEATPSVDTLQLLWTGQWPASRAPAVSALTLAGQRATDSVRLRPGQTVTARIRASGASVLRYDWHVRTESTARSIGGDPETLPPLVDAAIAPNRVAGDRSGARGSGEEVRLIAPPPGNYRLFVEVRDDAGRAGYANLPFRVLPPSPPRDKARRNRRSTICIHRDEAILSPDDPPEPPR
ORF794	4	-	941188	941854	221	63.51	pyrodigal		TTAACAAGACACCAGCATAGGCTTGGACACCGAAGTGCGGGCGGCCGCGCAGCATCTGCCTGGTTGGGGTTGCTTGCGGGCAATCGCATCCGGTTCTGGGGGTTTCTGTGCTGCCATCGCGCGCTTGCGTGCTTGAACCTGCGGCGCATTCGGCGAGCGCAAGCATTTCGCTTCATTTAGTCGCAATGCGACATGCAACAAGAGGCGGTGGGTTTGGCGCCGGCTCGGGGGCGCGTTGGCGCACAGCGTCGACGACCGTGTGCCTGCATTGGCCGAGCAATCCAGGGTGGATGGCGCCACGCTGCTGAGCGATGTTGCCGCATGGCGGTTACCCCGTCTCAGGCCCGTCGTCGAGCCCGGCCAACCACTGCGTGCGATGTGGTGTTGGCGGCTGTCGATTCGACGAAGACAGGGTGGACGGCATCTGCATTGCGAACGCATGGCCTGACTGCAGCCGCCCGATTGTGCGCGTTGATCCTTGCGATGCTGTCGAGGATGACCGCTTGTCCAGTGCGCACGGTCTCTGAACACGACGGAGCACCACGACGTTGTCGACGACCCACCATCGCTGGCTTGCTGCTGCTGCGGCAATGCCTGCTGGCAACCGTGGGGTGCATCTGCGCCAGGCGTTGACGTCTGCACGCCTACACTGGGCGCACTTTCCAT	MESAPSVGVQTSTPGADAPHGCQQALPQQQQASDGGSSTTSWCSVVFRDRAHWTSGHPRQHRKDQRAQSGGCSQAMRSQCRCRPPCLRRIDSRQHHIARSGWPGSTTGLRRGNRHAATSLSSVAPSTLDCSANAGTRSSTLCANAPPSRRQTHRLLLHVALRLNEAKCLRSPNAPQVQARKRAMAAQKPPEPDAIARKQPQPGRCCAAARTSVSKPMLVSC
ORF795	0	+	941865	942843	325	68.81	pyrodigal	GGAG/GAGG	ATGAGCGATACCACGATGACCGCCATCGCCATCCGCGACGGCAAGGGCGACGCCGACGCGCTGTACGCCACCGAGCAACCGCGCCCGCGTCCTGCGCCGGGGCAGGTGCTGATCCGCGTGCATGCTGCCGGCATCAATCGCCCCGATCTGCTGCAACGCGCCGGGCACTATCCGCCGCCGCCTGGCGCGCCGGAAACACTGGGGCTGGAAATCGCCGGCGAAATCGTCGAGCCGGCCGGTCGCTGGAAGGTCGGCGACCGCGTGTGCGCACTGCTGGGTGGCGGCGGTTACGCGCAATACGCCGCCGTCGATGCGCGTCACGTCCTGCCGATCCCCGCCGGCATGGATCTGGTGCACGCGGCGGCGTTGCCGGAAACCATCTTCACTGCCTACGCCAATCTGTTCGAACACGGTCGGCTCGCGGCGGGCCAATGGCTGCTGTTGCATGGTGCGACCTCGGGCATCGGCGTCACGGCGATCCAGATGGCCAAGGCGGCGGGCGCGCACGTGCTGGCCACCGCGCGCTCGGCCGTCAAGGCGGCACAGGCACGCGAGTTGGGCGCCGATGTGGCGATCGATTCCACCACTGCGTCGTTTGTCGAGGTGGCCAAGGCGCATGGCGGTGTGGACGTTGCGCTCGACATGGTGGGCGCTGCGGTATTCGCCGACACCCTGGAAGCGCTCAACCCGCACGGACGCATCGTCTACATCGCCTCGCAGGCCGGCGCCACCATCGAGGTGCCGATCCCGGTGCTGATGCGCAAGCAGGCGGTCATCACCGGCTCGACGCTACGCCCACGCAGTGCAGACGAAAAAGCCCGGCTGGCCGCGGAAGTGGAACGCGTGGTGTGGCCCTGGATCGAGCAGGGCAAGCTGCGCGTGCTGCTCGACAAGCGCTTCCCGCTGCGCGAAGCGGCTGCGGCACATCGTTACCTGGAGCAGGGCAGTCACCTGGGCAAGGTGGTGCTGGAGATGTAG	MSDTTMTAIAIRDGKGDADALYATEQPRPRPAPGQVLIRVHAAGINRPDLLQRAGHYPPPPGAPETLGLEIAGEIVEPAGRWKVGDRVCALLGGGGYAQYAAVDARHVLPIPAGMDLVHAAALPETIFTAYANLFEHGRLAAGQWLLLHGATSGIGVTAIQMAKAAGAHVLATARSAVKAAQARELGADVAIDSTTASFVEVAKAHGGVDVALDMVGAAVFADTLEALNPHGRIVYIASQAGATIEVPIPVLMRKQAVITGSTLRPRSADEKARLAAEVERVVWPWIEQGKLRVLLDKRFPLREAAAAHRYLEQGSHLGKVVLEM
ORF796	1	+	943084	944842	585	67.01	pyrodigal	GGxGG	ATGGTGACGCGCTCTTTCTCTCACGCCGTCCTGGCTTGCGCCGTTGCGCTGGGTATGATCGGTATCGCGCCGGCAGCCGAACAGGCACCTGCGCAACTGGCCGTCGGTGGCGCGCTGGCGCCGCAACGCATCCTGCAGGTGGGATTGGTGCTCAAGCCACAGGTGGCCATGCGCCAGCAACATGCGGCGGTGGAGCAGTGGTTGATGCGCGATGGCGGCGATCCGCTGTTGCGCGGTCAACTGGCCCGCGCATCGGCTGCTTCCACCAGCCAGATCGCACAGGTCAAGGCCTATCTGAGCCGGTATGGCATCACCGATGTGCGCCCGGCCACCGATGGACGCTTGCTGCAAGTCCGTGCGACAGCGGCGGCATTGCAGGCCGCCCTTGGCACCCCGCTGCGTGTAGTGAGTGCCGATGGCCGCGTCGGCATTGCCGCCGCGCAGGGCGCGGTCGCAGTGCCGGCAGGCTTGCAGGCAGTGGTGCAAGGCGTGGTTGGCCTGGACGGTACCGCCGGCGCAAAGGTCGCGCCGCACGGGGCGCCGCTGAGCGCCGCGCGCACATCGTTATCGAACAGTAGCGCCGTGGTGGCCGCCAATAGCGGCGGCGCGGAAGTCGTGCGCCACAGCATCGAAGAGCTCAATAGCGCCTACGGCGCCGATACGCTGGCGCCGGCCAGCGATATCGTCGGCGCGGTCATTGCCGCCGGCAATCTGGAACAGACCCTCGTGCGTCTGCAGAGCTTCCAGGCCCTGCACGGCCTGCACACCCCGGTCACGGTGGTGACGGTGGGCGAACCCGGTGCACCGGGCTATCAGTCCAACGCTGCCAGCAAGGATTCCGAAGTCGAGTGGGACATGGATACCCAGTTGCTGGTCGGCAGCGCCGGCGGGTTGAAGCGCCTGATCATCTACAACATCCCGGATTTTTCCTGGAACAGCATGATCGATGGCATGGCGCGCGCGGCCGACGACAACCTGGCCCGCGTGGTCAGCATGTCGATCTATGGGCAGGAAATCCAGGTCGACGACGCGGTCTTCCAGGCCATGGACGCCAGCCTGACCAAGGCGGTGCGCCAGGGGCAGAACTTCGTGATCTGCAGCGGCGACGATGGCGTCTACCTGCCGCTGAGCGCACGCGCCAACGCGCCTTATTACGACACGCTGGCGGGGCGCCCGGACCTGCGCCAGGTCGGTTGGCCGGCCTCGCACCGCTACGCGATCGCGGTGGGCGCCACCGAGTTGCTGACCCAGGGCGGTAACCCCGGCAGCTACGCCTCCGAGCGCGTCTGGAATGCCGGTGTCGGCCGCCAACTCAGCCAGGGCGGCGTGAGCAAGATTGCCTATGCGCCGCAGTGGCAGCGCACCCTGCTGCCGGGGCAGACGGCCTCCGGCTACCGCGCTGTACCCGATGTCAGCTTCAATGGCTCGTTCTACAGCAGTGCGCAGATCCGCGGCACCGATGCGCAGGGTAACGAGGCTGCCTGGTATGTGTGGGGGACCAGTGCCGCCACCCCGACCTTCGCCGGCTATATCGCCCGGCTGTTGCAGTCGCATCCCAATCTGGGCTTCGTCGCGCCGCAGATCTATCAGTACGCGAGCCAGCGCCACGATGCGCAGCGCGCCCATGACGTCGTGGTCGGCAGTAATGGCCTGTATCGCGATGGATACAACGCGAGCTACGGTTGGGACTTCGCGTCGGGCTGGGGCAGCATGAACATCGGCGACTTCGACCGTTTCCTGACGCAGGCATCGCCATGA	MVTRSFSHAVLACAVALGMIGIAPAAEQAPAQLAVGGALAPQRILQVGLVLKPQVAMRQQHAAVEQWLMRDGGDPLLRGQLARASAASTSQIAQVKAYLSRYGITDVRPATDGRLLQVRATAAALQAALGTPLRVVSADGRVGIAAAQGAVAVPAGLQAVVQGVVGLDGTAGAKVAPHGAPLSAARTSLSNSSAVVAANSGGAEVVRHSIEELNSAYGADTLAPASDIVGAVIAAGNLEQTLVRLQSFQALHGLHTPVTVVTVGEPGAPGYQSNAASKDSEVEWDMDTQLLVGSAGGLKRLIIYNIPDFSWNSMIDGMARAADDNLARVVSMSIYGQEIQVDDAVFQAMDASLTKAVRQGQNFVICSGDDGVYLPLSARANAPYYDTLAGRPDLRQVGWPASHRYAIAVGATELLTQGGNPGSYASERVWNAGVGRQLSQGGVSKIAYAPQWQRTLLPGQTASGYRAVPDVSFNGSFYSSAQIRGTDAQGNEAAWYVWGTSAATPTFAGYIARLLQSHPNLGFVAPQIYQYASQRHDAQRAHDVVVGSNGLYRDGYNASYGWDFASGWGSMNIGDFDRFLTQASP
ORF797	2	+	945896	946832	311	65.81	pyrodigal	GGA/GAG/AGG	ATGAAGCATCCAGACGCATTGCGTATTGCCCTTGTCGGGATCGGCAAGATCGCCCGCGACCAGCACGTGCCGACCATCGCGGCACGCGACGATGTGCAGCTGGTGGCCACCGTGAGCCGGCATGGCACGGTCGACGGCGTGCCCGCCTATCACACCCTGGAAGACGCCTTTGCCGCGCAGCCGCAGATCGAGGCAGTGGCCCTGTGCACGCCGCCGGTCGGACGGCACGCATTGGCGCAGGCCGCGTTGGCAGCTGGCCGCCACGTGTTTCTGGAAAAGCCGCCGGCCGCCACGCTCGCCGAAATTCATGACCTGCAAGACGTGGCGCAGCGTGCACAACGCACCCTGTTCACCAGCTGGCATTCGCGCTGCGCCGCCGGTGTCGAGCCTGCCCGTGCATGGCTGGCCGACAAGCAACTCGTGCGTGCGCATATCACCTGGAAGGAAGACATTCGCCATTGGCATCCGGGCCAGGACTGGATTCTGGAACCCGGCGGCATGGGTGTGTTCGACCCCGGCATCAATGCGCTCTCCATCGCGACCCATCTGCTGCCGCGCAGCTTGGCGCTGCGCGATGCCGAACTGCACACTCCGGAGAACCGTCAGGCGCCGCTGTATGCCAGGCTCGCGTTCGTCGACACCGCAGGACTCCCGGTAACGGCCGAATTCGATTTCCTGCAGACCGGGCACCAGCGCTGGGATATCGAAGTGGAAACCACCGCGGGCATGCTGATGCTCAGCGAAGGCGGAGCCAAGTTGCGCATCGAGGGGCAACTGCAGGCGCTGCCAGCGTCCAGCGAATACGACGGCTTGTACGGGCGCTTCGTGCAGCTGGTGCGCGCGGGCCAATCGGAAGTGGATATTGCCCCGTTCGTGCACGTGGCAGATGCGTTCATGCTCGGCGCACGCCAGGTCACCGCACCGTTCGCCTGGTAG	MKHPDALRIALVGIGKIARDQHVPTIAARDDVQLVATVSRHGTVDGVPAYHTLEDAFAAQPQIEAVALCTPPVGRHALAQAALAAGRHVFLEKPPAATLAEIHDLQDVAQRAQRTLFTSWHSRCAAGVEPARAWLADKQLVRAHITWKEDIRHWHPGQDWILEPGGMGVFDPGINALSIATHLLPRSLALRDAELHTPENRQAPLYARLAFVDTAGLPVTAEFDFLQTGHQRWDIEVETTAGMLMLSEGGAKLRIEGQLQALPASSEYDGLYGRFVQLVRAGQSEVDIAPFVHVADAFMLGARQVTAPFAW
ORF798	4	-	947236	948664	475	62.04	pyrodigal	GGAG/GAGG	TCAGCGGCGCCACATGCGCGCCCCGCGCGCCGGCAGCGTAAAGGTGTAGGAACTACTGGAAATGCGCACTACGTTGCCCGAGCCCAAGGCATCCACGTAATCGGCATTCCAGTACAACACGCTGTTGTTCATTCCCACCGTGGTGGTGACCGGGTTGCCGCACTTGTTGATGCCCACGATGCCCAGGCTGCCGCGACGGAACAGGATGTGGCAGGAGCTGGACGACAAGACCTGCATGTCGGTGCCCTGCACGCCATTATGGAAGCCGATCATGCGGCGCAGATCGTCGCGTAGATAAGCGTTGACCCAGCGATTGTCGCCGCTTTCGTTGTTGTCGGTATAAAGCATCGGCATGCCGCCGTTGCGACCGATCAGGTACGCGTAGGCCAGCGTTTCATCCACCGGGTCGAGAATCGCATAGCGGAATCCGGCGTTGTTGGGAATGTCGTGGGTCACTGCAAAGGTCACGGCGCGATTGCCCGGCAATGCCTGTCCGGACGCGGCGGGATCCACCAGCTGCTGCATGCTGGCGCCAATGGCGAACGCGTTGCGCACCGCATTGAACAGCGGAAAGTCGTAGGCCGCATGCGGCGTGGATTGCAGGTACGGCGCCAGGAACTGGTCGTAATCGCCATTGCCCGTACCGCCGCCGGTGATCACTTCGCCGAAGACATACACACCCGATCGGATGCCGGCATCGAAGACGCGATTGAGATGGTCGAACGTCATGTGCTTGGCCGCATCCACCCGGAAGCCGGTCACGCCCATGCTCTTGAGCGCCTGCAGATAGGCGCGCTGCTGCTGTACCACCCAGTCGTTGCCCAGCAAATCCGGCAGGCCTGGATCGCTGCCGCCGCCGCAGATACGGTAATTGCGCACCTGGTAAGCGTCGTTGTAGTTGCTGATGCACTGCGCCGGGCCGAAATCGCTGGCGCTGAGGAAGTTTGACTGCAGCGTGCCGAACAAGCGCAGCGAATCGTAACGGCCGGGGTTTGCCGCGTACTGCGACAGGACCGCGCCGCCTGGGTAATTGAGGTCCGAGCGTGTGGCCGCTTCGTTGGCCATGTGGTTGAACACGATGTCGGCATAGGTTTCCACGCCGTTGCTGGCCAGCGCCTGGACCATCTTCTTGAATGCAGCGGTGTCGCCGAGCGGATTGTCGATCAGGCGGATGTCCTGGGGTTGATAGCGCGCCCACCAGGCACTTCCTTCGGAGCGGTACGCGGGGGCGACCAATACCTTGCGATAGCCGGCATCGGCAATCTGCTTGGCGCGCGCTTCCACGGTGGCATACGGCCAGTTGAAGGCGTGCAGGATGACATCGGCCTGCGCGTTGGCGGTGGTCACCAGCAGGACCAATGCAGTCAGCAAGAGACGGACACCGCATTGTATCAGTGAGGGTGGAGCATGAGCAGGCGTGTTGCGCAT	MRNTPAHAPPSLIQCGVRLLLTALVLLVTTANAQADVILHAFNWPYATVEARAKQIADAGYRKVLVAPAYRSEGSAWWARYQPQDIRLIDNPLGDTAAFKKMVQALASNGVETYADIVFNHMANEAATRSDLNYPGGAVLSQYAANPGRYDSLRLFGTLQSNFLSASDFGPAQCISNYNDAYQVRNYRICGGGSDPGLPDLLGNDWVVQQQRAYLQALKSMGVTGFRVDAAKHMTFDHLNRVFDAGIRSGVYVFGEVITGGGTGNGDYDQFLAPYLQSTPHAAYDFPLFNAVRNAFAIGASMQQLVDPAASGQALPGNRAVTFAVTHDIPNNAGFRYAILDPVDETLAYAYLIGRNGGMPMLYTDNNESGDNRWVNAYLRDDLRRMIGFHNGVQGTDMQVLSSSSCHILFRRGSLGIVGINKCGNPVTTTVGMNNSVLYWNADYVDALGSGNVVRISSSSYTFTLPARGARMWRR
ORF799	0	+	949323	949869	181	65.20	pyrodigal		ATGCGCAATCCATTGCAAGAACAGCTGCTCAAGGCCGGCCTGGTGAAAAAAGCCCAGGTGGACAAGGTTGCGCGCGAACAGGTCAAACAGCGCCATGCCAAGGGCGCGGCGGTGCAGCCGGCGGCGTCGGACAAGGTCGATGCGGCGCGCCTGCAGGCCGAGCGTGCCGAGCGCGATCGTGCGCTGGCCGAAGAGCGCAACGTGCAGGTGCGCCGGCAGGAAGTGCTCGCGCAGGTGCGGCAGATCGTGGAGACCAACAAGGTCAAGCGCGAAGGCGAGATCGACTACCGCTTCAACGACGGCAGCGTGATCCGTAGCGTGCTGGTGAACACGGTGCTGCGCAGCCAGTTGGCCAGCGGCGCGCTGGTGATCGTGCGGTACGGTGATGGTTTTGAGCTGATTCCGCGCGCGGCCGCCGACAAGGTTTACAGCCGCGATGCCGATGCCGTGGTGCTGGACCACGGACGCAACAGCGCGCCGGCCGCGCCCGATAGCGATGACGACTACTACAGCCAGTTCAAGGTGCCGGACGATTTGATCTGGTAG	MRNPLQEQLLKAGLVKKAQVDKVAREQVKQRHAKGAAVQPAASDKVDAARLQAERAERDRALAEERNVQVRRQEVLAQVRQIVETNKVKREGEIDYRFNDGSVIRSVLVNTVLRSQLASGALVIVRYGDGFELIPRAAADKVYSRDADAVVLDHGRNSAPAAPDSDDDYYSQFKVPDDLIW
ORF800	2	+	950108	950666	185	63.26	pyrodigal		ATGTCGATCGTCTTGACCCCGTTCGCCCGCACCCGCCTGTTTCCGCGCGATGGGCGTCGCAATGCCATCCAGGACTGCACGCCGGAGCAGTTCATCCAGCGGCTCAACGACGCTGCGCCGCTACGCGTGATCGAGGGCTATGCGCCGTTTTGCCAATTGCATGTGCACCGCAACTGGACTTCGACCCGCTGCCTCACTATTCCCATCACCGATGACAACCGGCACCTGCTGCGTTCCGGCTACGAGGCGCGCAGCACGCAGGAATTGGCCGTGCTGGTGCGTTGGTTCGAAGGTGTCGAGCCAACGGTGGCCGCCTATCTGCTGCCCATCCTCTACAGCCGCGAGCAGTTGGCCAAGGAAGGCACGCCCATCGAGGCTGACTGGGGTGTGGTCGGTTGTCTCTACACCGCAGAGCCGGACGAAATTCCGATGGCACCGATCACCATGTTGCGCAATGCCTTGGGTGTGGAAGAGGGTGGCTCGGGCACGCTGCTGGACCGCGATGCGTATCGGCGTAGCGTGGCGTTCTGGGAGCGCAATGCCAATTGGCGTGGGTGA	MSIVLTPFARTRLFPRDGRRNAIQDCTPEQFIQRLNDAAPLRVIEGYAPFCQLHVHRNWTSTRCLTIPITDDNRHLLRSGYEARSTQELAVLVRWFEGVEPTVAAYLLPILYSREQLAKEGTPIEADWGVVGCLYTAEPDEIPMAPITMLRNALGVEEGGSGTLLDRDAYRRSVAFWERNANWRG
ORF801	2	+	950816	951503	228	60.55	pyrodigal	GGAG/GAGG	ATGTCGTTACAAGTGCTTGGTGCTGGCCTAGGCAGAACCGGAACGCTGTCGCTGAAGTTCGCGCTGGAACATTTGGGATTTGGACCCTGTTATCACGCCACGGAGGTCGCCGCGAACATGCGTACGGCACTGCCGCTGTGGAATGCCGCCGAGCGCGGTGCTGCAGACTGGTCGGCCATCTTCGCCGGCTACCGTTCGAGCACCGACCATCCTGGTTGCTATTACTGGCGGCAATTGATTGAGGTCTATCCGCAGGCCAAGGTCGTCCTGACGGTGCGCGATCCGGACAGCTGGTTCGAATCGGTAACCCAGACCATCCTGATGCCAGGCAGAAAGAGCACCTTCGTCGGCCCCGAAGGCGAAACATTCAGTACGTTTTTGAAACAGCAGATGGGTGGGCGCAGTCAGGACCGCGCCTTCATGGTGGACTACTTCAACCGCTGGAATCAGGCAGTGATCGACGCGGTGCCATCCGATCGGCTGCTGGTGTTCTCGTCTCGGCAAGGCTGGGCGCCATTGTGCGGCTTCCTCAGCGTGCCGGTGCCGCACAAGCCTTACCCACACTTGCATGCACGGCCGCGGCTGCGCTGGTTTACGCGCGGCTTGCGTCTGCCGGATGACGTTGCCGCACGCGAGCGGCATGTACGCGAATATCTGCAGTACCTGCGCGAAGATCTGTTCGGATAA	MSLQVLGAGLGRTGTLSLKFALEHLGFGPCYHATEVAANMRTALPLWNAAERGAADWSAIFAGYRSSTDHPGCYYWRQLIEVYPQAKVVLTVRDPDSWFESVTQTILMPGRKSTFVGPEGETFSTFLKQQMGGRSQDRAFMVDYFNRWNQAVIDAVPSDRLLVFSSRQGWAPLCGFLSVPVPHKPYPHLHARPRLRWFTRGLRLPDDVAARERHVREYLQYLREDLFG
ORF802	0	+	951663	951756	30	41.94	pyrodigal	GGAG/GAGG	ATGAAAAATGCCAAAACCATGCTGTCACTCGTGTTTTCGAAGATTCTAAAGATGTTTGGTCCGCGCAAGGTGGCGTATATCTATACGCAGTAA	MKNAKTMLSLVFSKILKMFGPRKVAYIYTQ
ORF803	0	+	952008	952935	308	65.16	pyrodigal		ATGCCCTCCAAGCAGCGCGAATATTCCAATCGCTTTTTCGACTCGACAGTCTGGAACGACTTCGCCTTTCGTGACGACGATGTCGTCATCGCCAGCTATGCCAAGGCAGGGACGACCTGGGTGCAGCAGATCGTCGCGCAACTGATCTTCGGCGGCGCCGAGGAGATCGAGGTCTCGCGGCTGTCGCCCTGGTTCGACTCGGTGTATCCGGACAAGGCCACCAAGCAGCGCCTGCTCGCCGAGCAGCGCCATCGCCGCTTCGTGAAAACGCATCTGCCCGCCGATGCGCTGGTGCTGTCCGAACGTGCCCGCTATCTCTACGTTGGCCGCGATGCGCGCGACATCGTCTGGAGCCTGTACGACCACCAGCGGGCAGTTAGCGCGGATGCGCAGGCGCGTCTGGATGCGGAGCCGTCCAGCAACGGTAAATTGAGGGTGATGCCGCCGCCCACGTGCTCGGTCGAGGACTATTTCCAGACCTGGATGCGTGCGGACGGTGCGCCGCTGTGGCCGTTCTGGGAGGGCATGCGTTCCTGGTGGGCGCTGCGCGATTACGACAACGTGCTGCTGGTGCATTACGCCGCGTTGCTGCACGACCTGCCTGCACAAGTGCGGCGCATTGCCGCATTCCTGGATATCCCGCTGGATGCCCCGTGCTGCGAGCGCGTGCTGGCGCACTGCAGTCTGGACTACATGCGCGCGCATGCGGCGCGCTACGTTCCACAGGGCGCCGGTTTCTGGCGCAACGGCGGTGGAGCCTTCTTCAATCAGGGTCTCAATGGGCGGTGGCGCGACCGACTGGCGCCGGCAGTCGATACGGCCTATCGGCAGCATGTTGTCGCCGAGCTTGGCGCCGAGTGCGCGCGTTGGCTGGCCACGGGCGATGTTGCGTCGTCGGCGCACGCGACGACCGGGATGGTTGCTTAG	MPSKQREYSNRFFDSTVWNDFAFRDDDVVIASYAKAGTTWVQQIVAQLIFGGAEEIEVSRLSPWFDSVYPDKATKQRLLAEQRHRRFVKTHLPADALVLSERARYLYVGRDARDIVWSLYDHQRAVSADAQARLDAEPSSNGKLRVMPPPTCSVEDYFQTWMRADGAPLWPFWEGMRSWWALRDYDNVLLVHYAALLHDLPAQVRRIAAFLDIPLDAPCCERVLAHCSLDYMRAHAARYVPQGAGFWRNGGGAFFNQGLNGRWRDRLAPAVDTAYRQHVVAELGAECARWLATGDVASSAHATTGMVA
ORF804	2	+	952967	953750	260	67.05	pyrodigal	GGAG/GAGG	ATGGGTGGATCGTCGGCGCACGCCTACGATCAGGTGTCGCAGTACTACGATCGCCTGAGGGACCACTGGGCCGTTGCCAGTGCAGCGCAGTGTGCGCAGGCATTGGCGGCGATGGTCGGCAGCGGCACGGCGCTGGAGTTGGGGGTCGGCACCGGCCGCATTGCGCTGCCGCTGGCAGCTGGCGGCGCGACAGTCTGCGGCATCGACAACTCGCCTGGCATGTTGGACATGCTGCGTGCAAAGCCCGGTGCGGAGCGACTGACCCTGGTCTGCGCCGATTTCGTCGATGTCCCGGTCGCCGGGCCGTTCGACCTGATCTATTCGGTGTACTCGCTCGGCTATCTGTTGACGCAGGATGAGCAGTTGCGTTGCCTGCGCGCCGTGCGCGAGCGCCTGGCAACCTCCGGCGTGTTCGTCCTGCAGACGATGGTGCCGCAGGCGGAGACGTTGCTGGCGGACGGCAAGGTGAAGTCGTTGGAGGCGCCGGCCCTGGGCGAAGGCGACGTGCCGGTGATGCTGATGTGCTCCAGCGCCGATCCGGCCCGGCAACTGATCCAGCAGCGCATCGTGATGATCGGGGAGTCGGCGACCCGCGTCTTCAACGATCGCTATCGCTACCTCTGGCCTTCCGAGCTGGATCTGATGGCACGGATCGCCGGCTTGCGCTTGCGGGCCAGATGGGGCGACTGGAGGGGGCAGCCCTTTACCGCGCGCAGCCGTAGCCAGATTTCCGTGTATGAGCCCGCCGCGATGGATGCAGACGAGGCGAGCGCACGCGGCTGA	MGGSSAHAYDQVSQYYDRLRDHWAVASAAQCAQALAAMVGSGTALELGVGTGRIALPLAAGGATVCGIDNSPGMLDMLRAKPGAERLTLVCADFVDVPVAGPFDLIYSVYSLGYLLTQDEQLRCLRAVRERLATSGVFVLQTMVPQAETLLADGKVKSLEAPALGEGDVPVMLMCSSADPARQLIQQRIVMIGESATRVFNDRYRYLWPSELDLMARIAGLRLRARWGDWRGQPFTARSRSQISVYEPAAMDADEASARG
ORF805	3	-	953981	955424	480	63.48	pyrodigal	GGAG/GAGG	TCAGTAGCGGTAATGATCCGGCTTGTACGGGCCAGCCACGTCCACGCCGAGGTAGTCGGCCTGGTCCTTGGTGAGGGTGGTCAGCTTCACGCCGATCTTTTCCAGGTGCAGACGCGCAACTTCTTCATCCAGGTGCTTGGGCAGGATGTAGACCTTCTTCTCGTAGGTGTCGCGCTTTTCCCACAGGTCGATCTGGGCCAGGGTCTGGTTGGCGAACGAGTTGGACATCACGAAGCTCGGGTGGCCGGTGGCGCAGCCCAGGTTCACCAGGCGGCCGTCGGCCAGCAGGAAGATCGCGTTGCCGTTGGGGAACACGTACTTGTCCACCTGCGGCTTGATGTTGATCTTCTGCACGTCCTTCAGCGCCTTGAGCGCATCGACCTGGATCTCGTTGTCGAAGTGGCCGATGTTGCAGACGATGGCCTGGTCCTTCATCGCCTGCAGGTGCTCGACGGTGATGATGTCCTTGTTGCCGGTGGTGGTGACGTAGATGTCGGCACGGCCCAGGGTGGATTCGATGGTGTTGACTTCGAAACCTTCCATCGACGCCTGCAATGCGCAGATCGGGTCGATTTCAGTGACGATCACGCGGGCGCCATAGGCGCGCAGCGAGGCAGCGCTGCCCTTGCCGACATCGCCGTAGCCGCAGACCACGGCGACCTTGCCGGCCAGCATCACGTCCATTGCGCGCTTGAGGCCATCGGCCAGCGACTCGCGGCAGCCGTAGAGGTTGTCGAACTTGCTCTTGGTGACCGAGTCGTTGACGTTGATGGCCGGGATCAGCAGCTTGCCGGCTTCGGCGATCTGATACAGGCGGTGCACGCCGGTGGTGGTCTCTTCGGAGACGCCCTTCCAGTCCTTGACCACGCGACCCCAGTAGCCCGGGCGCTCGACGGCGACACGCTTGAGCAACGCCTTGATGACGCCCTCTTCGTGCGAGGAGGCTGGTTCGTCCACCCAGGTGCTGCCGTTTTCGAGCTCGTAGCCCTTGTGGATCAGCAGGGTGACGTCGCCGCCGTCGTCCACCACCAGCTCCGGGCCGGTGAGGGTGCCGTCGGGCAGGGTGAAGGTCAGCGCGTCCAGGGTGCAGTCCCAATACTCTTCCAGCGTCTCGCCCTTCCAGGCGAACACGGGGGTGCCGGTCGCGGCGATCGCCGCGGCGGCGTGGTCCTGGGTGGAGAAGATGTTGCACGAGGCCCAGCGCACATCGGCGCCGATGTCCTTGAGCGTTTCGATCAGCACGGCGGTCTGGATGGTCATGTGCAGCGAGCCGGTGATGCGCACGTCCTTCAGCGGCTTGGTCTGCGCGTGCTTGCGGCGGATCGACATCAGGCCCGGCATTTCGTGCTCGGCGATGTCCAGCTCCTTGCGGCCCCAATCGGCCAGGGAGATGTCGGCAATCTTGTAGTCGGTGTGCGGGGTGATCTTTGTGACAGCGTTCAT	MNAVTKITPHTDYKIADISLADWGRKELDIAEHEMPGLMSIRRKHAQTKPLKDVRITGSLHMTIQTAVLIETLKDIGADVRWASCNIFSTQDHAAAAIAATGTPVFAWKGETLEEYWDCTLDALTFTLPDGTLTGPELVVDDGGDVTLLIHKGYELENGSTWVDEPASSHEEGVIKALLKRVAVERPGYWGRVVKDWKGVSEETTTGVHRLYQIAEAGKLLIPAINVNDSVTKSKFDNLYGCRESLADGLKRAMDVMLAGKVAVVCGYGDVGKGSAASLRAYGARVIVTEIDPICALQASMEGFEVNTIESTLGRADIYVTTTGNKDIITVEHLQAMKDQAIVCNIGHFDNEIQVDALKALKDVQKINIKPQVDKYVFPNGNAIFLLADGRLVNLGCATGHPSFVMSNSFANQTLAQIDLWEKRDTYEKKVYILPKHLDEEVARLHLEKIGVKLTTLTKDQADYLGVDVAGPYKPDHYRY
ORF806	1	+	955771	958228	818	67.85	pyrodigal	GGA/GAG/AGG	ATGATGGCCGGGGCGGCTAGCCCGGCAGTGACCAAGGTGGCAGTCGTGCAACCAGGCCCTGCGTCAGGCAGCGGTTATCAACTTCCCTCCAAGGCGCTGCAGGCGGTGGTGGACGCCCCGCGCGCGCCGCTGCTGCAGCTCTCGCCCAGGCGCGATCTGGCCGCGATGCTGCAACTGCCGGCACTGCCGGACATCGCCGAGGTGGCCCAGCCGGAGCTGAAGCTGGCCGGCCTGCGCATCCATCCGAAGACCTTCGCGGCCAGCCGCTTTTCGTTCGCCAGCAAGCTGTGGCTGCTGTCGGTGGCCGACGGCAGCGAGCGGCAGATCGCCGGGTTGCCCTCGCCGTTGTCGCTGGCCGATTTGAGCTGGTCGCCCGACCAACGCCATCTGGCGTTCCGCCGCGAAGACGCCGCCAGCGGCGCCAACGAACTGTGGCTGGTAGACGTGGCGACCGGGCAGGCGCGGCGTCTGGTGGCCGGCTTGAACACCAGCGTCAACGACGACTTGCGTTGGTTGCCCGATGGCAGCGGTTTGCTGCTGCAGCAGCAGGTCGCCGGGCAGGGCGCGCCACCGACCCGCGATGCGACGCCGACCGGCCCGGCTACCCAGCAGACCAGTGCGGCCGCCGGGGTGCGCTCGCTGCCCACCTACCAGGACCTGCTGCGCAGCGAGGCCGATGCGCGCGTGTTCGAGTACTACGCCACCGGTCAGCCGATCATCGTCACGGTGGCCGGGCAGGTACGTCCGATCGCCACGCCGGGCATCTATCTCAACCTGTCGGTGTCGCCGGATGGCCGTTACATCCTGAGCGAACGCAGCGAGCGGCCGTTCTCGTATCTGGTGCCGGTAGACAACTTCGCGCGCCGCATCGAGGTGCTGGACCTGCAGGGCAAACTGGTGCGCCAGATCGCGCAGCTGCCGTTGGTGGAAGGCTTGCCGACCGGTAACGACGCGGTGCCGACCGGGGTGCGCGACATCGCCTGGCGGCACGATGCGCCGGCCACGCTGGTGTGGGCCGAAGCGCAGGACGGTGGCGACCCGGCACGCGAGAGCAAGGTCCGCGATGCGGTGCGGATGCAGGCCGCGCCGTTCAACCGCGCACCGGTGACGCTGGCGCAGTTGGGCAGCCGGTTCGAAGGCATCCAGTGGGGCCGCGGCGATCTGGCGATCTTGAGCGAAAGCTGGTGGAAGACCCGCCGCACCAAGCAATGGCGCATCGCACCGGATCAACCGCAACGCGCGCCCGAACTGCTGTGGGACCGCTCCTCGCAGGACCGCTACAAGGACCCGGGCACGCCGGCGACGGTGGCCGACGGCAACGGCCGCCCGCTGCTGCAGACCAGCAGCGATGGCAACAGCCTGTTCCTGTTCGGCAAGGGCGCTTCGCCGGAAGGCGACCGCCCGTTCGTGGATCGATTCGATCTGCGCAGCAAGCAGGCCACGCGGCTGTTCCACTCGCAGGCGCCGACCTATTCGGCACCGCTGGCCTTGTTGGACGCGCAGGCCACGCAACTGCTGCTCAGCCGCGAATCGCCGGAGGAACCGGCCAACTATGTCGTGCAACCGCTGGGCGATGGCGCCGCCGCCGCGCGCGCGTTGACGCACTTCGCACACCCGCTGCCGCAATTGCGCGGCGTGCAGAAGGAGCAGATCCGCTACAAGCGTGCCGACGGCGTGGAACTCACCGCCACACTCTTGCTGCCACCTGGTTACGACCCCAAGCGCGATGGCCCACGGCCGTTGCTGATGTGGGCCTACCCGGGCGAATTCAAAAGCGCCGACACCGCCAGCCAGGTCACCGACTCGCCGTACCGTTTCAACGCGATCAGTTACTGGGGGCCGCAGGCGTTTCTGGCGATCGGCTATGTGGTGCTCAACAACCCGAGCACGCCGATCGTGGGCGAAGGCGATGCAGAACCCAACGACACCTATGTGCCGCAGCTGATCGCCGATGCGCAGGCGGCCGTGGACGAAGTGGTGCGGCGCGGCGTCACCGACCGCGAGCACATCGCCATCGGCGGGCATTCCTACGGTGCCTTCATGACCGCCAACCTGCTCGCGCACACGCGCCTGTTCAAGGCCGGCATCGCACGCAGCGGCGCCTACAACCGCACGCTCACCCCGTTCGGTTTCCAGGCCGAAGAGCGCAATTACTGGCAGGCGCAATCGGTGTACCAGGCGATGTCGCCATTCAATTACGCCGACAAGATCAAGGATCCGCTGCTGCTGATCCACGGCCAGGACGACAACAATACCGGCACCTTCCCGATCCAGAGCGAGCGCATGTTCGCTGCGATCAAGGGACTGGGCGGGACTGCGCGCCTGGTCCTGTTGCCCAACGAATCGCATGCGTACCGCGCGCGGCAATCGATCATGCAGATGCTGGCCGAAAGCGAGCAGTGGTTGAAGACCAATGTCGGCGATCCCGCGCAGGCGGAAGTGCCGTCCAAGCGTTGA	MMAGAASPAVTKVAVVQPGPASGSGYQLPSKALQAVVDAPRAPLLQLSPRRDLAAMLQLPALPDIAEVAQPELKLAGLRIHPKTFAASRFSFASKLWLLSVADGSERQIAGLPSPLSLADLSWSPDQRHLAFRREDAASGANELWLVDVATGQARRLVAGLNTSVNDDLRWLPDGSGLLLQQQVAGQGAPPTRDATPTGPATQQTSAAAGVRSLPTYQDLLRSEADARVFEYYATGQPIIVTVAGQVRPIATPGIYLNLSVSPDGRYILSERSERPFSYLVPVDNFARRIEVLDLQGKLVRQIAQLPLVEGLPTGNDAVPTGVRDIAWRHDAPATLVWAEAQDGGDPARESKVRDAVRMQAAPFNRAPVTLAQLGSRFEGIQWGRGDLAILSESWWKTRRTKQWRIAPDQPQRAPELLWDRSSQDRYKDPGTPATVADGNGRPLLQTSSDGNSLFLFGKGASPEGDRPFVDRFDLRSKQATRLFHSQAPTYSAPLALLDAQATQLLLSRESPEEPANYVVQPLGDGAAAARALTHFAHPLPQLRGVQKEQIRYKRADGVELTATLLLPPGYDPKRDGPRPLLMWAYPGEFKSADTASQVTDSPYRFNAISYWGPQAFLAIGYVVLNNPSTPIVGEGDAEPNDTYVPQLIADAQAAVDEVVRRGVTDREHIAIGGHSYGAFMTANLLAHTRLFKAGIARSGAYNRTLTPFGFQAEERNYWQAQSVYQAMSPFNYADKIKDPLLLIHGQDDNNTGTFPIQSERMFAAIKGLGGTARLVLLPNESHAYRARQSIMQMLAESEQWLKTNVGDPAQAEVPSKR
ORF807	1	+	958444	961159	904	67.77	pyrodigal		ATGAACGAGTACCGCAGCAGTCTTGTGTTCGCGACCCCCGATCTTCCCTTGCGCGACGATGTGCGTCGGCTCGGCGCGCTGGTGGGTGATCTGCTCGCCGAGCAGGTCTCTGCGGAATTCCTCGATGAAATCGAACGCGTGCGCACCACCGCCATCTCGCGGCGCGAAAGCGATGCCCCACCGTCCACGCTGAGCGAACAACTCGCCGGTCGGCAGCCGCGTGACGCCGAAGCGCTGGTCCGGGCATTCAGTACCTATTTCCAGGTGGTCAATATCGCCGAGCGCGTGCACCGCATCCGCCGCCGTCGCGAATATCAGCGCAGCGGCACCGACACGCCGCAGCCCGATGGCCTGCATGACGCATTGCGCCGGCTCAAGGCGCAGGGCGTGACCCTGGACGAACTCAGCCAATGGTTGCCGCGCATCGACGTGGAGCCGGTGTTCACCGCGCATCCCACCGAGGCGGTACGGCGCGCGCTGCTGGAAAAAGAGCAGCTGATGGTCGCCAGCCTGGTCGACAACCTGGACGGCATGCGCACGCCCAACGAGCGTGCCAGCGATGCCGCGCGCTTCCGCATGGCCTTGACCGCGTCGTGGCAGACCGCCGATTCCTCGCCGGTGCGCCCCACCGTGGACGACGAGCGCGAGCATGTGGGCTTCTACCTCACCCAGGTGCTCTACCGCGTCATCCCGGTGATGTACGAAACGCTCGAACACGCCATCGAAGAAACCTACGGCAGCGTGCCGGCATTGCCGCGTCTGCTGCGCTTCGGCACCTGGGTGGGCGGCGACATGGACGGCAATCCCAACGTGGATGCCAAGACCATCGCCGGGACGCTGGACGCGCAGCGGCGCGCGGTGCTGGACCGTTATCAAAAAGAACTCTGGCAGTTGGCCAGCCTGCTCAGCCAATCGACCACGCTGGTACAGGTGAGCGGCGAACTCACCGCGCAGCTGGAACGCTACCGCGCGCTGCTCCCCGACGCCGCCGCGCGTTCGCGCCCGCGCCATGGCGACATGCCGTACCGCCTGCTCAACGACCTGATGCGCGCGCGCCTGCAGGCCACCCTGGACGATGCCGATGGCGCCTATGCCGCTCCATCGGAGCTCGAACACGATCTGCAGCTGATCCTGGACAGCCTGCAGGCCAACAAGGGCCTGCATGCCGGTTGGTTCGCGGCACGGCGCCTGTTGTGGCGCGTGCGTAGCTTTGGTTTCCATCTGGCGCGGCTGGACGTGCGCCAGGAATCGAGCGTGCATGCGCGCGCAGTGGCCGATGCCCTGGGCCAGACCGACTGGGACGCACAGGACGCCACCCAGCGCGCCGCCGTGCTCGGCCCGTATGCCGCAGGGCAAGACCCCTTGCCGCGCGTGGACGATGAAGGCAATGCACGGTTGGATGCGGTATTCGCCGCGCTTGCCGATGCACGTACCCGCCACGGCGCCGATGCATTGGGCAGCTACATCATCTCGATGGCGCATAACCGCGCCGACGTGTTGACTGTGCTGGCACTGGCGCGGCGTGGCGGCCTGGTCGACGACGCCGGCGCTGTGCCGCTGGATATCGTGCCGCTGTTCGAAACCGTGGACGATCTGCGCGGCGGTACCGGCACCGTGCAGGACCTGCTGGCCGACCCGGTCTATCGCCAGCATCTGGCCGCACGCGGCGATACCCAGATGGTGATGCTGGGCTATTCGGACAGCGGCAAGGACGGCGGCATCGCCGCCTCGCGCTGGGGCCTGCAACGCGCGCAGGTCGAGCTGCTGGAAGCGGCCGCCGAGTTGGGCGTGCGGCTGACCTTCTTCCACGGCCGAGGCGGCTCGATCGCGCGCGGCGGCGGCAAGACCAGCCGCGCGCTGGATGCCGCACCGCGCGGCAGCGTGGATGGGCGCCTGCGCGTTACCGAGCAGGGCGAGGTGATCCACCGCAAATATGGCATCCGCGCATTGGCGTTGCGCTCGCTGGAGCAGATGACCGGCGCGGTGCTGCTCTCGAGCCTGCGCCCGCGTGCGCCCGAGCCGCGCGAGGCGCGTTGGCGCCCGGTGATGGATCTGGTGGCCGAACGCAGCACGGTCGCGTATCGCGCCTTCGTCGGCGCGCCGGAGTTCATGCAGTACTTCCGCCTGGCCACGCCGATCGATGTGATCGAACGCATGACGCTGGGTTCGCGCCCGTCGCGGCGGCTGGGCCAGGACGCGGCGCTGTCCAACCTGCGTGCGATTCCGTGGGTGTTTGCGTGGAGCCAGGCGCGTGCGGTGATTCCCGGCTGGTACGGCGTGGGCAGCGGCCTGCAGGCGGCGGTGGATGCCGGGCATGAAGAGACCTTGCGCGAAATGGCGCAGGACTGGCCGTTCTTCCGCACCTTTCTGGACGACATCGCCATGGTGTTGTCCAAGGGCGATCTGAACATCGCCGAGTTGTTCTCGCGCTTGTCCGGCGACCTGCACACGCGGTTTTTCCCGCTGATTCGCGACGAACTGGCATTGACCAAGGGCTGGGTGAAGGCGCTGCTGCAACAACAGTCGCTGTTGCAGCACGACCCGCGGCTGGCGTTGTCGATCCGCCTGCGCAATCCCTACATCGACCCGATCAGCGTGCTGCAGGTGGATCTGCTGCAACGCTGGCGCGCCACCGATGGCGAAGACGAAGCGCTGCTGCGCGCGCTGGTGGCCTGCGTCAATGGCGTCTCGCAAGGCGTGCAGAACACCGGCTGA	MNEYRSSLVFATPDLPLRDDVRRLGALVGDLLAEQVSAEFLDEIERVRTTAISRRESDAPPSTLSEQLAGRQPRDAEALVRAFSTYFQVVNIAERVHRIRRRREYQRSGTDTPQPDGLHDALRRLKAQGVTLDELSQWLPRIDVEPVFTAHPTEAVRRALLEKEQLMVASLVDNLDGMRTPNERASDAARFRMALTASWQTADSSPVRPTVDDEREHVGFYLTQVLYRVIPVMYETLEHAIEETYGSVPALPRLLRFGTWVGGDMDGNPNVDAKTIAGTLDAQRRAVLDRYQKELWQLASLLSQSTTLVQVSGELTAQLERYRALLPDAAARSRPRHGDMPYRLLNDLMRARLQATLDDADGAYAAPSELEHDLQLILDSLQANKGLHAGWFAARRLLWRVRSFGFHLARLDVRQESSVHARAVADALGQTDWDAQDATQRAAVLGPYAAGQDPLPRVDDEGNARLDAVFAALADARTRHGADALGSYIISMAHNRADVLTVLALARRGGLVDDAGAVPLDIVPLFETVDDLRGGTGTVQDLLADPVYRQHLAARGDTQMVMLGYSDSGKDGGIAASRWGLQRAQVELLEAAAELGVRLTFFHGRGGSIARGGGKTSRALDAAPRGSVDGRLRVTEQGEVIHRKYGIRALALRSLEQMTGAVLLSSLRPRAPEPREARWRPVMDLVAERSTVAYRAFVGAPEFMQYFRLATPIDVIERMTLGSRPSRRLGQDAALSNLRAIPWVFAWSQARAVIPGWYGVGSGLQAAVDAGHEETLREMAQDWPFFRTFLDDIAMVLSKGDLNIAELFSRLSGDLHTRFFPLIRDELALTKGWVKALLQQQSLLQHDPRLALSIRLRNPYIDPISVLQVDLLQRWRATDGEDEALLRALVACVNGVSQGVQNTG
ORF808	2	+	961295	961868	190	67.89	pyrodigal		ATGATGACTTCCCGCCCCGATGCCGCGCTGCGCCGCCGGCAGATTCTCGATGCCGCCGACGAAGTGTTCAGCGAACATGGCGTCAATGCCCCGCTGGAGCTGGTGGTGGAGCGCGCCGGATTGGGGCGCGCCACCCTCTATCGCAATTTCCCCGATCGGCTGGCGCTGATGACGGCATTGATGGCGCGTGGCCTGGATGGGCTGGAGCGCCTTGCCGCCGACCTCGCCGACCGTCCGGATGGCCTGGCGGTGCTGCTGCACGATGTCGCCGAGCACATCGCCCAGTCGTCGCCGCTGGTGGATTTCTGGCGCTCGATCGAACGCGCGCACCCGGCGGTGGAGGCAGCAGATCGGCGTGCGGTCGGCATCTTTCTGCCATTCGTCCATCGCGCCCGCGACGCCGGGCTGTGCCGGGCCGATGTCGACGAGGAGCAAGTGCTGTTGGTGATCGACATGCTGGGGAGCTGTCTGCGCGGCAACGATGAGGCAGAACGCAAACGGCTCGCGCATCGCTCGGCCGATCTGCTGATGCATGCGCTGGGCATGCAGGTGCCCGCAGGCGGCACGCGATGA	MMTSRPDAALRRRQILDAADEVFSEHGVNAPLELVVERAGLGRATLYRNFPDRLALMTALMARGLDGLERLAADLADRPDGLAVLLHDVAEHIAQSSPLVDFWRSIERAHPAVEAADRRAVGIFLPFVHRARDAGLCRADVDEEQVLLVIDMLGSCLRGNDEAERKRLAHRSADLLMHALGMQVPAGGTR
ORF809	1	+	961864	962902	345	64.45	pyrodigal	GGA/GAG/AGG	ATGACACCGGCCACCCGTGCCCGCATCGGTCGCTGGGCACTGCGCGTTGCGCTGGTGCTGGCCGCCGGATGGGGTGGCCTGGCGATTTATTACGCACTGACCGGCAACGCCTTCGTACGCGCCGGGTGGGTGGCCTCGTGGTGCGCGATGGCGGTGGCAGCGTTATGGGGGCTGCGTCGTGGCCGCGAGAATTGGGCCCTGGTGGGCATCTTCAGTGCCGCATTCGTGGTGCTGGCGGTGTCGTGGTGGATGATGCAGCCCAGCCAGGACCGCGACTGGGCCGACGATGTCGCCCAGCGTCTGCAGCCGCAGGTGCAGGGAAGCATCGTCACCCTGCACAACGTGCGCAATTTCGATTGGCGCAGCGAGACCGACTATGTGCCGCATTGGGAGACGCGGCGATACGATCTGAACCGCCTGGTCAGCGCAGATCTTGCGCTCTCGTACTGGATGGGACCGGCGATTGCGCACACGCTGGTGTCGTTCGGCTTCGATGACGGTTCGCACGTGGTGTTTTCGCTGGAAATCCGCAAGGAACGTGACGAATCGTTTTCCGCGTTGGGCGGATTCTTCCGCAGTTTCGAAGAAACCCTGGTCGCCGCCGACGAACGCGACATTCTGCGCGTCCGCACCAACGTGCGTGGCGAAGACATGTACCTGTATCGCCTGGCGATTCCCAAGGCCGGATTGCGCCGCATGTTCATGGGGTACGTGGAGCTGGCCAACGAACTCGATCGCAAGCCGGCGTTCTACAACACGCTCACCAGCAACTGCACCACGATCGTGTTTGCGCTGGTGCGGCAATTGCAGCCCACATTGCCGCTGGATCACCGCCTGCTGCTGTCCGGCTATGTCGACCAATACGCCTACGACCATCACGGCCTGATGCCCGGTTATCCCTTCGCCACCTTGAAGCAGCGCGGGCACTTCACCGCGCGTGCGATCGCCGCCGACAAGGCCACGGATTTTTCGGCGCGCATCCGTGCCGGCATGCCGCTGGCGCCGGCGCCAGGCGCAACCGCGACCACGCCGCGATGA	MTPATRARIGRWALRVALVLAAGWGGLAIYYALTGNAFVRAGWVASWCAMAVAALWGLRRGRENWALVGIFSAAFVVLAVSWWMMQPSQDRDWADDVAQRLQPQVQGSIVTLHNVRNFDWRSETDYVPHWETRRYDLNRLVSADLALSYWMGPAIAHTLVSFGFDDGSHVVFSLEIRKERDESFSALGGFFRSFEETLVAADERDILRVRTNVRGEDMYLYRLAIPKAGLRRMFMGYVELANELDRKPAFYNTLTSNCTTIVFALVRQLQPTLPLDHRLLLSGYVDQYAYDHHGLMPGYPFATLKQRGHFTARAIAADKATDFSARIRAGMPLAPAPGATATTPR
ORF810	0	+	962910	964893	660	66.57	pyrodigal	GGAG/GAGG	ATGCCCCGATCCCGTGCCGCCGCATTCCTGGCGGGCGTGCTGGCAAGTGTGTGGTTGAGCGGCTGCGCCATGGTGACGGTGCAGTCGCGCAACAGCGGCGACTACATCGCGCAAACGCGTGGCGATGTGCTGAGCACCGGTGAATTGAGTCAGTCCGGCAGCGAGACCCTGCAGGTTGCCGGCCTGCAGCCCAAGGCCTGCCGCACCGCACCGCTGCCGTGCCTGCAGCAGCTCACCAGTGAGGCCGGTATCGGCGATGAGCGGCGTTTGGCCACGCAGGCAGAATTGTGGACCGCGCGTGCCATCGCGCTGAGCGGGCGCAACCCCACCACGATGAGCGATGCCGCGGTGGAGGCCTGGTTGGAAGCGGCGCGGCATGCGTATGCGTACCTGTTTTTTACTGCGCGTGCGCCCAGCGCGCGGGCGTTCGAGAACCGCCAGTCGCAGGTGCGCGATTACTACAATTACGCCGTGCAGCAGGTGGTGGAGCGCCTGTTCGCACGGTCGCAGCAAACCGGCGAAACCACTCCGGCATCCACCACGGTCGGGCGCTGGCAGCTCGACGTCGATCTGTCCGCCTACCGGCTGCCGGGTGACGGCAATACACCACGTGCGATCTTCGCCGCCTCGGCGCTGCGCTTCAATGGCCTGCGCAGCACCTACCGGCGCGATGGATTCGGCGCCGAGCTGGTCGCGGAAGTGGACCCGCAAGTGGTTGGCGACCCCGCTGGGCTGGCGTTGCAGCAAGCCGTCGCGGCGGGCGCGGCGCCCGATCGCCGGTTACCGACGTTCAGCGAAATGCCGTACGCGCCGGCAACGATATTGCTGCGTTTCGAGGGCGAGACGCTCGCTGAGGTGTTGCGCAGCCACCTGGTCACCGTGGTGCCGTACGACCCGTATCGCCAGAACGACGTGGTGCTGCATGGCCAACGCGTGCCGCTGGCGGGCAACTTCACTGCCGCGTATGGATTGTGGCTGGCCAAGTCCGGATTTGCGGAGCAGTCGCTGCGGTCGATGCTGGGCAGCGCACGCGGTATCGATCGTCCGCACCTGTATCTGATGCAGCCCTACGATCCCGACCGACGCGTGCTGCTGATGCTGCACGGTCTGGCCAGCAGCCCGGAGGCCTGGGTCAATGTGGCCAACGAAGTGATGGGCGATGAAACGCTGCGCCAGCGTTACCAGATCTGGCAGGTGTATTACCCGACCAACGCGCCGATGGCGATCAATCGTGCGGAAATCCAGTCGCTGGTGGAACGTAGCCTGCAGCACTTCGATCCGTCCGGCCGTGCGATCGCGTCGCACGAGATGGTGTTGGTCGGGCACAGCATGGGCGGGGTGATCGGGCGGCTGCTGGTGTCGTCCTCTGATGAGCAATTGTGGGATTCCCTGCTGCAGAACTACCGGCTGGACGGCGAACGCGGCGCGCGGATCCGCGCCAAGTTGTGGCCATTGCTGCACCTCTCGCCGATGCCGCAAGTGGACCGCGCCATCTTCATCGCCGCGCCGCATCGCGGTACGCCATTGGCCGAGGGCGGGCTGGGGCGGTTTGTCGGTAAATTGATACGCCTGCCGGGCGCGTTGCTGGATCGCTTCGGCGATGTGATGCAGGACCTGGCCAACAGCGAACGCGACGATCCGGGCGGCGCTCCCCGCCGCAAAGGCCGCGCGTTGGTGCCCACCAGCATCGACAACCTGCGCGACACCGATCCGTTCGTGCGCGCCACGATGGACCTGCCGATCTCTCCAAACGTGCAGTACCACACCATCATCGGGCGCGAGAAGCCGCAGGTACCGCTGGCCGATTCCGACGACGGCCTGGTGCCGTATCGCAGCGCGCATCTGGATGGCGCGGCCTCGGAACTGGTGGTGACCTCCTGGCACAGCGTGCAGGAAACGCCGCAGGCCATTCTGGAGATTCGCCGCATCCTGCATGTGCAGTTGCAGGCGGAGCAACAGGCCTCGCACGCGCCGGGCCGCTAG	MPRSRAAAFLAGVLASVWLSGCAMVTVQSRNSGDYIAQTRGDVLSTGELSQSGSETLQVAGLQPKACRTAPLPCLQQLTSEAGIGDERRLATQAELWTARAIALSGRNPTTMSDAAVEAWLEAARHAYAYLFFTARAPSARAFENRQSQVRDYYNYAVQQVVERLFARSQQTGETTPASTTVGRWQLDVDLSAYRLPGDGNTPRAIFAASALRFNGLRSTYRRDGFGAELVAEVDPQVVGDPAGLALQQAVAAGAAPDRRLPTFSEMPYAPATILLRFEGETLAEVLRSHLVTVVPYDPYRQNDVVLHGQRVPLAGNFTAAYGLWLAKSGFAEQSLRSMLGSARGIDRPHLYLMQPYDPDRRVLLMLHGLASSPEAWVNVANEVMGDETLRQRYQIWQVYYPTNAPMAINRAEIQSLVERSLQHFDPSGRAIASHEMVLVGHSMGGVIGRLLVSSSDEQLWDSLLQNYRLDGERGARIRAKLWPLLHLSPMPQVDRAIFIAAPHRGTPLAEGGLGRFVGKLIRLPGALLDRFGDVMQDLANSERDDPGGAPRRKGRALVPTSIDNLRDTDPFVRATMDLPISPNVQYHTIIGREKPQVPLADSDDGLVPYRSAHLDGAASELVVTSWHSVQETPQAILEIRRILHVQLQAEQQASHAPGR
ORF811	1	+	965623	968395	923	62.63	pyrodigal	GGA/GAG/AGG	ATGATCGTTCGTTGTTCGCTGTTGCGTCCTTCGCGGTTGTCGCAGGCGCTGTGTTTGTCGTTGTGCGCCCTGTGCGGCCATGCTGCGGCCCAAGAGACGCAGGCCACCACGCCCGCACAGGGCGAGATGGCAACGCTGGACAAGGTCACGGTCGCTGCCACGCGCTACAACGCGACCGACATGCAGATGGCCGCCACCAATACGGTCAACGTGCTGTCGGCCGACGATCTCAAGACCACCGCCGTGCACAACGTCGCCGAAGCGCTGGGCCTGATGCCGGGCGTCAACGTGATCAATACCGGGCAGTCGTATTTCGGCGGCATCGATGGCGCCGCGCGCGGCGAGGGCATGTTCTCATCGGTGCGCGGCCTCAATGCCGAATACAACGTCAACCTGATCAACGGCATCAACGTCGCGCAAGGCATGCCGTACAGCCGCGGCGTGCAATTGAGCCTGCTGCCGCCCTCGGGCCTGCAGACCATCGTGTTGAACAAGACCTCCACCGCCGACATGGACGGCGATGCGATCGGCGGCACCATCGATTACCGCACGCCCAGCGCATTCGATTCGCCCGATCGCCAGGGCGGCAGCGTGACCTTGAGTGGACGCCTGGAAAGCCGTGCACGCGACTACGGCGATTCCGGGCTGGGCAGTGGCGCAGCCGGCGATTGGCATGCGCGTTTTGGCGATGCCGGGCAGTTCGGCGTGTCGGTCAGTGCGTATTACGACGAGCGCCATTTCGTGAACAGCGAAGTGGCCTCTGCCTCGGCTGCACGCAACGATGGCGCATGGAAATTCGCACGTGCCGATGCCAGCGGCAATCTGGCCGCTGGCGCCGACCCGCAAGAGGTCCTGCAGAGCACCGGCGTCAATATCGGTTACTCGCAGGGCGATACACGCCGCTATGGCGGCAACGCGGCCTTCGATTGGCGCGTGGATCCCAGCTTGCATCTGTACGCACGCATGACCTACGCCTTCGCCAAGACCGAGCAGAACACCGGCTACACGCAGTTCGTGCCGGCCAATGTCAGCTTCACGCAAATCGGCAGCAGCGGCGCGTATCAGCCGCAGATCAATCGCGTCGCAGTGCGTTATTGGTACGAAACCAACCCCGAAGAGGCCGACCTTGCTACCGTGCAGTTCGGCGCAGAAAAGCAGCTGGGCCATTGGACATTCGCGCCCAACATCTTCTACGGCACCGGTAATAACGACCGCCCGGATCACGTGGAAATCTCCGCGCGCAACGACCAGTACAGTTCGACCAACTTCGCCTACGGCGCCAACCGTTTCATCAGCTACAACGGCGACGGTTTCCCGATTCCATTGCTCACCCCGGCCATGCAGGCGCAGGCCTTGGACGTGGGTAGCCTGTATGCGCGACGCACCGGGCAGATTTCCAAGCAATACAGCGGCCAGGACAAGGGCGGCGGCAAGTTCGACGTGGCATATGACCTCGATGCGGGGCTGCTCAACCGCATTGCCTTTGGCGTGAAGTATGTCGACAGCTCGCGCAGCTTTACCGATCGCGATTGGACCAATGCCAAGTACACCGACGGTACCTTGTTGCGCGATACCGGCCTGATCGCGCAGCGCTACGATGCGGTCTATCCAGGCCAATACGCGTTTCCCACCGTACGCCTGAGCAATGCAGCGCTCAACGACCTGATCGCACGCACGCTCACCCCCGCCAGCTTCGACAGTTGCGGCCAGTTGGCGATCAACAATCTCAACTGCAACACCATGCGCGCAACCGAAGCGGTGAGCGCTGCCTATGCGATGGCCACCTTGCGCAGCGGCAACTGGGAAATCCTGCCCGGCGTGCGCTTCGAACATACCGCCATCACCAACACGTTCTGGGCGCAGCCGGTCGCCATCCACGGTGCCGAGCAGGTCGGCGCATTCGCCAACAACCACACGCGCTACAACGTCGCCTTGCCCAGCGTGTTCGTCAATTACCGGCCCGATGGCGATGGCGCGGTGTATCGCGGCTCGGTGTGGACCAGCTACACGCGCCCGGCCTTCGTGCAGCTGGGTGGCGGCCGCTCCACCGACATCTCCAGCGATGGCCAGACCACCATCACCGAAGGCAACCCGGATCTGAAACCGATCAAGTCGCTCAACGTGGACCTGTCCGGCGAATGGCAGAACGACAGCGGCGGCCATGCCATGCTGGCCGGCTATTACAAGCGCCTCACCGATTACATCTACGAAAGCGGTTCCAACGCCGCCAATGCCGGCGAAAGCGAAAGCGGCAATATCCGTTTCGTGCGTCCGCAAAACGGCGGCGACGGCCGCGTGCTGGGTATCGAAGCGGCCGTGCGGCAAACCTTCCAGGGCCTGCCCGCACCGCTGGATGGCTTCGGCATCGGTGCCAACATCACCCGCCAGACCACGCGCGTGGACCTGGGAGAAGAAGGCTTCGCACACGAACGTATCCAGAACGCGCCGAACCTGCTCGCCAATGCGGAGCTGTTCTACGAAAAGGGACCGTGGTCGGTCAACCTGAGCTATCACTACTCCGGCGAATACGTGTCGGTGTACGACTATCTCAACCAGGGCGCAAACTGGGACAACCTGTGGATCAAGCCGATCACCCGCGTGGACCTGCATCTGGGCTATGCACCGAACGATCACCTGCGCGTGGATCTGTCGGTGGCCAACCTCACCAAGCAGCACAGCTACTGGGCGCACGTCGGCCACGAGACCGATGCGATTTCCGACATCGTCGATTCCGGCATGACCAGCCTGTTGACCGCCAAGTATGCGTTCTGA	MIVRCSLLRPSRLSQALCLSLCALCGHAAAQETQATTPAQGEMATLDKVTVAATRYNATDMQMAATNTVNVLSADDLKTTAVHNVAEALGLMPGVNVINTGQSYFGGIDGAARGEGMFSSVRGLNAEYNVNLINGINVAQGMPYSRGVQLSLLPPSGLQTIVLNKTSTADMDGDAIGGTIDYRTPSAFDSPDRQGGSVTLSGRLESRARDYGDSGLGSGAAGDWHARFGDAGQFGVSVSAYYDERHFVNSEVASASAARNDGAWKFARADASGNLAAGADPQEVLQSTGVNIGYSQGDTRRYGGNAAFDWRVDPSLHLYARMTYAFAKTEQNTGYTQFVPANVSFTQIGSSGAYQPQINRVAVRYWYETNPEEADLATVQFGAEKQLGHWTFAPNIFYGTGNNDRPDHVEISARNDQYSSTNFAYGANRFISYNGDGFPIPLLTPAMQAQALDVGSLYARRTGQISKQYSGQDKGGGKFDVAYDLDAGLLNRIAFGVKYVDSSRSFTDRDWTNAKYTDGTLLRDTGLIAQRYDAVYPGQYAFPTVRLSNAALNDLIARTLTPASFDSCGQLAINNLNCNTMRATEAVSAAYAMATLRSGNWEILPGVRFEHTAITNTFWAQPVAIHGAEQVGAFANNHTRYNVALPSVFVNYRPDGDGAVYRGSVWTSYTRPAFVQLGGGRSTDISSDGQTTITEGNPDLKPIKSLNVDLSGEWQNDSGGHAMLAGYYKRLTDYIYESGSNAANAGESESGNIRFVRPQNGGDGRVLGIEAAVRQTFQGLPAPLDGFGIGANITRQTTRVDLGEEGFAHERIQNAPNLLANAELFYEKGPWSVNLSYHYSGEYVSVYDYLNQGANWDNLWIKPITRVDLHLGYAPNDHLRVDLSVANLTKQHSYWAHVGHETDAISDIVDSGMTSLLTAKYAF
ORF812	2	+	968870	969998	375	67.11	pyrodigal	GGAG/GAGG	GTGGTGGTGTTCCGGCATGGCGTGCGCGCACCGCTGCAAGGCGAGGCCGCCGCCGCGCACTATGCCGACCAACCCTGGCCGCAGTGGTCCACGCCTGCCAGCCTGCTCACTCCGCATGGTCGCCAAGGCGTGCGCTTGAGTGGCGAGTACCTGCGCCAGTGGTTGGTGCAGCAGGCGCTGTTGCCGCGCAGTGGGTGTCCGGCAACCGGCAGCATGTCGGTGTGGGCCAATACCGATCAACGCACCATCGAGAGTGGCGCCCTGCTGGCCGACGCGCTCGCACCTGGCTGCGGCATCGTCGCCGGGCATCGGGAGGCTGGCAGCAACGACCCGCTGTTTCGACCGATCGAAGCCGGCACGTTGCCGTTCGATGCGGCGGCAGCGGTCGCATCGATCCAGCAACAGACCGGAGGCCCTGCCGCCCTGCTGCAAGGCCACGCCGCCGAGCTGCAGGCACTGCAGCAGATTCTGGGCTGCACGCGGACGCCCTGCGATTTCGCGCAGATGCCTTCCACGCTGGCGCCGTCGGCCAACGGGCGTGGGCTTAAGTTAGGCGGGCCCATCGACCTGACCTCCGGCACCGGCGAGGTGTTGCTGCTGCAATACGCAGAGGGCCTGCCGCTTGCGCAGGTCGGTTGGGGACGTGCGACGCCCGAGCGCCTGGCCCAGGTCTCACGCTTGCACGCATTGCTGTTCGACATTTACGCACGGCCGCACTACATGGCCTCGCGTTCGGGCGCACCGCTGGCGCGCGAGGTCTTGCAACGTTTCGGCGACGCGCAGGCGCCGAAAATCTCGGTGTTCGTTGGCAGTGACACCCATATCGCCGCGTTGAGCAGTTTGCTGGGCGTGCACTTTCATCTCCCCGGCTACGGCGCCGACGATCCACCGCCGGGCGGCGCGTTGCTGCTGGAGCTATGGCGCGAACCGAATGGGCAGCAAGTGGTGCGTGCGCAGTATCTTGCGCAATCGCTGGATCAACTGCGGACGCTGGCGCCGCTAAATTTGGAGCATCCTCCGTTGCGGCAGAAGTTGGCGCTTGGCGTTTGCACGGCAGAGCAACGCATGGCGTGCCCGTTGAAGGCGTTCGCCCAGGCGTTGGAGGAACAGTTGCAACGCGAGCCTTGA	MVVFRHGVRAPLQGEAAAAHYADQPWPQWSTPASLLTPHGRQGVRLSGEYLRQWLVQQALLPRSGCPATGSMSVWANTDQRTIESGALLADALAPGCGIVAGHREAGSNDPLFRPIEAGTLPFDAAAAVASIQQQTGGPAALLQGHAAELQALQQILGCTRTPCDFAQMPSTLAPSANGRGLKLGGPIDLTSGTGEVLLLQYAEGLPLAQVGWGRATPERLAQVSRLHALLFDIYARPHYMASRSGAPLAREVLQRFGDAQAPKISVFVGSDTHIAALSSLLGVHFHLPGYGADDPPPGGALLLELWREPNGQQVVRAQYLAQSLDQLRTLAPLNLEHPPLRQKLALGVCTAEQRMACPLKAFAQALEEQLQREP
ORF813	4	-	970567	971779	403	64.69	pyrodigal	GGA/GAG/AGG	TTACTTCAGCTTGGCGGCGGCACGCAGTGCGTCGGCGCGGTCGGTCTTTTCCCACGAGAACGAGGTCGCGCTGTGCTGCGCGCCGGTGCCGTCGGTGTAGGTGAAGTCCTTCGGCTTGCGGCCGAAGTGGCCGTAAGACGCGGTCTGCTGATACATCGGGTGGATCAGGTCGAGCATCTGGATGATGCCGAACGGACGCAGGTCGAAATGCTTGCGGATCAGCTTTTCGATCTGCTCGTCGGCGATCTTGCCGGTGCCGAAGGTGGTGACCGAAATCGAGGTCGGCTCGGCCACGCCGATGGCGTAGGAGACCTGCACTTCGCAACGGTCGGCCAGGCCGGCGGCCACCACGTTCTTGGCCACGTAGCGCGCGGCATAGGCAGCCGAACGGTCGACCTTGGACGGATCCTTGCCGGAGAACGCGCCACCACCGTGACGCGCCCAGCCGCCGTAGGTGTCGACGATGATCTTGCGACCGGTCAGGCCGCAATCGCCCACCGGGCCGCCGATCACGAACTTGCCGGTCGGGTTGATGTGGAACTTGGTGCCCTTGTGCAGCCACTTGGCCGGCAGCACCGGCTTGAGGATTTCCTCGCGCACCGCTTCGATCAGGTCCTTCTGCTTCACGCCCGGGTCGTGCTGGGTCGACAGCACCACCGCATCGATCGCCGTCGCCACGCCGTCTTCATAGCGCAGGGTGACCTGCGACTTGGCGTCCGGACGCAGCCAGGACAGCGCCGAGTTCTTCTTCTTGCGGATCTTGGCCTGCTGCTCGACCAGGCGGTGCGAGAGGTGGATCGCCGCCGGCATGAAGCTGTCGGTTTCGTTGGTGGCATAGCCGAACATCAGGCCCTGGTCGCCCGCACCCTGCTGCTCGGGGTTCTTGCGATCCACGCCCTGGTTGATGTCCGGCGACTGCTTGCCGATCAGGTTGAGCACGCCACAGGTCTCGCCGTCGAAGCCGACGTCGGAACTGTTGTAGCCGATGTCCAGAATGACCTTGCGGGTCAGCGCTTCCAGATCGATCCAGGCACTGGTGGTCACTTCGCCGGCCACGATCGCAACGCCGGTCTTGACCATCGTCTCGCAGGCCACGCGGGCGCGCTTGTCCTGCGCCAGGATGGCGTCCAGCACTGCGTCGGAGATCTGGTCGGCGATCTTGTCCGGATGGCCTTCGGAGACCGATTCGGAGGTGAACAGGTAGCTGGACAT	MSSYLFTSESVSEGHPDKIADQISDAVLDAILAQDKRARVACETMVKTGVAIVAGEVTTSAWIDLEALTRKVILDIGYNSSDVGFDGETCGVLNLIGKQSPDINQGVDRKNPEQQGAGDQGLMFGYATNETDSFMPAAIHLSHRLVEQQAKIRKKKNSALSWLRPDAKSQVTLRYEDGVATAIDAVVLSTQHDPGVKQKDLIEAVREEILKPVLPAKWLHKGTKFHINPTGKFVIGGPVGDCGLTGRKIIVDTYGGWARHGGGAFSGKDPSKVDRSAAYAARYVAKNVVAAGLADRCEVQVSYAIGVAEPTSISVTTFGTGKIADEQIEKLIRKHFDLRPFGIIQMLDLIHPMYQQTASYGHFGRKPKDFTYTDGTGAQHSATSFSWEKTDRADALRAAAKLK
ORF814	1	+	972022	973123	366	67.12	pyrodigal		ATGGATTCATTGACCCAGATCGTTCTTGGCGGCGCCATCGCTGCCGCCATCGCGCCGCCCGGACAGCGGCGTGCCGCCTTGTTGGCCGGCGCGGCACTGGGCACCTTGCCCGACCTCGACTCGCTGGCATTGCTGCCGCTGACCGACGACCCGGTCACCCTGATGACCGTACACCGCAGCGTCAGCCATTCGTTGTTCGTGCTGCCGCTGGTGGGCTGGTTGATCTGGTGGCTGTTCCGCCGCTACGGCAATGGACGCGTGGCCAGCGCACCCACGCGCTGGTTCTGGGCGATCCAGCTGGCCTTGATCACCCATCCACTGCTGGACGCGTTCACCGTCTACGGCACCCAGCTGTGGTGGCCGTTGCAGCCGCATCCTACGATGTGGTCGAGCGTGTTCATCATCGACCCGGCGTACACGCTGTGGCTGTTGCTGGCCTGCGCGGTGGCCTGGTTTGCGCGCGCGCGCCCGTTTGCGCAGCACGCGCTGGTGATCGGGTTGGTGGCGAGCACCGCGTATCTGGGCTGGTCGTTGATTGCCAAGCAACTGGTCGACCGCCAGGCCGATCGTGCGCTGGCGGCGATGGGCCTGGCCGATGCGCCGCGGTTCTCGGTACCGATGCCGCTCAACACCTTGTTATGGCGCGTGGTGGCGATGACGCCCAACGGCTATGTCATCGGCGAGCGTTCGCTGGTGGCCGACACCGGCCCGATGCACTTCCGCGGGTTTTCCAGCAACACCCAGGCATTGGGCGAAGTGGCCAGGTTCGATTCGGTGCGTCGGCTGACCTGGTTCAATCGCGGCTTCATGCGCGCGCGTCTGGTCGACGATGACCTGATGCTCAGCGACCTGCGCATGGGCCTGGAGCCGGACTACAACTTCAACTTCGTGGTGGCCCATCGCGACAACGGGACGTGGCAGCCGATCGTGCCGCGGCAGGTGCAGGCGGCGTACCGTGCGCCGGTGGCCCGCGATCAGATCGGCGCGGTGCTGGGCCAGATGTGGCATCGCATCTGGCACGAGCCCCGCAGCACCGTGCTGACCGGCGACCTGGAGCCTGTCGGCGCTCCGGTCGTCGCGCCCCCATCGGCAACTCAATAG	MDSLTQIVLGGAIAAAIAPPGQRRAALLAGAALGTLPDLDSLALLPLTDDPVTLMTVHRSVSHSLFVLPLVGWLIWWLFRRYGNGRVASAPTRWFWAIQLALITHPLLDAFTVYGTQLWWPLQPHPTMWSSVFIIDPAYTLWLLLACAVAWFARARPFAQHALVIGLVASTAYLGWSLIAKQLVDRQADRALAAMGLADAPRFSVPMPLNTLLWRVVAMTPNGYVIGERSLVADTGPMHFRGFSSNTQALGEVARFDSVRRLTWFNRGFMRARLVDDDLMLSDLRMGLEPDYNFNFVVAHRDNGTWQPIVPRQVQAAYRAPVARDQIGAVLGQMWHRIWHEPRSTVLTGDLEPVGAPVVAPPSATQ
ORF815	5	-	973116	973944	275	64.37	pyrodigal	GGAG/GAGG	TCAATAGACCGTGGCGCGCGCCTGCACGAACGAATAGAAAAACACTGCGTCCGGGTCGCTGTGCACCTGCGCCAGCTCACGGCGCATGCCATCCACGGTGGCGGCCTCGACCGCGCCGGCCTGCAGCAATTGGTCGGCCGCCGATAGCAGCACTTCTTCCCAGAACCCGATCATGGTCTTGCGCCGGCCCGGTTCGCGGTTGTCCAGATGCAGCGTCTTGATCTGCGTGTGCACATCGCGAAAGCCCCCAGCCAGCAACAGGTTGCCCAGCTTGGCACCGACGAACGGGTCGCCGCCCTGGTCGTGCTGGAAATCGTTGAATGCCATCCAGTAGCGCCACAGGCTGGGCGAATACGGATGCAGCAGGAACGAGGCATTCATCACCTCGGTCACGTACACCGGCGAGCCGGGCAGCAGCACGCGCCGCACTTCGTTGAGCACACGCGCAGGCGAGGGCACGTGTTCGAGCACCCAGCACAGAAACGCTGCATCGAACTGGCGCGCTTCGAACGGCAGGTCGCTCGCATCGGCCTGTTGCAGGGTGTAACGCGCGCGGCACCATGCCAGCCGTTCAAGATTTGCGCGCGCCGCATCCAGTTGCGTCTCGCTCAAGTCCACGCCGGTGACATGCAGCTCGGGAAAACGGCGCAGCAGGATTTCAGTCTGCGCGCCGACGCCGCTGCCCACTTCCAGCAGGCGCCGCGCGCCGCTGTAGTCGATCTGATTGAACAGTGTGGTTTCCAGCAAGCGCGCCTGTTTGAGCAGACGCGCCTGTTCGGTGGCGGAAAAGCCGTGCAGATAGGTCGGGGTGTCGCTCGGTGCGCTCAT	MSAPSDTPTYLHGFSATEQARLLKQARLLETTLFNQIDYSGARRLLEVGSGVGAQTEILLRRFPELHVTGVDLSETQLDAARANLERLAWCRARYTLQQADASDLPFEARQFDAAFLCWVLEHVPSPARVLNEVRRVLLPGSPVYVTEVMNASFLLHPYSPSLWRYWMAFNDFQHDQGGDPFVGAKLGNLLLAGGFRDVHTQIKTLHLDNREPGRRKTMIGFWEEVLLSAADQLLQAGAVEAATVDGMRRELAQVHSDPDAVFFYSFVQARATVY
ORF816	4	-	973972	974971	332	67.47	pyrodigal		TCAGGCAGCGTCCGATAGTGCGGGCGGCACGCCGGCGATCAAGGCATCGAAGTAATCGCGCGTCAGGGCCAACTGCGCGTCGGGGGTTTCGGCGCGATTGACCACCGCCCGGAAGTCGGCGCTTTGCGGGTGGTCCTTGGCGTACCAACCCAGATGCTTGCGTGCGATGCGCACGCCTTGCGGTTGGCCATAAAACGCGTGCAGCGCCTCCAGGTGGCCGAGCAAGGTGTCGCGCACGAACGCCAGCGACGGCGGCGGCAATACCTCGCCGGTGGCCAAAAAATGCGCCACCTCGCCGAAGATCCACGGGCGGCCTTGCGCGGCGCGGCCGATCATCACGGCATCGGCGCCGGTTTCGCGCAGCACCTGGGCGGCTTTCTGCGGCGAGTCGATATCGCCATTGGCAACCACCGGGATCTGCAGCGCGGCCTTGATCTGCGCAATCGTCGCGTACTCGGCGCTGCCGGTGTAGTGCTGGTCGCGTGTGCGCCCGTGTACGGCGAGCGCGGCGATACCGCAGTCCTGCGCGATCCGCGCGATCGTCGGGCCGTTGCGGTGGTCGCAATCCCAACCGGTGCGGATCTTCAACGTCACCGGCACGTTCACTGCCTGCACCACCGCGGTCAGGATGCGTGCCACCAGCTCTTCATCGCGCATCAGTGCCGAGCCGGCCCAGGCATTGCACACTTTCTTGGCCGGGCAGCCCATGTTGATGTCGATCAACTGCGCACCGTGGTCGACGTTGTAGCGCGCCGCCTCGGCCAGTTGCTGCGGCTCGGTGCCGGCGATCTGCACGCTGATCGGGTCCGGCTCGCCGGCATGGTCCATGCGGTGCAGCGATTTGCGCGTGCCCCAGAAGCGCGGGTCGGAAATGGTCATTTCCGACACCGCCAGGCCCGCGCCCAGCCGCTTGCACAGCAGCCGGAACGGCTTGTCGGTGACGCCCGCCATGGGCGCGAGGATCACCTTGGGAGCGATGGAGTAGGGGCCGATCTGCAT	MQIGPYSIAPKVILAPMAGVTDKPFRLLCKRLGAGLAVSEMTISDPRFWGTRKSLHRMDHAGEPDPISVQIAGTEPQQLAEAARYNVDHGAQLIDINMGCPAKKVCNAWAGSALMRDEELVARILTAVVQAVNVPVTLKIRTGWDCDHRNGPTIARIAQDCGIAALAVHGRTRDQHYTGSAEYATIAQIKAALQIPVVANGDIDSPQKAAQVLRETGADAVMIGRAAQGRPWIFGEVAHFLATGEVLPPPSLAFVRDTLLGHLEALHAFYGQPQGVRIARKHLGWYAKDHPQSADFRAVVNRAETPDAQLALTRDYFDALIAGVPPALSDAA
ORF817	4	-	975055	977401	781	63.26	pyrodigal	GGA/GAG/AGG	TTACTGCGAAACGGCCAGGTTATCCAGGTACAGCTTGGCCTGGGTGCCTGCACTGGCGCGGTACTCGACCACGTTATCGCCGGCACTCAAGGTCGCCGTCAGCAGACTGCTGGCCCAGTCGCTGGCCGAGCTGGTCTGGGCGAAGGCCGGGGTGCCTGCACGCACGCCGTTGACGTACAAGTCTACGGTACCGACGCTTGCGCCCGGTGCGGAATAGCGCGTGGCCAGCGTGTAGGTCCCTGCCTGCGGCACGTTGATGGTGGTCCTAAGGCGCGCGCCGGGGTTGCCGCCGAAGTCGACATAGCCCAGCCCCTGGTAGTTGTGCACCGCGCCGGAGACGCCATTGGCGACAAGACTGCCGATGCGCTGGAAATCGAAGTTCTCCGCTTCGTATTGCCGCACACCGGTATAGGCGGGCGGCGCGGCCGGTGCCTGCAGTGCCGTGACCGCCGCGGCGCTTGCGCGTCCGGTGGCCGAGCCTGAGCACTGGATGGTGATGTCCAGCGGCCCGTTGTGGGCGACGTTCAAGGTCAGGCCGTCGCCGCTGGGCGTGGCGGTCACGGTACTGGCCTGGTGCTCGCCGCGATCGGCGAAGCTATAGGTCGGTGTGCTGCTGGCGCCGCTGATGGTGATGGTGTCGGTCTTGAGCGGGCCGGTTTCGGAATCGAAATTGGTCAGGTAGATCGACAGCGCGTCGGCGAACTCATTGACCACGCCCGTCGTGTAGGGGCCGTAGGTCATGTTGAGCGCGGCGCAACTGTTGTACTTGAGGTTGAACGCGCCGCTGGCGGTCTTGTTGGTCTTGTAGGGGTTGTAGGTGACCCAGGTGTTGTCCTGACGTGCCACATAGAGATCGCCGGTGGATTCCTGCGGGAACAAGGCATTCAGTTCCTGGGTCTTGGCGGCGATGGACGGCCAGCGGGTGGCGTACTCGCTGCGCTTGACCTGTACGGGGAAGGACTTGGCAAGGTCGTCGGTCAACTGCCACACCGTCGGGATGGCGGGGTAGCGCCCGGTCTTCTTGTACCAGCTGTGCTGGTTCAGATAGGTGCCGTCGTCGTCCATCAGATACAGGCCGGAAAACAGCGTTTCCGGCGATGAATACAGGCTTTGATCGTTGCCGCTGGTGGTGTCGTCGACCACCACCAGCTTGGTCCGGTCGATCACCTGCTGGCGATCGAGGATGTGCAAGGTGCCGTCGAGGATCTTGCGGTAGACATCCATGTGGATGTTCTTGAACTGCGGGAAGAACTGCCAGCGCCGCGTGGTGTAGCCGTCGGCGGTGGTCGCGTTTGGCAGGCTTTGGACGGTATCGGTCCAGATCAGTTCCGGGCCGTCGAAGTAGGTTTCGCCGGTCAGTGTCAGGTGTTCGATCAGATGCGGCGCGCCCGCCGCCAGAGGATAGGCGCTGCCATCGGCGGCGTACCAGCCGCTGCTGTCAGGACGGATGCCGTAATGGCCCGCAAATCCCGACAGGAACATGCCCAGGCTGACGCTTTCGATGTCGTGGTAGCCGTAGTTCATCGTGAACTTTTCTTGGATGATGAAATTCTTGGCATAGCTGCCGAGGGCGGTGCGCAAGGCCTCATTGCGCTTGACCATCGCCAGCGGGTTGATGTTCGCGCCCCAGAAGCCGCCAGTGAAGCTCACCGCCAGATAGCCGCCGTACTTGTTGGTCAGCTTGAGCAGGTTGGCCCAATGTTCCCAGCGCTGCGCTGCCGAGACCGAGCAGGCTTCGTCGAATCCCCAGAACTGCTCGGCATAGTTGAAACCGAGGAAGTTCGGGTAGTCGCGGAAGAACTCACCGTAGACCGTCGATTCCAGATCGGTGCCGTTGGGATAGTCGGGGAAGTGGCTGAAGCCGCCGCTGGACGGTTGGACCATCGCCCAGACACCGTTGGCCGCTGCTGTCTTGATCCACGAGCGTGCCGTCTCGATCCCGTTCGCCACCTGGTTCCAGTTGCACTGGTTGTTGGTGGCGCCTTTGTGGCTGATCGAGAGCGAGATCAGCAGTACCGTATAGGGGCGCAGGTCTGCAGGAATCAGGTCGATGATCTTCTGCGGATCGGCGGCGTTCCAGGTGTCGGCATGGATCACGAACATCGGCTTATCGGGCGCGAGGCTGCGCCGGAATGCTGGATCGGTACTGGCGCTCGCCGTTGCCGTGGACGCCTGCGTCGCGGTTGGCGCCATGGCGCGGGGGGCACTCACGGTGACCGTCGCCGACTGCGATAGGGTCGCAGCGGTGCCGGCATCGGCGGCATTCTCGCCGCCACAGGAGCTGAGCAGGCAGGAAAGTAAGACGCAGGGCAGCAGGAGAGGCGTGCGCGATCGACGCAGGATCAT	MILRRSRTPLLLPCVLLSCLLSSCGGENAADAGTAATLSQSATVTVSAPRAMAPTATQASTATASASTDPAFRRSLAPDKPMFVIHADTWNAADPQKIIDLIPADLRPYTVLLISLSISHKGATNNQCNWNQVANGIETARSWIKTAAANGVWAMVQPSSGGFSHFPDYPNGTDLESTVYGEFFRDYPNFLGFNYAEQFWGFDEACSVSAAQRWEHWANLLKLTNKYGGYLAVSFTGGFWGANINPLAMVKRNEALRTALGSYAKNFIIQEKFTMNYGYHDIESVSLGMFLSGFAGHYGIRPDSSGWYAADGSAYPLAAGAPHLIEHLTLTGETYFDGPELIWTDTVQSLPNATTADGYTTRRWQFFPQFKNIHMDVYRKILDGTLHILDRQQVIDRTKLVVVDDTTSGNDQSLYSSPETLFSGLYLMDDDGTYLNQHSWYKKTGRYPAIPTVWQLTDDLAKSFPVQVKRSEYATRWPSIAAKTQELNALFPQESTGDLYVARQDNTWVTYNPYKTNKTASGAFNLKYNSCAALNMTYGPYTTGVVNEFADALSIYLTNFDSETGPLKTDTITISGASSTPTYSFADRGEHQASTVTATPSGDGLTLNVAHNGPLDITIQCSGSATGRASAAAVTALQAPAAPPAYTGVRQYEAENFDFQRIGSLVANGVSGAVHNYQGLGYVDFGGNPGARLRTTINVPQAGTYTLATRYSAPGASVGTVDLYVNGVRAGTPAFAQTSSASDWASSLLTATLSAGDNVVEYRASAGTQAKLYLDNLAVSQ
ORF818	0	+	977838	978006	55	69.05	pyrodigal	GGAG/GAGG	ATGCGCGCGCATTCCTGCAAAAACCTGGGCACGCCAATCAGGGTGCGGCATCCAGGGCATGCGCGTGTGGCGCACGCCGATCGCAGTGAACCGCGGTCTCAGTCGTCCGCGCGCAGCCGCGGCATCGACACCGCCGCACCTTCCACCTCGGTGGAGCGCGCCGCGTAA	MRAHSCKNLGTPIRVRHPGHARVAHADRSEPRSQSSARSRGIDTAAPSTSVERAA
ORF819	3	-	977936	978887	316	68.45	pyrodigal	GGA/GAG/AGG	TCAGTCGTCCGCGCGCAGCCGCGGCATCGACACCGCCGCACCTTCCACCTCGGTGGAGCGCGCCGCGTAACGGGTGGCGAAGCGCACGTGGGTTGCGAAGCTGGCAGCCGGCAGCTGCGCCAGCGAGGCAACCAGCGCACCGTTGAAGGCGTCGCCGGCACCGGTGGTGTCGATGGTCTGCGCGCTTTCCGCGCCCACCCGGTAATGCGCCTGGGTATCGCCGCGCAGTTGTTCTTCGGCGTGCGAAATGAAGGCGCCCACCGCGCCCAGCGTCACCACCACGGTACCGCCCGGCAGCAGCTTGCGGCACAGCGAATGCAGCGTATTGCCGTCCAGCGCGGCGACGTCGTCGGCATTGATGCGCTCGCCGACATGGCGACCGAGCAGCGCGGCGAATTCGGTTTCGTTGGGCGTCAGCACATCCGAGAGCTTGAGCAGGCCGATCGATGTCGGCGCATTGGCCGGGGCGGCATTGAGTACCGTCAGCACGCCGCATTCGTGCGCCAGCGCCAGTGCAGACTCGACCGTCTCGGCCGGAGATTCCAGCTGCGCCAGCAGCACTTTTGCTGCAGCCACCAGCGGGCGCTGGTTCTCGATGAAGGCCGGGCTCAACACGGCGTTGGCGCCGGCGCCGATCACGATGGTGTTGCGGCCATGCCCGTCGACGTAGATGCCGCCAGTGCCGGTCGGTTCATTGCTGGGCTCGGCGATCAGCGCAAAGCCATCGTGCGCGGCCAGCGAGCGCGCCAACGCACCACCGGCATCGTCGCCCAGCGCGCACAAGAAATGCGTCCTGGCGCCAGCACGTGCGGCCGCAACCGCCTGATTGAAGCCCTTGCCGCCCGGGCCGGTGCTGTAGCGCCCGGCGATGGTCGCACCCGGCACCGGCAAGGCATCGCAGCGCCACACGTGATCGACATTGAAGGACCCGACAACGACGACCGAACTCAT	MSSVVVVGSFNVDHVWRCDALPVPGATIAGRYSTGPGGKGFNQAVAAARAGARTHFLCALGDDAGGALARSLAAHDGFALIAEPSNEPTGTGGIYVDGHGRNTIVIGAGANAVLSPAFIENQRPLVAAAKVLLAQLESPAETVESALALAHECGVLTVLNAAPANAPTSIGLLKLSDVLTPNETEFAALLGRHVGERINADDVAALDGNTLHSLCRKLLPGGTVVVTLGAVGAFISHAEEQLRGDTQAHYRVGAESAQTIDTTGAGDAFNGALVASLAQLPAASFATHVRFATRYAARSTEVEGAAVSMPRLRADD
ORF820	3	-	978977	980276	432	64.28	pyrodigal	GGA/GAG/AGG	TCAACCGAAATGCGACAGCACGCCGGCAATGGTAGCGGTCATGAAGGTGGCGATCGAACCGCCGAGCACCGCACGCAGGCCGAAGTTGGCCAGATCGTGACGACGTTCCGGCGCCAGCCCGCCGATCCCGCCGATCTGGATCGCGATCGAGCTGAAATTGGCGAAGCCGCACAGCGCGTAGGTGGCGATCAAGCGGCCTTCTGCGCTCAGGCCCACGCCCCGCACTTCGCCCTTGACGATGCGCGACAACTCGCTGTAGGCGACGAACTCGTTGATCACCACCTTCTGGCCGATCAACGAACCGACCGTTGTCGCATCCACCCACGGGGTGCCGATCACCCAGGCGATCGGCGCCAGCACGTAGCCGAAGATCGTCGACAGGTTGGTCGGGCGGCCCAGCAGCGCGGTGGCGCCGGTGACCTCGCCCAGCCAGGTCAGCGGTGCGTTGATCAGCGCAATCAGCGCGATGAAGGCCAGCAGCATCGCGCCGATGTTCAGTGCCAGGCGCAAGCCGTCGCCGGCACCGGCCGCAGCCGCATCGATGACATTGCTGGTGGTTTTTTCCACTTCCATCTTGACCGTGCCGCGGGTCAGCGGGGTGCCGGTTTCCGGCACCAGCAGCTTGGCGACCACCAGCGTGGCGGGCGCGGCCATGATGCTGGCGGCCAACAGATGCTTGGCATAAAACGCCTGTTGCGCCGGATCGCTGCCGCCGAGCATGCCGACGTATGCAGCCAGCACGCCACCGGCGATATGCGCCATGCCGCCGATCATCATCGTCAGCAGCTCGGACTGGGTCATCTTGGGGATGTACGGGCGCACCGTCAGCGGCGCTTCGGTCTGGCCGATGAAGACGCTGGCGCACACGCTGGTGGTTTCCGCACCGGAAACGCGCATCACCTTGGTGATCGCCCAGGCCATCGCACGCACCACCATCTGCATCACGCCCAGGTGGTAAAGCACGCCCATCAGCGCCGAGAAGAAGATGATGGTGGGCAGCACCTGGAACGCAAAGATGAAGCCGTAGCTGTCGATGTTCATCAGGTTGCCGAAGATGAAGGTGGACCCTTCATTGACGAAACTCAGCACCTTGACAAAGCCCTTGCCCAGCGCGTCGAAGACGTCGCGCCCGCCCGGCACCAGCAACACCAGTGCGGCGAACGAGATCTGCAGGGCCAGACCGGTGGCGACCAGCTTCCAGTCGATCGCGCGGCGGTTGCTCGAAAACAGCCAGGTGATGCCGATGAGCACCGCCAGACCGAACAGGCCGAAACCGATCCTTCCCAAACCTTCGACCAT	MVEGLGRIGFGLFGLAVLIGITWLFSSNRRAIDWKLVATGLALQISFAALVLLVPGGRDVFDALGKGFVKVLSFVNEGSTFIFGNLMNIDSYGFIFAFQVLPTIIFFSALMGVLYHLGVMQMVVRAMAWAITKVMRVSGAETTSVCASVFIGQTEAPLTVRPYIPKMTQSELLTMMIGGMAHIAGGVLAAYVGMLGGSDPAQQAFYAKHLLAASIMAAPATLVVAKLLVPETGTPLTRGTVKMEVEKTTSNVIDAAAAGAGDGLRLALNIGAMLLAFIALIALINAPLTWLGEVTGATALLGRPTNLSTIFGYVLAPIAWVIGTPWVDATTVGSLIGQKVVINEFVAYSELSRIVKGEVRGVGLSAEGRLIATYALCGFANFSSIAIQIGGIGGLAPERRHDLANFGLRAVLGGSIATFMTATIAGVLSHFG
ORF821	0	+	981264	982338	357	67.32	pyrodigal	AGGAG	ATGCAAGGCGTCGCACATGCCACGCGCTGTGCGGCGCCCGACGCCACGGCCTACACTGCGCACGCCGGTCCGGGGCAGGTGTCCTGGAGGTTGCGGGAGTTCGCCATGCTTTACCGTCGTCTGGGTTCCACCGGGCTGCAGCTGTCGGCCTTGTCGTTCGGGGCCTGGGTCACCTTCGGCAAGCAGATCGGGCGCAGCGAAGCGCGCAATCTGATCGCCGCCGCCTGGGACAACGGCATCAACTTTTTCGATAACGCCGAGGTCTACGCGCGCGGCCGCGCCGAGCAAGTGATGGGCGATGTGATCGCCGATCTGCGTTTGCCGCGCGATGGTTTTTGCGTGTCGAGCAAGGTGTTCTTCGGTGCGGTGGACAGCCCGCGGCCGACCCAGCGCGGACTCTCGCGCAAGCATGTCACCGATGCCTGCCACGCCGCGCTCAAGCGCCTGCACGTGGAGTACCTGGATCTCTATTACTGCCATCGGCCCGATCCGGACACCCCGATCCAGGAAACCGTACGCGCCATGGATGCGCTGATCCGCCAGGGCAAGGTGCTGTACTGGGGCACGTCCGAATGGAGCGCCGCGCAGTTGCGCGAAGCCATCGCCATTGCCGAACGCGAACATCTGCATGCGCCGGCGATGGAACAGCCGCAATACAACCTGCTGCACCGCGAGCGGCTGGAGCGCGAGTACGCGTCGCTGTGCGAGGACGGGCTGGGCACCACGATCTGGTCGCCGCTGGCCTCGGGCCTGCTGACCGGCAAGTACAACGCGGGCGTGGAGGCCGACAGCCGTCTGGGCCAGCCGGGCAACCAATGGTTGCAGGACGAAGTGCTGGGCGCGCCGGAAGCGCGCCGGCTGGAGCGCGCCCGCGCGTTCTGCGCGGTAGCGGCCGAGCTTGGCCAGTCGCCCGCGCAGTTGGCCATCGCCTGGTGCCTGCGCAATCCACATGTGTCCAGCGTGATCCTGGGCGCGAGCCGGGTCACACAGTTGGAAGAAAACCTTGGTGCCTTGAACACCCTGGATCAGGTCGATGACGCCGGCTGGGCGCGGGTGGAGTCGAGCACGCGCTGA	MQGVAHATRCAAPDATAYTAHAGPGQVSWRLREFAMLYRRLGSTGLQLSALSFGAWVTFGKQIGRSEARNLIAAAWDNGINFFDNAEVYARGRAEQVMGDVIADLRLPRDGFCVSSKVFFGAVDSPRPTQRGLSRKHVTDACHAALKRLHVEYLDLYYCHRPDPDTPIQETVRAMDALIRQGKVLYWGTSEWSAAQLREAIAIAEREHLHAPAMEQPQYNLLHRERLEREYASLCEDGLGTTIWSPLASGLLTGKYNAGVEADSRLGQPGNQWLQDEVLGAPEARRLERARAFCAVAAELGQSPAQLAIAWCLRNPHVSSVILGASRVTQLEENLGALNTLDQVDDAGWARVESSTR
ORF822	0	+	982494	982740	81	62.20	pyrodigal		ATGAGAATGGTTATTATTTGTCTGGCCAACCGACTGGAGAACCAGATCATGACCGCTCACCCCGTGCTGCTTCGCTCCGAACCGGTCAATCTGCGCGACCGCGCCACGCCGCGCGCCGTGCCCGCCGAAGACCTCATCAGCAGCGAGGCGCTGCTCAAGGGCCGGCGTGAAGTGCTGATCCAGCACGGCGACCGCGTCTATCGCCTGCGCCACACCAGCAACGACAAGCTGATCCTGACCAAGTAA	MRMVIICLANRLENQIMTAHPVLLRSEPVNLRDRATPRAVPAEDLISSEALLKGRREVLIQHGDRVYRLRHTSNDKLILTK
ORF823	1	+	983005	985237	743	64.56	pyrodigal	GGA/GAG/AGG	ATGATCCGCCTGCATCCGCTGGTGGTCGCGCTGTCGCTGGCGCTGCCTGCTATTTCCTTGTGTGCCCATGCTGCCGAACGCGATGCCGGAGCGGAGGGTGCGCGTGAGGTGCACGACTTCGACCGGCTACAGGTCACCGCCACACGCACCCAACGCGCACTGGTGGATGTGCCCAGCACGGTGGATGTGATCGATCGCGAACAGCTCGACAACCAACTGGTGCGCGAACTCAAGGATCTGTTTCGCTACACGCCGGGCGTGTCGGTCACCAGCACCAGCGGCCGCTTCACCGGTGCCAACGGCATCCGCATCCGCGGGCTGGATGGCAACCGCGTGGCGATCCTGGTGGATAACGTGCCGGTGTCGGACACCTTCAGTTTCGGCAGCTATCTCAATGCCAACCGTAACTTCGTCGATCTGGAAACGCTCAAGCGCGTGGAAGTGGTACGCGGGCCGGCCAGCTCGTTGTATGGCTCGGATGCATTGGGCGGCGTGGTCGCCTTCGTCACCAAGGATCCTTCGGATTATCTGAGCGCCGACAAGCACAGCTACGTCGGCCTGAAGTTCGGCTACGAAGGCGACTGGAACGGTCTGTTCGCCGGTGCCACCGGCGCGTTCGGTGGCGAACGCTGGAGCGGCATGGTGGCGGTGAGTCATCGCCAGGGCCAGGAAACGCAAAACCAAGGTGATCACCGCAGCCGCGATTTCGCCCGCACCGCGGCCAATCCGCAGCGCATCGATGGCCGCAGTGTGCTCGCCAAACTGGTGTACGCGCCGAGCGCGCAGCAGCGCTTCAAGCTCACCGTGGAAGGCAACGAAGACTATGGCAGCATCGAGGCGTTGACCGGCATCGACCCGCGTGTGACCACGCCATCGCTGCGCATCCTGTCGCAGGACGGACGCGACCATCAGACCCGCGCGCGCGTTTCGCTACGCCACGAACTGGATGCGCTGGATTGGGCGCTTGCCGACGATCTGCAGTGGCAGCTGTATCGCCAGGACAGCGAAAGCCTACAGCGTACCGACGAGCTGCGCGGCAACAACACCCGCCGTCATAACGAACACACCTTCGATCAGCGCGTGTACGGCGTGCTGTTCAACGCGCACAGGGCCATCGACACCGGCACGCTCAGCCACGACATCACCTATGGCCTGGACGGCACCTGGACCGACACCCGCGCCAAGCGCGATGGTTACTCGGTCAATCTGGCCAATGGCGCGATCACCAATCGCGTCGGTCAGGACGTGTTCCCGGTGCGCGATTTTCCCAAGAGCGAGACCACCAAGCTCGGGCTGTATGCGCAGGACGAGATCCGCCTGTTCGATGGCCAGCTGTCGCTGACGCCCGGGGTGCGCGTGGATTACTTCCGGCTGTCGCCGCAGGTGGACGCCATCTTCCGCGAAGACAATCCGGGCGTGGCTGCCGAGACCATCGATCAAACCCAGGTCTCGCCCAAGTTCGGCGTGGTGTGGCGGTTCTCCGATGCATGGTCGGCGTACGCCAACTATGCGCATGGCTTCCGCGCGCCGCCGTACAACGACGTCAATATCGGCTTCACCAATCTGCAGGCGCGCTATACCGCCATCGCCAATCCGGATCTGAAATCGGAGACCAGCCGCGGTGGCGAACTGGGCCTGCGTTTCAACGATGCAGTCGGCTATCTGGGCGTCAGCGTGTACTACACCGACTACCGCAACTTCATCGAATCGTATGCGCCGGCCGGCTTCAATGCCGAAGGGCTGATGCTGTTCCAGTCGCGCAACGTGGACGACGTGGTGATCAAGGGGGCCGAAGCGCGCGGCGGAATCGATCTGGGCGCCCTGGCCGGTTGGCAGGGTTGGTCGCTCAACAGCGCCCTGGCGTATGCGGAAGGCGACAATCTCACCGACGACACCCCGCTCAACTCGGTCGACCCGCTGCGCGGAACGCTCGGCGTGGCCTTCGACGGCGATGCCTGGGGCGCGGAGCTGATCGGCACCTTCGTCGCGCGCAAGCGTCGCCCGCAGCTGGACAGCTATTACACCCCGGCCGGCTACGCCACGCTGGATCTGATGGGCCACTGGGAATTCGCGCCTGGCGCCAAGGTCACTGCCGGCATCTTCAATCTGGCCGACCGCCGCTACGTGGACTGGAATGCGCTGCCCAATGGCACGCTGGCCAGCAGCACGGTGCTCGATCGCTTCACCGGCGCCGGGCGCACTGCCTCGGTCAGCCTGGCGGTGAGCTGGTAG	MIRLHPLVVALSLALPAISLCAHAAERDAGAEGAREVHDFDRLQVTATRTQRALVDVPSTVDVIDREQLDNQLVRELKDLFRYTPGVSVTSTSGRFTGANGIRIRGLDGNRVAILVDNVPVSDTFSFGSYLNANRNFVDLETLKRVEVVRGPASSLYGSDALGGVVAFVTKDPSDYLSADKHSYVGLKFGYEGDWNGLFAGATGAFGGERWSGMVAVSHRQGQETQNQGDHRSRDFARTAANPQRIDGRSVLAKLVYAPSAQQRFKLTVEGNEDYGSIEALTGIDPRVTTPSLRILSQDGRDHQTRARVSLRHELDALDWALADDLQWQLYRQDSESLQRTDELRGNNTRRHNEHTFDQRVYGVLFNAHRAIDTGTLSHDITYGLDGTWTDTRAKRDGYSVNLANGAITNRVGQDVFPVRDFPKSETTKLGLYAQDEIRLFDGQLSLTPGVRVDYFRLSPQVDAIFREDNPGVAAETIDQTQVSPKFGVVWRFSDAWSAYANYAHGFRAPPYNDVNIGFTNLQARYTAIANPDLKSETSRGGELGLRFNDAVGYLGVSVYYTDYRNFIESYAPAGFNAEGLMLFQSRNVDDVVIKGAEARGGIDLGALAGWQGWSLNSALAYAEGDNLTDDTPLNSVDPLRGTLGVAFDGDAWGAELIGTFVARKRRPQLDSYYTPAGYATLDLMGHWEFAPGAKVTAGIFNLADRRYVDWNALPNGTLASSTVLDRFTGAGRTASVSLAVSW
ORF824	0	+	985242	985875	210	70.62	pyrodigal	GGA/GAG/AGG	ATGCCCATCGCCCGCCCGCTGCCGTCGTTGTCGCATGCACGTGCCACCCGCGCCGCACTGCCGCGTCCGCAGCAATTGGCGGCGTTGGGCACGGTGCTGTGCCTGTACCGGCCCGCATTGGGCAACGAGCTGGATGGCTGGCAGCACGCGGTGGATGCGGCGGCGTGCCGGCAGGTCGACAGCGATGGCGTGCGTGAGAGCATCTGGTTCTTCGATGCCGAGGGGCAGTGCTGCTGGCGGATCTGCCTGCTGCCTGACAGCGATTTCCTGATCTGGGATCGCCTGGTCGCGCGGCTGCCACCGTTGCCGATGGAAACCCATGAGCTGGGCGTCGGCGAGCGGCTGTGGCGTCGTCTGGCCGGGCGCATGCGTGGGGAGGCGTGGCGATTGAGCGCGCTGCGCCTGCAGGCCGCCGCCACCCGCGAGCAGCCGTTTGTCGCCAGCCTGGCGACCGTGTCGGCGCTGGGCGCGGAAGTTGCCGCACGCCTGGCGCGTGAAGAGGGCATCGACGGCCGCGTGGCGGTGGACGATTGCTGCTGCGCGCGCGCTGCCGCCTTGCGCACGGCCTCCACCACATCCAGCAACAACAACCCATCCGACATGACGACGTCGCTGGTGCGCCTGCGCCGCTGA	MPIARPLPSLSHARATRAALPRPQQLAALGTVLCLYRPALGNELDGWQHAVDAAACRQVDSDGVRESIWFFDAEGQCCWRICLLPDSDFLIWDRLVARLPPLPMETHELGVGERLWRRLAGRMRGEAWRLSALRLQAAATREQPFVASLATVSALGAEVAARLAREEGIDGRVAVDDCCCARAAALRTASTTSSNNNPSDMTTSLVRLRR
ORF825	0	+	985902	986349	148	65.10	pyrodigal	GGA/GAG/AGG	ATGAGCCGAACGTTTCCCCGTTGTATCGCACTGACGCTGAGCCTGTTGCCGTTGATCGCCGCCGCCGACGCCCAGCGCGATCGGCAAAGCATCCTGGCGATGCAGGGCGAATACGCGGTGGACTTTGCCTTCGACGAGACGGTGTTGCTCAAGCCCGGCTACGAGCGCGCCTCGGCGATGCGCAGCGGTGCCAGCGAAGTGGTGATCGTGGTGGAGGATTCGCCGCGCAAGCTGGTGCTGCAGCATCTGCTGGTCGACGAGAAGACCGGGCATGTGACCAAGCACTGGCGGCAGGACTGGACCTTCGAGGCACCGCAACGGTTTGAATTCACCGCCGAGCAGACCTGGACGGTGCACGCGCTGCCGCCGGCCGTGAGCGCCGGTGCCTGGACCCAATGCGTATATGAAGTCAGCGACGCGCCACGTTATTGCGGGACCGGCCGCTGA	MSRTFPRCIALTLSLLPLIAAADAQRDRQSILAMQGEYAVDFAFDETVLLKPGYERASAMRSGASEVVIVVEDSPRKLVLQHLLVDEKTGHVTKHWRQDWTFEAPQRFEFTAEQTWTVHALPPAVSAGAWTQCVYEVSDAPRYCGTGR
ORF826	0	+	986400	986826	141	62.21	pyrodigal		TTGCCGCGGCGCGAGTACACCAAGCGCAGCGACTACAACGCGCTATCGGTGATCAACCGGCATACGCTGACGCCGAACGGCTGGACCCACGAACAATTCAATACCAAGGTGTTGCGCAAGCCCGACGGCACCCAGGAAGCGATTGCGCGCGAGTTCGGCTTCAACGATTACCGCAAGACCACCGAGGTGGATTTCGCCCCGGCCTATGCGTACTGGAAGGGCACCCAAGCCTATTGGGCCCGGGTGCGCACGCGCTGGGCCTCATTCCTGCATGCACCACCGGGCCTGCATCTGAAAACCAAGCCGGATGGCATGGCGATGATCGTGCCGATGTTCGAGCAGGCCGAGTCAGTGCAGAAGGGCAAGCGGGTCAAGGACGCGCAAATCGATGCGGTGTTCGCGCAGTGGGTCGAACCGGCGAACTAG	MPRREYTKRSDYNALSVINRHTLTPNGWTHEQFNTKVLRKPDGTQEAIAREFGFNDYRKTTEVDFAPAYAYWKGTQAYWARVRTRWASFLHAPPGLHLKTKPDGMAMIVPMFEQAESVQKGKRVKDAQIDAVFAQWVEPAN
ORF827	5	-	986952	987306	117	59.60	pyrodigal		TTATTCCTTGAACATCAAAAACGCCGCCACCAGGATCAGGCCGAACGCAGCCCAATGGTTCCACTTCAGCGACTGCCCCAGGTAGAAGGTGGAGAAACCGGCAAAGACCAGCAGCGTGATCACTTCCTGCATGCCCTTGAGCTGCGGCGCCGAATACACCGCGCTGCCCAGACGGTTGCCAGGCACCTGCAGGCAGTATTCGAAGAACGCGATGCCCCAGCTGACCAGGATGGCGATCATCAGCGGCGTGGTCTTGTACTTCAGGTGTCCGTACCAAGCGAAGGTCATGAACACGTTGCTGGCGATCAGCAGCAGGACCGGGTACAGGTAGGCGGTGAAGGGGGCGGTGGGCAT	MPTAPFTAYLYPVLLLIASNVFMTFAWYGHLKYKTTPLMIAILVSWGIAFFEYCLQVPGNRLGSAVYSAPQLKGMQEVITLLVFAGFSTFYLGQSLKWNHWAAFGLILVAAFLMFKE
ORF828	4	-	987385	988270	294	69.94	pyrodigal	GGAG/GAGG	CTAGCGCTGCATGCCCCAGCGGCGCACCGTCAGCCGCTCGACCGCCTGGAACACCACGCCCTCCACCAGCAGCCCCAGCACGATCACCATCGCCAGCCCCGCGAACACCTTGTCGGTATAAAGCTCGTTGCGGTTCTGGAAGATGTACCAGCCCAGGCCGCCCTGGCCGGAGGTGGCGCCGAAGACCAATTCGGCGGCGATCAGGGTGCGCCAGGCGAACGCCCAGCCGATCTTCAGCCCGGACAGGATCGCCGGCAGCGCCGCCGGAATCAGCAGCTGCGCCACGTAGCGCGGGCCGCGCAGGCCATAGTTGCGCCCGGCCATGCGCAGCGTGTCCGGCACTGCCTGGAAGCCGGCGTAGGTGGTCAGCGCCAGCGGCCACAGCACCGAGTGCACCAGCACGAACACCAGGCTGCCGGTGCCCAGCCCGAACCACAGCAAGGCCAGCGGCAACAGCGCAATGGCCGGCAGCGGGTTGAACATGGCGGTCAGCGTGCCGAGCACATCCCGGCCCCAGCGTGTGGAAGCGGCCAGTGCGGTCAGCACGAACGCCAGCAGCACGCCCAGCGCATAACCCTGCGCCAGCACCCGCAATGAGGCACCGACCCGGCGCAGCAGTTCGCCGGACAGCAGCCCGTCGTAGAACGCGCGCGCGGTCTGCCCTGCGCCGGGCAGCATCAGATCGTCGCCGACCAGCCGCGCGGCGATTTCCCATGCCGCAACCAAGACCGCCAGCACCAATGTCTTGCGCAGCCACGGCGGTGCCTGCCAACGCGTGGGCGTGGTCGCGGCAACCAGGGCGGGGTCCAGCGGCGTCAGCGCCACTTCGTACTCGGGCCGCACCGGTGGAATCGGTGGCAATGCGCTTGCAGTGCTGCGGCTCAT	MSRSTASALPPIPPVRPEYEVALTPLDPALVAATTPTRWQAPPWLRKTLVLAVLVAAWEIAARLVGDDLMLPGAGQTARAFYDGLLSGELLRRVGASLRVLAQGYALGVLLAFVLTALAASTRWGRDVLGTLTAMFNPLPAIALLPLALLWFGLGTGSLVFVLVHSVLWPLALTTYAGFQAVPDTLRMAGRNYGLRGPRYVAQLLIPAALPAILSGLKIGWAFAWRTLIAAELVFGATSGQGGLGWYIFQNRNELYTDKVFAGLAMVIVLGLLVEGVVFQAVERLTVRRWGMQR
ORF829	5	-	988266	989100	277	66.55	pyrodigal	GGAG/GAGG	TCATGTCAGCGCCTCGCGCTGGCGCAGGGACGGGCGACGCAGCGGTGCCACCTTGTCGTCATCCAGCGTTTCATCGGGCAGATCGAACAGCAACCGGTGAATGCGTTGCGCGGTCTGCTGGAACGCCACGCTGCCGGCACTGTGCGGGCCGAAGGCATGCGCGTTGAGTTCGGCGCGCACCTGGCCCGGGTGCGGCGACAACAGCAAGACCCGGTTGCCGACCACCAACGCTTCTTCGATGGAATGGGTGACGAACAGCAGCGTGAAGCGCAATTGTTCCCACAATTCCAGCACCTGCTCCTGCATGCGCGAACGCGTCAGCGCATCCAGTGCCGCGAACGGTTCGTCCATCAGCAGGACACGCGGGCGCATCGCCAGTGCGCGTGCGATGGCCACGCGCTGCTTCATGCCGCCGGACAAGGTGTGCGGGTAGGCATCTGCAAATCCGCTCAGCCCGACCTGGGCCAGACTTTCGTCTGCCCGCTCGCGCGCTTCGGCGCGGCCGAGCTTGCGCGCCGCGCGCAGCCCGAACACCACGTTCTCGCGCACGCTTTTCCAAGGCGCCAACTGGTCGAATTCCTGGAATACCACCACCCGGTCCGGCCCGGGGCCGGTGACCGCATGCCCCTCCAGACGGATCTGCCCTTCGCGCGGCGCAACGAAGCCGGCAACCGCCTTGAGCAATGTGGATTTACCGCAGCCCGATGGCCCGAGCAGCACGAAGCGGTCGGCTTCGTGCACATCGAAGCGCACGCGATGGGTCGCGCGCACCACGCGCTGGGCGGAGGCATATTCCAGGCTGACATGATCGACCTGCAGCAGGGGCGTCGACAT	MSTPLLQVDHVSLEYASAQRVVRATHRVRFDVHEADRFVLLGPSGCGKSTLLKAVAGFVAPREGQIRLEGHAVTGPGPDRVVVFQEFDQLAPWKSVRENVVFGLRAARKLGRAEARERADESLAQVGLSGFADAYPHTLSGGMKQRVAIARALAMRPRVLLMDEPFAALDALTRSRMQEQVLELWEQLRFTLLFVTHSIEEALVVGNRVLLLSPHPGQVRAELNAHAFGPHSAGSVAFQQTAQRIHRLLFDLPDETLDDDKVAPLRRPSLRQREALT
ORF830	5	-	989103	990150	348	63.90	pyrodigal	GGAG/GAGG	TCAGCTCCCGCCCGCAATCAGCGGGTCGTCGAAAAAGTAATCGCCCACCTTGCCCGGCGCCTGCTTGATCGCCCCGCTGTGCTGCATGAACTTGCCCAGCCCCAGCGTGTTCTGCGGTGCCACGGTGAACTGCACCTTGGGGTCCTTGAGGATCTGCAGCACCAACGCGCGATCGATGCCCGAGCCATTACGGCGCAGGAAGATATCGGCCGCCTGCTCCGGATGGGCAGTGACGAACTTTGCTGCCTGGTCCAGGGCGGCGACAAATGCGCGATAGGTCTTGGGGTTGTCCTGGCGGAATTTTTCCGTGGCGTACAACACCGTTGCCGACGACGGGCCGCCTTCGATCTCGTACGAACTGGTGACGATATGCGCGGCCGGGTTACGCGCCAGTTCCTGCTCCTGAAACGGCGGGCTGGCAAAATGCGCGGTGATTTCGCTGCGCCCACGGATGATCGCCGCGGCGGCATCCGGATGCGGCAACGCGACCTGCAGCGCATCGAGCTGATGGGTGCCCTTGTCGCCCCAGCGTTGTTGCGAGGCATGCTGCAGAAACCGCGACTGCACCGAGACACCTGTCGCCGGTACCGCAATGCGGTCCTTTGGCGTGAAATCGCCGATGGATTTGATGCGCGGATTGTTGCTGATCAGGTAGTACGGGAAATTGCCCAGCGAGGCGACGCCGCGGACATTCTGGCGGCCGCGCGTGCGGTCCCAGATGGTGAACAGCGGGCCGACGCCGGCACCGGCGATATCGATCGAACCGGTCAACAACGCGTCGTTGACCGCCGCCCCGCCGGAGAGCTGCAGGAACTGCACGTCGATGTCCACGCCGGCGGCCTTGCCCTGCTGTTCGATCAACTTCTGGTCCTGCGCCACGTCCAGCAGCAGGTAAACGATGCCGAATTGCTTGGCGATCCGCAGCTTGCCTTCGGCTTGCGCATGCGCGCTATGCAACAGCGGCAACGCGGCCAACACCAGCAGCGCGATGCGCCGCGAAAAACGCCGGTGCGGCAAAGGAGCGTGGGAAGAGACGGTCAAACGCAT	MRLTVSSHAPLPHRRFSRRIALLVLAALPLLHSAHAQAEGKLRIAKQFGIVYLLLDVAQDQKLIEQQGKAAGVDIDVQFLQLSGGAAVNDALLTGSIDIAGAGVGPLFTIWDRTRGRQNVRGVASLGNFPYYLISNNPRIKSIGDFTPKDRIAVPATGVSVQSRFLQHASQQRWGDKGTHQLDALQVALPHPDAAAAIIRGRSEITAHFASPPFQEQELARNPAAHIVTSSYEIEGGPSSATVLYATEKFRQDNPKTYRAFVAALDQAAKFVTAHPEQAADIFLRRNGSGIDRALVLQILKDPKVQFTVAPQNTLGLGKFMQHSGAIKQAPGKVGDYFFDDPLIAGGS
ORF831	4	-	990190	991108	305	65.03	pyrodigal	GGAG/GAGG	TCAGAACGGCGCATCGCCTTCGATGGTGGTGCGGTTGAGCCGACGGCGCAGATGATCCGGCGTGCCCGCAGCCAGATGCATCACCGAGCGGTTGTCCCAGAACACCATGTCGTGCGGCTGCCAGCGATGCCGATACACCAGCGCAGCCTGCGTGGAGTGTTCGAACAGCGTCTGCAACAGCGCGCGGCTTTCGTCCTCGGGCAGGCCGACGATGCGAGTAGTGAAATGCTCGCTGACGAACAGCGCCTTGCGGCCGGTTTCCGGATGCGTGCGCACCACCGGGTGCTGCACCGGTGTCACTTCGGCAATCTGCTCCGGCGTCAGTGCCGGGCGCCACGGATTGCGGGCGCGCAGCTCTTCGTACTTGGCCAGATAACTGTGTTCGGCACGCAGATCCTGCACCGTGCGCTTGAGCGATTCGGGCAGCGTCTGCCATGCCAGGTGCTGGTTGGCGAACAGCGTGTCGCCGCCTTCGCTGGGCAGCTCCTGCGCATGCAGCAGCGACCCCAGGCTCGGGGTTTGCTTGTACGACAGATCCGAGTGCCAGTAATGCCCGGCGTCGCCCAGGCCGATCGGCTCGCCGTTTTCCTTGATGTTGGATACCACCAGCACTTCCGGCTGCCCGCGCAGTTGAAAGTTGCGCAGCACATGGATCTGCAGCGGCCCGAAGCGACGGCTGAATTCCACCTGCTGCGCCGGTGTGATGCGTTGATCGCGAAACACCAGCACGTGATGATCCAGATGCGCGCGATGGATACGCGCGAAGGTGGCGGCATCCAGCGGTTGCGCAAGGTCCAGGCCGATCACCTCGGCACCCAGCGGAGCGTCGAAGGGCACGATCCGGACGCTGGAGGTCTGCACGGGGGAAGACGCATCGCGCGGCGTGTGCACACGCGCTGCGGAAGTGATGCTGGCCAT	MASITSAARVHTPRDASSPVQTSSVRIVPFDAPLGAEVIGLDLAQPLDAATFARIHRAHLDHHVLVFRDQRITPAQQVEFSRRFGPLQIHVLRNFQLRGQPEVLVVSNIKENGEPIGLGDAGHYWHSDLSYKQTPSLGSLLHAQELPSEGGDTLFANQHLAWQTLPESLKRTVQDLRAEHSYLAKYEELRARNPWRPALTPEQIAEVTPVQHPVVRTHPETGRKALFVSEHFTTRIVGLPEDESRALLQTLFEHSTQAALVYRHRWQPHDMVFWDNRSVMHLAAGTPDHLRRRLNRTTIEGDAPF
ORF832	3	-	991355	993839	827	68.48	pyrodigal		TTACTCGCTCCGCAATGCCAACGCCGGCGGCGTGGACAAGATGCGCCGGGTGCCCGACCAACCCGCCAACAGACTCAACGCCAGCCCGAATGCGCCGCCGAGCAGCAGGCGCGGCCAATCCGGCGTCAACGCAATCTCGAACGCCTGCTTCCCCACGACCGCGCCGATCACGGCCGCAGCGGACACTGCCAGCGTCGCCGCCAGCAAGCCAAGCGCGCCGAATTCCACCAGCACCGCACCGCGTAGCTGGCCACGGCGTGCGCCCAGGGTGCGCAATACCGCGCTGTCGTAACGGCGTTCGCCCGCGGTGGCCTGCAACGCGGCCAGCAACACCAGCACGCCGGCCAGCAGGCTGAAGCCCATCACCAATTGCACCGCCTGTGCCACCTGGTCGATGACCTCGCGCACGCGCCCAAGGATTGCGTCGATATCCAGCAACGAAATGTTCGGATAGGCGCGGCTCAGCGCCGCCAGCTTGGACGCATTGCCCGGCGGCAGGTGGAAGGCGGAAATCAGGTTGTACGGCGCATCGCCGACCGACCCTTGATTGAGCAGCAGGAAGAAGTTGACCCGGAACGAATCCCAATCGGCCTTGCGGATGCTGGTCACGGTGAACGTGCGTTGCTGTTCGCCCAGCAGCAAGGTGATGCGATCGCCCAGTTTGAGCTGGTAGCGTTGCGCCCAGCCTTCTTCCACCGAGGCTTCCGCCGCGGTGCTGTCGGCCGCCCAGAACTTGCCCTGCAGCAGCGTATTTGCGGGCGGGAACGCATGGCGCCAGGAAAAATTCACTGGCCGGTTGTCGCCGTCGCCATCGTCGGCCGGGTCACGCTCGCCGCGCACCGGCGGTTTGTCGTTGATGGCGACCAGGCGCCCGGTGGAAAACGGCTCCACGGCCGCATCGTTCACCCCCAGACCGCGCAGCGTCTGCAGCACCGGCTGGGTTTGTTCGGGCTGGATGTTCATCAGGAAGTAGTTGAGCGTGTCCGCCGGCAGGCGGTCGCGCCATTGACCGAGCAGGCCCGGGCCGACCACCGCCAGCAGCAACAGCGCGCACAACGACAGCGACAGCCCGACCAGCTGCACCACGCTCAAGCCGCGGCGCCGGGTCAGCGAGGCCAGGCCAAGTTTCCAGGCACCGCGCAGGCGGTGCTGGATCGGTCGCAGCAACGCGAGCAGGCCCAGCCCCAGCAACATCGCCACCAGTGCCAGCGCGGCCAGGCCGCCCAGCACCCAACCGGCCAACACCAGATTGCCGGTGGCATAGACGGTGAGCGCCAGCGTGGCGGCCAGGGCTGCGCCATACACCAGCAGCGAGCTGGGCGGCACTGCAGCAAAGCTGCGGTTGAGCACGCGCATCGGCGGCACGTTGCGCAGCCGCAGCAGCGGCGGCAGGCCGAAGCCCAGCAACAGCACCAGGCCGATGCCTGCACCGGCCAGGGCAGGGGTGGCCTGTGGCAGCGGCAACCGGTTCGGGATCAGACTGCCCAGCGCCTGCACCAGGCCTTCCTGCGCGAGCATGCCAAGCCCGATACCGACCAGGCAGGCCGGTATCGCCGTCAGCAACAATTGCAGCGACAGCATCGCCAGGATGTCGCGCTGGCGGGCACCCAGGCAGCGCAGGACCGCCACGGTGTCGATGCGTCGCATCGCAAACCGGTTCGCTGCCAGGGCCGTGGCCACACCGGACAACAGCACCGCCAGCAACGCCGACAAGGCCAGGAAGCGGCCGGCGCGATCAAACGCTGCACGCATGCCGCGCTGGGTGTCTTCGATGCCGACCAGGCGATACTCGCTGGCGCGTGGTTTCAACCAAGCGCGCAAATCGGCGATGGCATCCGGTGCGCCGGCGAACATCAACCGATAGGAGGCGCGGCTGCCGGGGCCGAGCAGGCCGGCGCCTTCGATATCGGCGCGATTGACCAGCAGCGGCGGCGAGAGTTGCATCAGCTCACCGGAGGCATCGGGTTCGGCGCGCAACACGCCGGTGATGGTCAGATGGCCGGCGCCGAATTCCAGTTGCTCGCCTATGTGCAGGCCCAGCGCTTCGAGCAGGCGCGGATCGGCATAGGCCTGGCCCGGCGGCGGTGCGCTGGCGACGCTGCCTTCCGTCCCGGTGCCGTTCTTGGACACCAGCAACTGCCCACGTAGCGGGTAGCCGGCGCCGACGCCGCGGATATTGGCCATCTGGCTGGCATCGCCATGGAACAACACGCTGGGGAAGCTGACCATGCGCGTACTCTGCAGGCCGCGTCGTCTGGCTTCTTCGGCGAAGTCGGCCGGGATTTCCTGCCGCCCGGTCACGCCCAGATCGCCGCCGAGCACTTCGGCCGCGCTGGAGGTCAGCGCGAGCGTCACCCGGTCGACCAGGGTGCCCACCGCGGTCATCACCGCCACGCCCAGCACCAGCGCGGCGAACACGGTCAGCAGGTCCCCGGCCAGGAATTCGCGGCGTACTGCGCGCGCGGCTTGTCGCACGACGTTCAT	MNVVRQAARAVRREFLAGDLLTVFAALVLGVAVMTAVGTLVDRVTLALTSSAAEVLGGDLGVTGRQEIPADFAEEARRRGLQSTRMVSFPSVLFHGDASQMANIRGVGAGYPLRGQLLVSKNGTGTEGSVASAPPPGQAYADPRLLEALGLHIGEQLEFGAGHLTITGVLRAEPDASGELMQLSPPLLVNRADIEGAGLLGPGSRASYRLMFAGAPDAIADLRAWLKPRASEYRLVGIEDTQRGMRAAFDRAGRFLALSALLAVLLSGVATALAANRFAMRRIDTVAVLRCLGARQRDILAMLSLQLLLTAIPACLVGIGLGMLAQEGLVQALGSLIPNRLPLPQATPALAGAGIGLVLLLGFGLPPLLRLRNVPPMRVLNRSFAAVPPSSLLVYGAALAATLALTVYATGNLVLAGWVLGGLAALALVAMLLGLGLLALLRPIQHRLRGAWKLGLASLTRRRGLSVVQLVGLSLSLCALLLLAVVGPGLLGQWRDRLPADTLNYFLMNIQPEQTQPVLQTLRGLGVNDAAVEPFSTGRLVAINDKPPVRGERDPADDGDGDNRPVNFSWRHAFPPANTLLQGKFWAADSTAAEASVEEGWAQRYQLKLGDRITLLLGEQQRTFTVTSIRKADWDSFRVNFFLLLNQGSVGDAPYNLISAFHLPPGNASKLAALSRAYPNISLLDIDAILGRVREVIDQVAQAVQLVMGFSLLAGVLVLLAALQATAGERRYDSAVLRTLGARRGQLRGAVLVEFGALGLLAATLAVSAAAVIGAVVGKQAFEIALTPDWPRLLLGGAFGLALSLLAGWSGTRRILSTPPALALRSE
ORF833	4	-	993835	994441	201	70.13	pyrodigal		TCATGCGGCCGGACCGGTCTGTGCGTGCAGGCGGCCGCTGTCGATGCGGTAGATGTGGCGACAACGCTGCGCCAGCGTCATGTCATGCGTGACCAGGACCAGCGTGGTGTCGCTGGTGGCATTGAGCGCGAACAACAGGTCGCTGATCTGCGCGCCTGTGGCCTGGTCGAGGCTGCCGGTGGGCTCATCGGCGAACAGGATGCGCGGGCGCGCCACGAATGCGCGCGCCAACGCCACGCGCTGCTGCTCGCCGCCGGACAGCTGGCGCGGATAATGCCGCGCACGTGCGCTCAGGCCCACGGCCTCCAGCACTTCGCGCACCCGCGCCGGATCCTCGCGCCCGGCCAGTTCCAGCGGCAGTGCGATGTTTTCTTCGGCAGTCAGCGCCGGCAGCAGGTGAAAGCTCTGGAACACGAAGCCGACGTCGCGGGCGCGCAGCGCGGCGCGCGCCTCTTCGTCGAGCTGGCCCAGGTCCTGGCCCGCCAGCACGATGCTGCCGCGGCTGGGCAGGTCCAGCCCGGCCAGCAAGCCGAGCAGGGTGGTCTTGCCCGAACCGGACGCACCGACGATGGCGATGCTGTCGCCTTCACTGACCGTCAAGCTCAC	MSLTVSEGDSIAIVGASGSGKTTLLGLLAGLDLPSRGSIVLAGQDLGQLDEEARAALRARDVGFVFQSFHLLPALTAEENIALPLELAGREDPARVREVLEAVGLSARARHYPRQLSGGEQQRVALARAFVARPRILFADEPTGSLDQATGAQISDLLFALNATSDTTLVLVTHDMTLAQRCRHIYRIDSGRLHAQTGPAA
ORF834	2	+	994559	995213	217	65.44	pyrodigal	GGAG/GAGG	ATGCGTGAAAGAACACTGCGATATGGCGTGCTGGTCCTGTGGCTGCTGACACTCTCCCTGCTTGCGCCGGGGATCGCCTCTGCCAAAAGTCCGGTCGCCACCGCGCCGATCCTGGTCGTCGGCGACAGCCTGAGCGCTGCGCACAACATCCCGGTGCAGTCCGGTTGGGTGACTTTATTGGACCAACGCCTGAAGCGTGACATGGCGACGCCACCGGCAGTCGTCAATGCCAGCATCAGCGGCGAAACCACATCCGGCGCGCTGACCCGGCTGCCGGGCCTGCTGGAAAAGCACCGCCCCGGCGTGGTGGTCATCGAACTCGGCGGCAACGACGCGCTGCGAGGGCTGACTCCGGCCCAGCTCAAGGGCAATCTGGAAAAGATGATTCAGCTCAGCCAGCAAGCCGGCGCGAAGGTACTGCTGCTCGGGATCGACGTGCCGCCCAATTACGGCCCAGCCTACCGCGAGCGGCTCAAGGCGACCTATGCGGACCTTTCCAAACAGTACAAGACCGCGCTGGTGCCGTTCTTTCTGGAAAAGGTCGCGCTGCAGCCCGGCCTGATGCAGGCGGACGGTCTGCACCCCACCGCCGCTGCGCAACCGAAGGTGCTGGAGACGGTGTGGCCGGCGTTGCGCCCGCTGCTCGGCCGCTAA	MRERTLRYGVLVLWLLTLSLLAPGIASAKSPVATAPILVVGDSLSAAHNIPVQSGWVTLLDQRLKRDMATPPAVVNASISGETTSGALTRLPGLLEKHRPGVVVIELGGNDALRGLTPAQLKGNLEKMIQLSQQAGAKVLLLGIDVPPNYGPAYRERLKATYADLSKQYKTALVPFFLEKVALQPGLMQADGLHPTAAAQPKVLETVWPALRPLLGR
ORF835	0	+	995304	996018	237	64.57	pyrodigal	GGAG/GAGG	ATGCGTCAGACCAAGGAAACGTCCGGCCTCGTGCTGGTCGTCGAAGACAACCGCAATATCTCCGAAATGATCGGCGAGTACCTGGAAGGCCGTGGCTTCGAGGTCGACTACGCGCAGGACGGCCTGGACGGCTATCGTCTTGCCGCGGAGAACAGCTACGACGTGGTCGTGCTGGATCTCATGCTGCCACGCCTGGACGGCATCGAAGTGTGTCGCCGCCTGCGCAACGACGCACGCAAGTCCACCCCGGTGTTGATGCTGACGGCCCGCGACACGCTGGACGACAAGCTCACCGGCCTGGGCTTTGGCGCCGACGATTACCTGACCAAGCCGTTCGCGATCCAGGAACTGGAAGCGCGCCTGCGTGCCCTGATCCGTCGCGAGCGTCGCCAGGTGGGCTCGGAAGTGCTCAAGGTCGCCGACCTGGTGCTTGACCCGGTGAGCATGCGCGCCACCCGTGCCGGCACCGAGCTGCAGCTTTCGCCGATCGGCCTGCGCCTTTTGACCATCCTGATGCGCGAATCGCCGCGTGTGGTCACCCGCCAGGAAATCGAGCGCGAAATCTGGGGCAACGGCTTGCCCGATTCGGACACCCTGCGCAGCCATCTGTACAACCTGCGCAAGATCATCGACAAGCCGTTCGACCGTCCGCTGCTGCACACCGTGCAGAGCGCCGGCTATCGCATCGCCGACATCGCCCAACCGATGGCGTGA	MRQTKETSGLVLVVEDNRNISEMIGEYLEGRGFEVDYAQDGLDGYRLAAENSYDVVVLDLMLPRLDGIEVCRRLRNDARKSTPVLMLTARDTLDDKLTGLGFGADDYLTKPFAIQELEARLRALIRRERRQVGSEVLKVADLVLDPVSMRATRAGTELQLSPIGLRLLTILMRESPRVVTRQEIEREIWGNGLPDSDTLRSHLYNLRKIIDKPFDRPLLHTVQSAGYRIADIAQPMA
ORF836	0	+	996162	997434	423	66.04	pyrodigal	GGA/GAG/AGG	ATGCCACACGGGCTCCCGAGAAAAATACGTCTGGCCTTCCTGCTGCAGGTCGCGCTGGCGAGCTTGGCGCTCGTGCTGGCCGGGTATCTGGTGTCGTTCGTCATCAAATACAGCCTGGTGCGCACCGTGCTCGCCGACGAGGCCGTGCATTTCTGGCAGATGCAAAAGAGCGTGCCGGACAACCGGCCGCCGAATACGCGCAACATCCAGGGCTATTTTTCGCCCGCCGGTACCGCCGCCGAGGCGGCTCCGGCCGCGCTGCGCCACCTGTCTCCGGGTTTCAGCGAAGTGGCTGCCGCCGATGCGCTGGTGTATGTCGATCAACGTCCGGAGGGGCGGCTGTATCTGGTGTTTCCGCGCTCGCGCGCGGCGCATCTGACCTGGTGGTTCGGTGTGGTGCCGGCGATTGTGGTGTTGGTGGCAATCTACGGCGTGTCATGGTTCACCTACCGGGTTTCCAAGCGGCTGGTCTCGCCGATCAGCTGGCTGGCCCGGCGCGTGTCGCATTGGGACCCGCGCAACCCGGATGTGGACGAACTGGCTCCGGAGCGGCTGCCTGCCGAACTGCAGGGCGAAACGCGCCAGCTGGCCGCCGCGCTGCATGCGCTGGGGTTGCGCGTCAGCGAGCATGTCGCGCGCGAACGCAACTTCACCCGCGATGCCAGCCATGAATTGCGCACTCCGCTCACGGTGATCCGCGTGGCCAGCGACATGGCCTTGGCCGACGACGAATTGTCCGCGCGCACGCAGCGCAGCCTGCGCCGCATCCAGCGCGCCGGCCACGATATGGAGGCGGTGATCGATGCGTTCCTGATCCTGGCACGCGAAGCCGAGATCGACCCGCAGAGCGAAAACTTCGATGTGGCCGAGCTTGCCAGCGAAGAACTGCAAAGCGCGCGTGAGCTGCTTGGCGACAAACCGGTGTCGTTGCGCATGGTCGGCGACCGCAGCCTGCAGATGTTCGCCCCGCCCAGGGTGATGCGGGTGGTGCTCAGCAATCTGTTGCGTAACGCCTGCGCTTACACCGATACCGGCAGCATCGAGGTCGAGGTGACCCACGACCGTATCGTGGTCCGCGATACCGGCATTGGCATGAGCGAAGAAGCGCGGGCACGCGCGTTCGAACCGTTCTTCCGCGCCGACCCTACCCGCCCGCAAGGCACTGGGCTTGGCCTGTCGATCGTCCGTCGGCTGTGCGATCGCTTCGGCTGGCGTATCGAACTGCAGAGCGAAGCCGGCGTCGGTACGTCCGTGGCGGTGGTCGTCGCCTGA	MPHGLPRKIRLAFLLQVALASLALVLAGYLVSFVIKYSLVRTVLADEAVHFWQMQKSVPDNRPPNTRNIQGYFSPAGTAAEAAPAALRHLSPGFSEVAAADALVYVDQRPEGRLYLVFPRSRAAHLTWWFGVVPAIVVLVAIYGVSWFTYRVSKRLVSPISWLARRVSHWDPRNPDVDELAPERLPAELQGETRQLAAALHALGLRVSEHVARERNFTRDASHELRTPLTVIRVASDMALADDELSARTQRSLRRIQRAGHDMEAVIDAFLILAREAEIDPQSENFDVAELASEELQSARELLGDKPVSLRMVGDRSLQMFAPPRVMRVVLSNLLRNACAYTDTGSIEVEVTHDRIVVRDTGIGMSEEARARAFEPFFRADPTRPQGTGLGLSIVRRLCDRFGWRIELQSEAGVGTSVAVVVA
ORF837	4	-	997858	998560	233	65.95	pyrodigal	GGA/GAG/AGG	CTAGCGTTGTTCCAATACCGGTGCCACGACCTTGCGCCAGATCGCGTACCCATCGGCCGTCATATGCAGCCTGTCGGCGCGGAACAGTTCCGCGCGCGGCTTGCCGCTGGCATCGAGCATCGGGGTGTAGATGTCCACGAAGTCCACGCGCGGCAGCGGGGCTAGCGCGTCCTTGATCAGGCGGTTGGCCTTGATCACGGCCGGCAGCAGTTGCGCGCGCGACGGGCTGGGCTTGATCGACAGATAGCTGATGCGTGCCTCGGGCAGGTCGCGGCGTACACGTGCCACGAATGCCAGCACGTCATCGCGCACCTGTTCGGGCGTGCGGCCGCTGTTGAGGTCGTTGTCGCCGGCGTACAGCACCACCTGGCGTGGCGCGTATGGAATCACGATGCGGTCCGCGTACCAGGTGCTGTCGCGCACTTCCGAGCCGCCGAAACCGCGATTGATCACCGGCTTGCCCGGGAAATCCTGTGCCAATGTCTCCCAGAACCGGATCGATGAGCTGCCGACGAACACGATGCCGTGCTTGGGCGGCGGCTGACGCGCGTCGCTTTCGGCGAAGCGTTGCATGTCTTCTTCCCAAGCGGCATTGGAGACCTGCGCCGGCACCGCCGGAGCGGTGTGCAGGGCGTCGGCGTACACATGGCCGGACAGGAGGGCGAGGGCGCACAGCATGATGCGCAGGCGATGGATGGTCAT	MTIHRLRIMLCALALLSGHVYADALHTAPAVPAQVSNAAWEEDMQRFAESDARQPPPKHGIVFVGSSSIRFWETLAQDFPGKPVINRGFGGSEVRDSTWYADRIVIPYAPRQVVLYAGDNDLNSGRTPEQVRDDVLAFVARVRRDLPEARISYLSIKPSPSRAQLLPAVIKANRLIKDALAPLPRVDFVDIYTPMLDASGKPRAELFRADRLHMTADGYAIWRKVVAPVLEQR
ORF838	2	+	998741	999122	126	65.09	pyrodigal	AGGA/GGAG/GAGG	ATGGCCGATCAATTGGGGCACGTCCCGCGCGGCCCGCGTCGCATGCTCAAGGCGGCGATCTGGTCATGGCAGGGATTGCGCGCGGCGTGGCTGCACGAATCTTCGTTCCGCCTGGAGGTCTGTCTGGCGGCGGTGCTGGTACCGCTCGGTCTGTGGCTCGGGCAGTCGGGACTCGAGCGCATCGCGCTGATTGCACCGCTGTTGATCGTGCTGGCTGCCGAACTGCTGAACTCGGCCATTGAGGCCGTGATCGAACGCTACGGCCCGGAACACCACGTATTGGCCGGGCGTGCCAAGGACATGGGCTCGGCCGCGGTATTCGTGTTGCTGATCAATGTGCTGCTCTGCTGGGGATTGATCCTGCTGCCGCGGCTGTGGTGA	MADQLGHVPRGPRRMLKAAIWSWQGLRAAWLHESSFRLEVCLAAVLVPLGLWLGQSGLERIALIAPLLIVLAAELLNSAIEAVIERYGPEHHVLAGRAKDMGSAAVFVLLINVLLCWGLILLPRLW
ORF839	2	+	999218	999857	212	61.66	pyrodigal	GGAG/GAGG	ATGCCTGTCCTGATTCGCGCCCTGGTGTTGCTGATCCTGACCGCGTCGCTGTCCGGTTGCGGCTATAACGCGATCCAGCAGAAGGAAGAGGGCGTCAAGGCCGGTTGGTCGGAGGTGCTCAATCAGTATCAGCGTCGCGCCGATCTGATTCCCAACCTGGTACGCACCGTGCAGGGCTATGCCCAGCAGGAACGTCAGGTCCTGACCGAAGTAACCAATGCGCGCGCGCGCGTCGGCCAGATCCAGGTCAACGCCGATGACGAAGCATCGTTGAAGCAGTTCCAGCAGGCGCAAGGCGAGCTGGGTAGCGCGCTGTCGCGGTTGTTGGTGGTCAGCGAAAACTATCCGCAGCTCAAGTCGGACCAGTCGTTCCGCGATCTGCAGGTGCAGCTGGAAGGCACCGAAAACCGTATCACCGTGGCGCGTGGCCGCTATATCCAGACCGTGCAGGACTACAACACCTACATCCGCTCGTTTCCGCAGGTGATCACGGCCAAGATCTTCGGATACCAGCCCAAGCCCAATTTCAGCGTGGAAAACGAAGCGCAGATCTCGCGCGCTCCGCAGGTGGATTTCGGCACGCAGCAGGCGCCACAGCAGACGCCGCAGCAACAGCCCGCGCCGCAGCCTGCGCAGTAA	MPVLIRALVLLILTASLSGCGYNAIQQKEEGVKAGWSEVLNQYQRRADLIPNLVRTVQGYAQQERQVLTEVTNARARVGQIQVNADDEASLKQFQQAQGELGSALSRLLVVSENYPQLKSDQSFRDLQVQLEGTENRITVARGRYIQTVQDYNTYIRSFPQVITAKIFGYQPKPNFSVENEAQISRAPQVDFGTQQAPQQTPQQQPAPQPAQ
ORF840	2	+	1000193	1001087	297	70.58	pyrodigal	AGGAG	ATGCGGCGAATGGTTTTGCGAGTGGTGTGGATGATGGCGTTGTTGCTGCTGCCGGCGTCGTTGCTGGCGCAGGAGTTGGCTGCCATCCCGTCGCTGCGCTCGCCGGTGGTCGACGTCACCGGCACCCTGGATGCGGGGCAGATCCAGCAACTCGAGCAACAGGCGCTGGCCTTGCAGCAGCGCAAGGGCGCGCAGCTGCAGATCTTGATCGTGCCGACCACGCAGCCGGAAGCGATCGAGCAATACACCCAGCGCGTGTTCGACCAATGGAAGATCGGCCGCAAGGGCGTGGACGACGGCGTGCTGCTGCTGGTGGCCAAGGACGACCGTCGCGTCCGCATCCAGCCGGGTTACGGCCTGGAAGGCGCCATTCCGGACATCACCGCCAACCGCATCATCCAGGAGTATCTGGCGCCGCGCTTCCGTGAGGGCGATTACGCTGGCGGCATCGCGGCGGCGACCGCAACCCTGGCCGGCCTGATCGAAGGCGAGGCCCTGCCGGCGCCGGTCAGCGGGCATGCCGAGGGGGGCAACGGCGCGGGCGGCGGTGGCTGGATCATGGCGCTGTTCATCGGCTTGGTGGTGGCCATGGTGGCGCGCGGCATCCTGGGCGCGCTACCGCGCCCGCTGCGCGCCGTGCTGACCGGCGTTGCCGCCGGCGGTGCCGCATTGCTATTGACGTCGTTGCTGTTCGCCAGCGCGGGTGCGGCGGTGATCGGCTTGCTGGCGGGCCTATCCTCCGGCTCACCGGGCCGCTTTGTCGGCGGCGGCGGCTGGGGCGGTGGCGGCTTCGGTGGATTTGGCGGCGGCGGCCGTGGCGGTTTCGGCGGCGGTGGTGGCTGGGGCGGTGGCGGCGGGTCATCAGGAGGCGGTGGCGCCTCGGGGAGCTGGTAA	MRRMVLRVVWMMALLLLPASLLAQELAAIPSLRSPVVDVTGTLDAGQIQQLEQQALALQQRKGAQLQILIVPTTQPEAIEQYTQRVFDQWKIGRKGVDDGVLLLVAKDDRRVRIQPGYGLEGAIPDITANRIIQEYLAPRFREGDYAGGIAAATATLAGLIEGEALPAPVSGHAEGGNGAGGGGWIMALFIGLVVAMVARGILGALPRPLRAVLTGVAAGGAALLLTSLLFASAGAAVIGLLAGLSSGSPGRFVGGGGWGGGGFGGFGGGGRGGFGGGGGWGGGGGSSGGGGASGSW
ORF841	1	+	1001086	1001578	163	69.11	pyrodigal	GGAG/GAGG	ATGCGGTGGCTCAGGCATCTCTTCGCGCCCTCGGCGCAGCGCACATTTCCAGCCGCATGCATGGACGCCATTGCAGCGGCGGTGACGGCCAGCGAGCGCTCGCACACCGGCCAGATCATGGTCGCGGTCGAGGCCGACCTGCCACTGGAGGCGTTGTGGCGCGGGCACAGCGCGCGCCAGCGCGCCGAGCAGGCCTTCGCCCAGCTGCGGACCTGGGATACCGAAGCCAACAACGGGGTGCTGATTTACCTGCTGCTGGCCGACCACGCCATCGAGGTGGTGGCGGATCGCGGCCTGCGCAGCCGGGTGCCGGAAGCGCGTTGGGCAGAAGTGTGCCGGCGCATGCAGCAGTTCCTGCGCGAAGGCCAGCACGAAGCGGCTGTCCTGGCCGGCATCGAGGCGGCGACCGAGCTGTTGGCCGAACATTTCCCGGCCACCGACGGCGCGCAGCATGAAGACGAGCTACCTGACCGGCCGCGGATTTTAGGCTGA	MRWLRHLFAPSAQRTFPAACMDAIAAAVTASERSHTGQIMVAVEADLPLEALWRGHSARQRAEQAFAQLRTWDTEANNGVLIYLLLADHAIEVVADRGLRSRVPEARWAEVCRRMQQFLREGQHEAAVLAGIEAATELLAEHFPATDGAQHEDELPDRPRILG
ORF842	0	+	1001631	1002522	296	63.30	pyrodigal		ATGATCTATCTGCACGCCATCGACCCCATCGCTTTCTCGCTCGGCCCGGTGCAGGTGCACTGGTACGGCTTGATGTACTTGGCGGCGTTTTTCTCGGCCTGGGCCCTGGGCCGTTCGCGCATCCTGCGCGGTCGCTTGCCCGGGGTAGACATGGATGGTTTTTCCGACCTGCTGTTCTACGGCATGCTCGGCGTGGTGTTGGGTGGGCGCATCGGCTACATGCTGTTCTATGCGTTCGAGACCTTCCTGGCCAATCCGCTGATCCTGTTCAAGGTCTGGGAAGGCGGCATGAGCTTCCACGGCGGCCTGCTTGGCGTGTTGATCGCTTGTTGGTTGTGGGCGCGCAAGCACCGGTTGCACTTCTTCGATGTGATGGACTTTGTCGCCCCGCTGGTGCCGCTGGGTCTTGGTTTCGGGAGGCTCGGCAATTTCGTCGGCGGCGAATTGTGGGGAAAATTCACCCAGGCCGGCTGGGGCGTGATCTTTCCGCATGCGCCGGAACTGGCCGACCGGTTGCCCGCGCAGATCCAGGCGCAGTACGCCGCCGGCGCGTTGAACCAGTTCGCACGCCACCCCTCGCAGCTCTATGAAGCTGCGCTGGAAGGGGTCGTGATGTTCGTGGTGTTGTGGACGTTCTCGATGAAGCCGCGCGCACGGTATGCGGTCTCCGGCCTGTTCGCATTGCTGTATGGCGTGTTCCGTTTCATCGTCGAATTCGTGCGCGTACCCGACGCACCGATCGGCTACCTGGCCTTCAATTGGCTGACGATGGGCCAGATTCTGAGCCTGCCGTTGGTTGCGGTTGGCCTGGTGCTGCTGGCGATGTCGCGCCGCGCGCCGGTGTTGCAGCCGGTGCTGCCGGTGCCCGCGGGCGTGGAGGCTGCCAAGTGA	MIYLHAIDPIAFSLGPVQVHWYGLMYLAAFFSAWALGRSRILRGRLPGVDMDGFSDLLFYGMLGVVLGGRIGYMLFYAFETFLANPLILFKVWEGGMSFHGGLLGVLIACWLWARKHRLHFFDVMDFVAPLVPLGLGFGRLGNFVGGELWGKFTQAGWGVIFPHAPELADRLPAQIQAQYAAGALNQFARHPSQLYEAALEGVVMFVVLWTFSMKPRARYAVSGLFALLYGVFRFIVEFVRVPDAPIGYLAFNWLTMGQILSLPLVAVGLVLLAMSRRAPVLQPVLPVPAGVEAAK
ORF843	2	+	1002518	1003313	264	62.64	pyrodigal	GGAGG	GTGAAGCCGTACCTGGAGTTGTTGCAGCACGTGCTGGACCACGGCGCAGAGAAGTCCGACCGCACCGGTACCGGCACGCGCAGCGTGTTCGGCTGGCAGATGCGCTTCGATCTCAACGACGGCTTTCCGTTGGTGACCACCAAGAAGCTGCACCTGCGCTCGATCATCCATGAGTTGCTGTGGTTCCTGAAGGGCGACACCAATATCGGCTACCTCAGCGACCACCAGGTGCGCATCTGGGACGAATGGGCCGACGACAACGGCGATCTCGGTCCGGTGTACGGCAAGCAGTGGCGGCGCTGGACCGGCCCGGACGGTGTCGAGATCGACCAGATGCAGTGGCTGGTGGATGAGATCAAGCGCAATCCGGATTCGCGTCGTCTGGTGATCAGCGCCTGGAATGTCGGCGAGCTGCCGCAGATGGCGCTGATGCCTTGCCACAGCCTGTTCCAGTTCTACGTGGTGAACGGCAAGCTCAGTTGCCAGCTCTATCAGCGCAGCGGCGATATCTTTCTGGGCGTGCCGTTCAATATCGCCAGCTATGCGCTGCTGACGCACATGGTGGCCCAGGCCACCGGCCTGGGCGTTGGCGATTTCGTGCACACGCTGGGCGATGCGCACCTGTATTCCAATCACTTCGAGCAGGCACGCGAGCAGCTGACGCGCACACCGCGTGCGCTGCCCAGCTTGCGTCTGAATCCCGAGGTCACCGACCTGTTCGCGTTCCGCTTCGAAGACATCGCCATCGAAGGCTACGACCCGCATCCGGCAATCAAGGCCCCGGTGGCGGTGTGA	MKPYLELLQHVLDHGAEKSDRTGTGTRSVFGWQMRFDLNDGFPLVTTKKLHLRSIIHELLWFLKGDTNIGYLSDHQVRIWDEWADDNGDLGPVYGKQWRRWTGPDGVEIDQMQWLVDEIKRNPDSRRLVISAWNVGELPQMALMPCHSLFQFYVVNGKLSCQLYQRSGDIFLGVPFNIASYALLTHMVAQATGLGVGDFVHTLGDAHLYSNHFEQAREQLTRTPRALPSLRLNPEVTDLFAFRFEDIAIEGYDPHPAIKAPVAV
ORF844	1	+	1003366	1003654	95	56.60	pyrodigal		ATGGCCAAGCATTCGATCAAGGCACGGGAAAAACTGGCTGATTCGCTGATGGCAATGCAGGCCAGCCTGTTGGTGAATCTCACGAGCATCCTGCTCATCGCACCGATCGGCTTTTTCGGTATTGCCTTGTACAAGGGTGAACCCCTGCAGCTGACGAACGTCTTCGGCGGGCAGTCTTCAGCGGCGCTGGCGGTGATTGGCGTGTTGTACCTTGCGGCTTTCTGCCTTGGAATGATGGGCCGGCACGCGGCGATGAAAATCTACGACACGCTGTATCCGGATCGATGA	MAKHSIKAREKLADSLMAMQASLLVNLTSILLIAPIGFFGIALYKGEPLQLTNVFGGQSSAALAVIGVLYLAAFCLGMMGRHAAMKIYDTLYPDR
ORF845	0	+	1003650	1004145	164	65.05	pyrodigal		ATGAAACTGACCCTGATCGTCGCCTTCGACCGCAACAACGCCATCGGTCGCGACAACGACCTGCCGTGGAAACTGCCCGACGATCTCAAGCGCTTCAAGGCGCTGACGCTGGGCAAGCCGATCCTGATGGGGCGCAAGACGGCGCAATCGCTGGGGCGTGCGTTGCCGGAGCGATTGAACCTGGTGCTGACGCGTTCGGGGCAGGTGCCGTTCGAGGGCATGCATGCGGTGGCATCGGTGGAACAGGCGATCGAGCGCGCTGCGCAGGATGGCGCGCAGGAGCTGTGCGTGATCGGCGGCGGCGAGGTGTATCGGCTGACCATGCAACGTGCCGATCTGCTGGCGGTGACCGAAGTAGACACGGTAGTGGATGGCGCCGATACGCATTTCCCGCCGATCGACCCTGCGCTGTGGGAGGCCGTGCAGCGCGAATCGCACGCGGCCGATGCCCGGCATGCGTTCGCATTCGACTATGTGGACTATCGGCGGCGTTGA	MKLTLIVAFDRNNAIGRDNDLPWKLPDDLKRFKALTLGKPILMGRKTAQSLGRALPERLNLVLTRSGQVPFEGMHAVASVEQAIERAAQDGAQELCVIGGGEVYRLTMQRADLLAVTEVDTVVDGADTHFPPIDPALWEAVQRESHAADARHAFAFDYVDYRRR
ORF846	3	-	1004255	1005329	357	66.20	pyrodigal	GGA/GAG/AGG	CTACCCCGGGCGTTTGTTCACCACCAGCTCGCCCAGTTCGATCAGCCGCGCACGCACGATGTTGCGGCTCAGTCCCAGCAGCGCGGCAGTCTTGACCTGGTTGTGGTGGCAGTGCCGATACGCGGCACGGAACAGTTGATCTTCCACCGTCGCATGCAGCGCGCCACCGGCGCTTTCGAACAGGCTGTCGAAGGCGCGTTCGAGCAGGGCCTGGCCGTCTTCGTGGGGGTCGCCGCCGGCCTGGCCTGGCAAGCGCAGTTGCGACAGACGGATGTCTTCGGCGCGCACCACGCCGTCGCGGTGGATCAGCAGGGTGTGGTGGATGACGTTCTCCAGCTCGCGGATATTGCCTGGCCACGGGTACTCGACCAACAGGTGCTCGGCATCCGCGCTGATGGTCACGCGGCCGTGTCCCAGGCGCTGGCTGTAGATATCGACGAAGTGGCGGATCAGCGGCGGAATGTCGCCGGGACGTTCGCGCAGCGGCTTGAGCTCCACGCCCACCACGTTGAGGCGATAGAACAGGTCCTGGCGGAAATACCCATGCTGGATGGCGTGGTCCAGCGGCACGTTGGTGGCGGCCAGTACGCGCACATCGATCGGCACGCTGCGGCGCGAGCCCAGCCGTACCACTTCGCGCTCCTGCAGTACGCGCAGCAGCTTGACCTGGATCGGCATCGGCAGGTCGCCGATTTCATCCAGAAACAAGGTGCCGCCGTTGGCCTCCTCGAACCAGCCGGCCTTGGCGCTCAGGGCGCCGGTGAACGCACCTTTCTCATGCCCGAACAGTTCGGCATCGACCAGCGACTCGCTGAAGGCGCCGCAGTTGACCGCCACGAACGGGTGGCGGGCCCGCGCGCTGCGATGATGGATGTGACGTGCGACCAGCTCTTTGCCGGTGCCGGATTCGCCGACGATCAGCACGCTGGCTTCGCTTGGCGCAACCCGTTCGAGGTGCGTCAGCAATGCCTGGGAAGATGGGTCTTCGAACACGTGCGCGGTGGCGCGCACGGCGTTGCCGGTGAGCGCGTGTTGCTGCGCTGCAGGCAGGGTGAGCAAGCGGACATCGGACAT	MSDVRLLTLPAAQQHALTGNAVRATAHVFEDPSSQALLTHLERVAPSEASVLIVGESGTGKELVARHIHHRSARARHPFVAVNCGAFSESLVDAELFGHEKGAFTGALSAKAGWFEEANGGTLFLDEIGDLPMPIQVKLLRVLQEREVVRLGSRRSVPIDVRVLAATNVPLDHAIQHGYFRQDLFYRLNVVGVELKPLRERPGDIPPLIRHFVDIYSQRLGHGRVTISADAEHLLVEYPWPGNIRELENVIHHTLLIHRDGVVRAEDIRLSQLRLPGQAGGDPHEDGQALLERAFDSLFESAGGALHATVEDQLFRAAYRHCHHNQVKTAALLGLSRNIVRARLIELGELVVNKRPG
ORF847	5	-	1005432	1006620	395	67.09	pyrodigal	GGA/GAG/AGG	TCAGGAATAGAAACTGGGAGTGGGTGGCTGTTGCCGCAGCGCCCATTCGCCGAGTTCGCGCAGCTTGTAATCGACCGGATCGTGCAGCGTCTGGGTGCGCAGGTTGCGCCAGTAGCGGTCCAGCCGCAGCGCTGCATGCGTGGCACGCGCGCCGGTGACCTCGAAGAGTTTGCTGCACACCTCCAGCCCGACGCGTGTGGTGGCGACCTTGGCGGCGGCCACCGCCAAGGCGACTTGCGCGCGCTCGTCGCGGCCGAGCGCATGCTCCTTGCGCCAGGCGGCGTCGAGCAATCCGGCAGCGCGGTCGGTCAGCAGCCGGGCGCTTTCCAGGCCCAGCCAGAATTCGCCGTAATGGGCCAGGATGTAGGGGTCTTGGCTGGCTTGTTCGACCCCGGAGCGGTGCCAGGCGCGGGCTTCGCCCAGGGTGTAGCTGCGCGCTTCCTCGAATGCGCCCTCGGCAATCCCCAGGAACAGATGCGCGAACAGCAACTGCGCGATCAAGGGGCGCAGACAGGCGAACGGAGTGCTCAACGGACCGGGATCCAGCAATAGCTCGCTTTCTTCCACGCGGACGCGCTCGAAGGTGGTGCTGCCGCTGTCGGTCTGGCGCTGGCCGATGTTGTCCCAATCGTGGCCGAGCGTGATGCCGCTGCGCGCGGTGGGAATCGCACCGATCAACAATTTGCCGCTGCGCTCGTCCAGGGCCGAGGCGATCAGCATTTGCGAATCGATGGCGCCGGAACAGAAACTCTTTCTGCCGGAAAATTCGCGCCAGCCTTCGCATTGCACGGCGACGGTGCGGGTATCCAGGGGGTTGAGCGCATTGCCCCAGAACCACTGCTTGCGCGCGGTCTGCTCCAGCCACGGCTGCCACTGCGCGGGCTGGCCAAACAGCCGCACAGTGGCGAGCATCAGATGATGGAAGCCGAACACATGCGCGATGGAGCTGTCGACCTTGGCGAAGGTGCGCACGACCTGCAGCACCTCGCTCCAGCTTGCGCCGAGGCCGCCGTACTGCACCGGAATGCTGAGCGCGAGCAGGCCGCTGGCGCGCAATGCATCGCGCTCGGCCTTGGGAGTGCCGCCGCGCGCATCGCGCTCGATCGCGGTGTCGGCGAACCCGGCAGCCAGGCGCTGGGCGGTCTGCAGCGGATTGAGCAGGGTCGGTTGCGGTTGGCGGCTGGTCAT	MTSRQPQPTLLNPLQTAQRLAAGFADTAIERDARGGTPKAERDALRASGLLALSIPVQYGGLGASWSEVLQVVRTFAKVDSSIAHVFGFHHLMLATVRLFGQPAQWQPWLEQTARKQWFWGNALNPLDTRTVAVQCEGWREFSGRKSFCSGAIDSQMLIASALDERSGKLLIGAIPTARSGITLGHDWDNIGQRQTDSGSTTFERVRVEESELLLDPGPLSTPFACLRPLIAQLLFAHLFLGIAEGAFEEARSYTLGEARAWHRSGVEQASQDPYILAHYGEFWLGLESARLLTDRAAGLLDAAWRKEHALGRDERAQVALAVAAAKVATTRVGLEVCSKLFEVTGARATHAALRLDRYWRNLRTQTLHDPVDYKLRELGEWALRQQPPTPSFYS
ORF848	4	-	1006744	1007503	252	69.43	pyrodigal	GGAG/GAGG	TCAGAACACATGGAGGCTGTGCAAGGCCGCAAGCAGGTCCTGGCGGGCCTGCCGCAGCGCCGCCTCATGCGCCTGGCGATCGCGCGGACGCGGCAGCTCCAGCCGCTGGGCATGCGCGATCGTTCCGGGCTGGCCACCGATGACGATGACGCGGTCGCTCAGGTAGACCGCTTCGTCGATGTCGTGGGTGACCAGCAGCACGCTGAAGCCATGTTCGCCGGCCAGGCGCAGCAGCAGGTCCTGCAGCTTGATGCGGGTGAAGGCATCCACCGCGCTGAAGGGTTCGTCGAGCAGCAGCACGCGCGGTTGCCGGTACAGCCCGCGTGCCAGCGCCACGCGCTGCGCCTGGCCGCCGGACAGCTGTTTGGGCAGCGCGGTTGCGTAATCCAGCAGGCCGACCTGGGCCAGCAACTGCTGCACGCGCGCAGATTGCCGCGCGGCCGCCGGCGATAGATCGGCCTCGTCGGCGAAAGCGACATTGGCGGCCACATCCAGCCACGGCAGTAGCCGCGGCTCCTGGAAGATGAAGCCGATCTGCCGGTCCACGCCACGCACACGGGCGCCATCCAGCGCCACCTCGCCGGCGTAGTCGCGCTCCAGGCCGGCCAGGATACGCAGCAGGGTGCTTTTGCCGCAGCCGCTGGCGCCGATCAAGCTGACGATCTCGCCGGGTGCCAGCTGCAGGTCGATATCGCGCAGCACCTGGCGCGTGCCGAAACGTTTGCCGGCGATGTGCAGCTGCAGGCCGGAGCTGCTCAC	MSSSGLQLHIAGKRFGTRQVLRDIDLQLAPGEIVSLIGASGCGKSTLLRILAGLERDYAGEVALDGARVRGVDRQIGFIFQEPRLLPWLDVAANVAFADEADLSPAAARQSARVQQLLAQVGLLDYATALPKQLSGGQAQRVALARGLYRQPRVLLLDEPFSAVDAFTRIKLQDLLLRLAGEHGFSVLLVTHDIDEAVYLSDRVIVIGGQPGTIAHAQRLELPRPRDRQAHEAALRQARQDLLAALHSLHVF
ORF849	5	-	1007499	1008351	283	68.90	pyrodigal	GGA/GAG/AGG	TCACCTAGGGCTCCCAGGGTGGCCGGGCGCGCTACGATTCTGCAGGTTGTCGCGCCAGCGCAAGGTGCGCGATTCGATGCTCTTGAGTAGGCCATCGCTGAGTTTTCCGAGCAGTGCGAGCAATACGATGGCGCCGATCACGATGTCCGGTCGCGAGGTTTCGCGCCCGTCGCTCAGCAGATAACCCAGCCCGCGGGTGGCAGCGATCAGCTCGGCGGCGACCAGGAACATCCAGGCCAGACTCAGGCTGGTGCGCAGCCCGGTGAAGATGGACGGCAGCGCCGCCGGCAGCAGGATGCGCCGCACCAGGCGTGGTTTGGACAGCCCGTAGCTTTCGCCCAGCTCCACCAGCGTGCGGTCGACCTGGCGCAGGCCGCTGACCACGCCCAGATACACGGGGAAGAACGCGCCGATGGCGATCAGGGTGATCTTGGGCGCCTCGTCGATGCCCATCCACAGCAGCAGCAACGGCACCCAGGCCAGGCTGGGCACTGCGCGCAGCGCCTGGAAGCTGGGATCGAGCAGGCGTTCCAGCCAGCGGCTCAGGCCCACCGCCACACCGACCAGCAGGCCGAGCCCGGCGCCGATGGAGAAGCCCGCCAGCACCCGCAACACACTGGCGCCAACATGACTGGCCAGTCCGCGGCTCGCCTCGTCGGCAAGCGTGCGCAGGATCTGGCTGGGCGGCGGTAGCAGGTAACTCGGTGTCCAGCCCAGCGCCGAGGCAAGTTCGAGCCCGGCGAAGAAGACCAGCGGCAGTAGCCAGCCCAGGCTGCTGGCGGGCAGCCTGAGGCGCGGTCGCGGCGGGGTGCCGGCCACGGAGGCGGAAACGCGCAAGGAGGTGTCGTTCAT	MNDTSLRVSASVAGTPPRPRLRLPASSLGWLLPLVFFAGLELASALGWTPSYLLPPPSQILRTLADEASRGLASHVGASVLRVLAGFSIGAGLGLLVGVAVGLSRWLERLLDPSFQALRAVPSLAWVPLLLLWMGIDEAPKITLIAIGAFFPVYLGVVSGLRQVDRTLVELGESYGLSKPRLVRRILLPAALPSIFTGLRTSLSLAWMFLVAAELIAATRGLGYLLSDGRETSRPDIVIGAIVLLALLGKLSDGLLKSIESRTLRWRDNLQNRSAPGHPGSPR
ORF850	3	-	1008359	1009364	334	66.87	pyrodigal	GGAG/GAGG	TCAGGCCCGCGCCACGCCTGCGCGCTTGGCGTAGCTGGGATCGATCAGCCCAGCCAGCACCTTGCCCAGATCGGTGCCGGGACGGACCAGGCCCTCTTCGAGCAGGATCGGCGCGGCGCTCTGCAGCGCTGCCCTCTCTTCCGGACCAATGACCGGATTGCGCAGGTCGGTGCGCTGCAGCTGCAGCGTGGCGACCTGGGGCGACAGCCGGGCCTCGGCGGCGATCAGCGCGGCCAGTTCGCCCGGGTGCGCGATCGCCCACGTGCGTGCTTTTTCGTAGGCCTGGATCACCAGCGGAATCTGCTCGGGGTACGCGGAGGCGAACGTCTCGCTGACATTCAAGAAGCCGCGCGAATTGAAGGCGGTGTTGCGGTAGATCAAGCGCGAGCCGGCCTCGATCTGGCTCGCGGCCAGGTGCGGGTCCAGGCCGGACCACGCGTCCACGTCGCCGCGTTCCAGTGCAGTGCGCCCGTCGGGATGCTGCAGATGCACGATATCCACCGCGCTCTTGCTCAACCCGGCCTGCCGCAGCGCGCGCAGCAGAAACAGGTAGGCGTCGGTGCCCTTGGTGGCGGCGATGCGTTTGCCTTTGAGTTCGGTCAGCTGCCGGATCGGCGAATTCTTGCCGACCGCCAGCGCGATCCATTCCGGGCGCGAGTAGATATACACGGCCTTGATCGGATTGCCGTTGGCGCGCGCCAGCAGCGAGGCCAGGCCAGCGGTGCTGCCGAAGTCGATGCTGTTGCCGCCCAGATATTCCAGCGCGCGATTGCTGCCGGCCGACAGCACCCATTTGACCTGGGTGCCCTGCGCCTTGAGCGTTTCCTCCAGCCAGCCGAAGTGTTTGAGCACCAGCGAAGTCGGCGAGTAATACGCGTAGTCCATGCGCAGTTGTTTGGGCACTGCACCCTTGGTTTGCGCGAAGGCGGTGCCGGACAGCAACGGCGGGGCGCCGAGCGCGACGCCGGCGAGGGTTCCGAATTTGAGCAGGTTGCGACGCTTCAT	MKRRNLLKFGTLAGVALGAPPLLSGTAFAQTKGAVPKQLRMDYAYYSPTSLVLKHFGWLEETLKAQGTQVKWVLSAGSNRALEYLGGNSIDFGSTAGLASLLARANGNPIKAVYIYSRPEWIALAVGKNSPIRQLTELKGKRIAATKGTDAYLFLLRALRQAGLSKSAVDIVHLQHPDGRTALERGDVDAWSGLDPHLAASQIEAGSRLIYRNTAFNSRGFLNVSETFASAYPEQIPLVIQAYEKARTWAIAHPGELAALIAAEARLSPQVATLQLQRTDLRNPVIGPEERAALQSAAPILLEEGLVRPGTDLGKVLAGLIDPSYAKRAGVARA
ORF851	4	-	1009375	1010539	387	65.98	pyrodigal	GGA/GAG/AGG	TCAGCGCGCCGAAGCGCGCGGCACGATGGTGTTGGCGATGACTTCGCCGAAGGGTCCGCTCAGTGCCTGGCCAGGAAGTTTTTGCTTGACCGTGCGCGGCAGCAGCGGGAACACCAGCTCGGCGAAACGGTAGGCTTCTTCCAGATGCGGGTAGCCCGAGAAGATGAAGGTATCGATGCCGAGCGCGGCATATTCTTCGATCCGCTTGGCCACGGTCTGCGGATCGCCCACCAGCGCGGTGCCGGCACCACCACGCACCAGGCCGACGCCAGCCCACAGGTTGGGGCTGACTTCCAGATCGGCGCGGGTACGGCGCTGACCGCGGCTGTGCAGTGCGGCCATGCGTCGCTGGCCGACCGAATCCATGCGCGCAAATGCACTTTGCGCGCGTTCCACGGTTTCGTCGTCGAGATGACTGATCAGCGACTCGGCCGCCGCCCACGCTTCTGCCTCGGTCTCGCGCACGATCACGTGCAGGCGGATGCCGAAGGTAAGCGTGCGCCCCAGCGCCGCGGCCTTGCTGCGGACCGAGGCGATCTTTTCCGCAACCGCATCCGGTGGTTCGCCCCAGGTCAGATAGGTATCGACCTGCTCGGCGGCCAGATCGTGCGCAGCGTCGGAAGAGCCACCGAACCACACTGGCGGATACGGCCTCTGCACGGTGGGATACAACAGCTTGGCCGCCTTCACTTGCAGATGTTTGCCGTCGAAGTCGTAGCTCTCGCCGCTGTGGCTGTGGGCGATGATCTCGCGCCAGATGCGGATGAATTCTGCCGATGCTTCATAGCGTTCTGCGTGGTCCAGAAAGACGCCATCGCCTTCCAGTTCGCCGCGGTCGCCGCCGGTGACCAGGTTCACCAGCAGGCGCCCGCCGGAGAGGCGGTCGAAGCTGGCCGCCGTGCGCGCGGCCAGCGCGGGCGCCATCAGGCCGGGACGCAGCGCGACCAGAAACTTCAGCCGGCGCGTCGCATTGATCAGGCTCGATGCGATGACCCACGGATCCTCACAGGAACGGCCGGTCGGAATCAGTACACCCTCATAGCCCAGCGTATCGGCGGCGACCGCCACCTGGGTGACGTATTCGGCGCTGACCTGGCGCGCGCCATCGCTGGTGCCCAGGTAGCGGCTATCGCCGTGGGTGGGGATGAACCAGAACATGTCCAT	MDMFWFIPTHGDSRYLGTSDGARQVSAEYVTQVAVAADTLGYEGVLIPTGRSCEDPWVIASSLINATRRLKFLVALRPGLMAPALAARTAASFDRLSGGRLLVNLVTGGDRGELEGDGVFLDHAERYEASAEFIRIWREIIAHSHSGESYDFDGKHLQVKAAKLLYPTVQRPYPPVWFGGSSDAAHDLAAEQVDTYLTWGEPPDAVAEKIASVRSKAAALGRTLTFGIRLHVIVRETEAEAWAAAESLISHLDDETVERAQSAFARMDSVGQRRMAALHSRGQRRTRADLEVSPNLWAGVGLVRGGAGTALVGDPQTVAKRIEEYAALGIDTFIFSGYPHLEEAYRFAELVFPLLPRTVKQKLPGQALSGPFGEVIANTIVPRASAR
ORF852	4	-	1010749	1011313	187	65.96	pyrodigal	AGGA	TCAGGCAATGCGCAACAACGCATCGGTGCGCGCGCCAAGCACGCCGGCGGCGCGCTCTGCGGCCAGCTCGATGCGCTGTCGCACGGCAGGGTTGACCACGCGATACTCGTGGAAATCCGTCTCGGCGGCGTAGATGCCGATCGGTAGGGTCACCGCCTGGAAGAACGAAAACAGCGGGCGCAGTTGGTGATCGATCACCAGCGCATGCCGCTCGCTGCCGCCGGTTGCCGCGAGCAGGATCGGTGTATCGATCAACGCATTGATATCGATCAGATCGAACAGATGCTTGAGCAAGCCCGGATACGAGCCGCGATACACCGGTGCGACCACCAGCAACAGGTCGGCCGATTCGATCTGGCGCAGCGCCTGCTCCGCGGCCTCGTCCAACTCGCTGCGCCACAGGGCGGCGCCCAGCGGCCGGGCGATATCGCCCAGCTGGATGATGCTGGGCCTGATTGCCACGCGCTGCCCGAGTTCGGCCAGGGTCGCCTCGGCTAATGCCAGGCTGCGCGATGGGCGCGAGGTGCTGCCGGAAACGGCGACGACATTCAACGGACTGCGCAT	MRSPLNVVAVSGSTSRPSRSLALAEATLAELGQRVAIRPSIIQLGDIARPLGAALWRSELDEAAEQALRQIESADLLLVVAPVYRGSYPGLLKHLFDLIDINALIDTPILLAATGGSERHALVIDHQLRPLFSFFQAVTLPIGIYAAETDFHEYRVVNPAVRQRIELAAERAAGVLGARTDALLRIA
ORF853	0	+	1011813	1013925	703	63.87	pyrodigal	GGAG/GAGG	ATGTCCACGAACAGACGCGCAGTGCTGTACTCGGCAATTGCCTGGGTGATGGCCGCTTCGGCGCAGCTGCCGGCGCAAGCGCAGCCGACCGATGCCGAGACCGATGCACAGGTGCACACGTTGCAGGCGGTGACGATCAAGGCCGAGCGCAAGCCGGAACAGGCGCAAGCCGAGCAAGCCTTGCAGACGGTTGCCGGCAACACGGCGCTGGTGGACAACGAGCAGGTGGAACGTGGGCGCGCTGCCAGCGCCGAAGACGTGCTGGCTTTCCAGCCGGGCGTATTCGCGCAGTCCACCAGCGGCAACGCGGCCGCCAAGATCTCCATTCGCGGCTCCGGCCTGAATACCTTTTATGGCGGCTACGTGCTGGGCACCAAGTTTCTGTTCGACGGTCTGCCGATCACCGGTCCCGGGGGAACCCAGGAAGATCTGCTCAGCATCGCCGGAGTGAATTACACCGAAGTGCTGTACGGCGCCAACGCCTTTCAATATGCGGCCACCAGTCTTGGCGGCGCGATCAACTTCGTCACCCACACCGGGCAGACCTCACCGGGAACATATCTGCGGGTAGAGGCGGGGAGCTACGGCTATCGCAAGCAGCAGATCAGCAACGGCGGTGCGGCAGGGAATTTCGATTGGTACGTGTCGCTGCTGCACAACAGCCGCGACGGCTACCAGGACCTTACCGACACCAACGGCCGCGAGCTGGTCGCCAATCTTGGGTATCGCTTCGGCCCGCGCCTGGATACGCGCCTGCTGCTGCGTTACCGCGAAGAAGAGTTGATCAACGGCGGCACGCTGACCCTGGCGCAGATCAACAGCGGCTCGCGTGCCAACCCGGCCCCCTATGGCCGCAAGAAAGGCGGCACCACGCTGGTGGGTAGCAAAACCACCTATGTCTTCGACGATGACGCGCGCCTGGAGTTGGGGGTGGACCTCAACAACTATCCGCTCTACAACAGCTGGCGTTATTCCACCACGCCGAACCTGTGGCGATCGACCGACATCAACACCAGCGTGCGTTACTTGCGCAGCGGCGACATCTTGTTCGGCCGCAACCTGGACACCAGCGTGACCTGGAGCGATACGCGGCTGGCGTTCGGCGATGCGCGCACCCACGACCGCGACAGCTGGCGCCTGCTCAAGGAGGTGCGCTATACCGGGTCGCGCGACACCGTGCTGGCGCTCGGTGGCGAGTTGCAACTGGATGCGTCCTCATGGCTGTCGGCAGGCGTGTCGCTGATCAATATCGATCGGGACGTGCGCGTGGTGCAGTCGACCACCGCCAACACCAGCGTGTATCCGCAGCGTTATGCATTGGATACATGGTACGCAGCCCCACGCCTGGGGCTGCGCTATCGGCTGACGCCGGATCTGCAGGCATTTGCCAATGTGAGCCGCTCGATCGATCCGCCGGTCACCTGGCAGATCAGCGGCGGCGGGGTGGCCACACCGTTCGCGCGGCCGTTGGTGCCGCAAAAAGCCACCACCGCCGAAGCGGGCGTCCGCGGTAGCCACGGCATCCTCGATGGCAGCCTCACCATCTACCGCTCCTGGATCAACGACGAACTGCTGACCGTGGTGACCCAGCAGGCCACTGCCAGTACCGATGCGGTGGTGGCCAACGCCAACGCCGGGCCGACCGTGCATCAGGGCATCGAGGCCGCGCTGAGTACGCGCGTATGGGACGGCGACGATGGCAGCGGGTTGAGTCTGCGCCAGGCCTATACCCTCAACGACTTTCATTACCGCCGCGATGCCGCGTTCGCGCAGAATGCGTTGCCCGGCTTGCCGCGGCAGGTCTATCAGGCCGAGTTGCAATACGCGCATGGCAGCGGCTTTTATGCGCATCTCAATGTGCGCGCAGCGTCCAGCTATTACGTCGATTTCGCCAATACGCTCAGGGCGCCCGGTTACGGCTTGCTGGGCGCCAAGCTCGGTTACGGCTTGCCGAGCGGGCGCTGGAGCGCCTGGGTCGATTTACGCAACCTGGCGAACAAACATTACGCCACTGCCACCAGCACCGCCTACGACCTGCAAGGGCGCGATTCCAATGTGTTCTATGTCGGCGACGGTTTCAGCGTTTTTGCCGGCGCATCGCTTCGCTTTTGA	MSTNRRAVLYSAIAWVMAASAQLPAQAQPTDAETDAQVHTLQAVTIKAERKPEQAQAEQALQTVAGNTALVDNEQVERGRAASAEDVLAFQPGVFAQSTSGNAAAKISIRGSGLNTFYGGYVLGTKFLFDGLPITGPGGTQEDLLSIAGVNYTEVLYGANAFQYAATSLGGAINFVTHTGQTSPGTYLRVEAGSYGYRKQQISNGGAAGNFDWYVSLLHNSRDGYQDLTDTNGRELVANLGYRFGPRLDTRLLLRYREEELINGGTLTLAQINSGSRANPAPYGRKKGGTTLVGSKTTYVFDDDARLELGVDLNNYPLYNSWRYSTTPNLWRSTDINTSVRYLRSGDILFGRNLDTSVTWSDTRLAFGDARTHDRDSWRLLKEVRYTGSRDTVLALGGELQLDASSWLSAGVSLINIDRDVRVVQSTTANTSVYPQRYALDTWYAAPRLGLRYRLTPDLQAFANVSRSIDPPVTWQISGGGVATPFARPLVPQKATTAEAGVRGSHGILDGSLTIYRSWINDELLTVVTQQATASTDAVVANANAGPTVHQGIEAALSTRVWDGDDGSGLSLRQAYTLNDFHYRRDAAFAQNALPGLPRQVYQAELQYAHGSGFYAHLNVRAASSYYVDFANTLRAPGYGLLGAKLGYGLPSGRWSAWVDLRNLANKHYATATSTAYDLQGRDSNVFYVGDGFSVFAGASLRF
ORF854	1	+	1014079	1014850	256	67.57	pyrodigal		ATGATCGAAATTGATTACGGAGATTGCTGCGTCGACGCGGCAATTGCTGCAGTTCCGTCCTGCTGGCGTGGGCATGCGATGGGCAGGCAATGGGCCTGCAATGGGCGTGCGGACTGCGATGAGGCCACGCATACCACCGGCGCGCAGCGAGATCCAACACCTGGAGCGATACGAATGGCATTGCTGGAAACCGCAAGAGGTCGACAAGCCCACTTGCATCACCGTACGACCTTTCCTTCGCAGTGCGGCGGTCGGCTGGCAGTGGCATGCATGGGCGATGCATGCCCTGCGGTGGCCGGCGATGCGGTCGCTACGCACGTTGGCGTGCTGGCCGCGATGCAGGTCGATGCTGACGGCGTGGCGGCGAAGGACGCTGCGCACGCCGCTCTGCACGCTGTAGCGGGTGGCGCGATCCCGATCGATCTGCGGCAGCGGCGGCGACGCGTCGCGACCAGACAGGATGTGCTGGCGTATCAGCCCGGCGTCGTTGCGTTGGCCGCAGCTGGCGCCGACGGGTTGAAGAGCAACATGCGCGGTTTGGGCAATCGCCGTGTTGCGGCCACGCTCTGCGCGCAGCTCGGTGCGGATCCGCAGACACGGCCGTGTCCGCGCCACCGCGAGCCCGCGTTCGACAACGCCGGCAGCGCGACGCAGCAGCAGGCCCTGCGGCATCGGCGTGCGGCCATGCCGCCGGCCACGCGTTACGCCTGGGGCCGCACGCATCCCGGCAGCCCCTGGATCGCTATTCCCTACCTTTGGAGCTCCCCATGA	MIEIDYGDCCVDAAIAAVPSCWRGHAMGRQWACNGRADCDEATHTTGAQRDPTPGAIRMALLETARGRQAHLHHRTTFPSQCGGRLAVACMGDACPAVAGDAVATHVGVLAAMQVDADGVAAKDAAHAALHAVAGGAIPIDLRQRRRRVATRQDVLAYQPGVVALAAAGADGLKSNMRGLGNRRVAATLCAQLGADPQTRPCPRHREPAFDNAGSATQQQALRHRRAAMPPATRYAWGRTHPGSPWIAIPYLWSSP
ORF855	0	+	1014846	1016139	430	70.53	pyrodigal	GGAG/GAGG	ATGAATGCTCAAGCTGTCTTTCCCTCCGATACGTCGCCGCAGCTCGGCGCGCCGACCGATGCGGCGCTGGCGCAGCGCTTCGATCCGGTGTTTGCGCGCATCGCCGAGGGCGCACTGGCGCGCGAGCGCGAGCGCATCCTGGCCCATGAGCCGGTTGCCTGGCTGCGGGCGGCCGGCTTCGGCGCCGTGCGCGTGCCGCAGGCCCACGGCGGCCTCGGTGCGAGCCTGCCGCAGCTGTTGCGACTATTGGCCCGGCTCGGCGAAGCCGATTCCAATCTGCCGCAGATCCTGCGTGCGCATTTCGGCTTCGTGGAAGGCCTGTACGGCAGTACTGCAGACGATGCGGCGTTACGCGCGCGCTGGTTTCCGCGCGTGGCCGCCGGCGCGCTCTTCGGGGCGGCCATGGCCGAGCGCGGCCCGGCCACCGAGAACACGCTGACGCTGCGTCGCGACGGGGCGCATTGGCAGCTGGATGGCGAGAAGTTCTATTCCACCGGCACGCTCTACGCCGACTGGATCCTGGCGGCCGCCGTGGACGGTGGCGACCAGCTCGCGCTCGCGGTGCCTGCCGATGCTCAGGGGGTGACGCGGATCGACGATTGGGACGGCTTCGGCCAGCGCCTGACCGGCAGCGGCAGCACCCATTTCAGGGCGGTGCGGCTGCAGGACGAGCATGTGCTGCACCGGCATCCCGCCGGGCAGGCGCGGCCGGACAACTATCTCACCGCGTTCTACCAGAGCGTGCACCTGGCGACCTTGACCGGGATCGCGCGTGCGGTGCTGCGCGATGGCGTGGAATTCGTGCGCGCCCGCACCCGCGTATTCGGCGTGCCCGGGCAAACGCGGCCGGCCGACGATCCACTGGTGCAGCGGGTGGTCGGCCGCTTGTCGAGCCTGGCCTTCGCTGCAGACGCGGTGGTGGAGCAGGTCGGCGTCTCGTTGCAGCAGGCCCACCTCGCGCATCATGCCGGCACCGCGTCAGAGGCCGATTACATCGCCGCCGATCTGGCCGCCTATCACGGCCAGCAGGTGGTGTTGCCACTGGTGCTGGAGGCCAGCACGCTGGTCTTCGAGGTCGGTGGCGCCTCGGCGACCGCGCGTGAGCGTGCGCTGGACCGGCATTGGCGCAACGCGCGCACCATCGCCTCGCATAACCCGGCGATCCTGCGCGAACGTGCGCTTGGCGACTGGCGATTGAACGGTCGTCGTCCACGCGAGGCGTGGTTCGCCGGCACCACATCCCAGAGTGCGGCCGGCGCAGATGCGAGCGTGTCGACGGGAGCGACTGCATGA	MNAQAVFPSDTSPQLGAPTDAALAQRFDPVFARIAEGALARERERILAHEPVAWLRAAGFGAVRVPQAHGGLGASLPQLLRLLARLGEADSNLPQILRAHFGFVEGLYGSTADDAALRARWFPRVAAGALFGAAMAERGPATENTLTLRRDGAHWQLDGEKFYSTGTLYADWILAAAVDGGDQLALAVPADAQGVTRIDDWDGFGQRLTGSGSTHFRAVRLQDEHVLHRHPAGQARPDNYLTAFYQSVHLATLTGIARAVLRDGVEFVRARTRVFGVPGQTRPADDPLVQRVVGRLSSLAFAADAVVEQVGVSLQQAHLAHHAGTASEADYIAADLAAYHGQQVVLPLVLEASTLVFEVGGASATARERALDRHWRNARTIASHNPAILRERALGDWRLNGRRPREAWFAGTTSQSAAGADASVSTGATA
ORF856	2	+	1016135	1017596	486	66.60	pyrodigal	GGAG/GAGG	ATGAGCGGCAATGCCGACCCCAAACAATTGCACGTCAACCTGTTCGAAATGAACTGCGTCAGTCACATCGTGCACGGCATGTGGGCGCATCCGGACAACAACCGGCACCGGTTCAACGATCTGGAGTACTGGACCGAGCTGGCACAGCTGCTGGAATACGGCACCTTCGACGGCATCTTTCTGGCCGATGTGATCGGCGCCTACGACAGCTTCGGGCACGGTGCGAAGGCCGCGCTGGAAGAGGCGGTGCAGATTCCCAGCAACGATCCGCTGCTGTTGATCCCGGCGATGGCGCAGGTGACCAGGCATCTGGGCTTCGGCGCGACCTTCTCCACCACCTACGAGCCGCCGTTCGCGTTCGCACGGCGCATGAGCACCCTCGATCACCTGACCCGCGGCCGGGTCGGCTGGAACATCGTGACCTCCTACCTGCCCAATGCGGCACGCAACTTCGGCCTGGAAGGCGAGGTGCCGCACGATCAACGCTACGAGATCGCCGATGAATATCTGGACGTGCTGTACAAGCTGTGGGAAGGCTCGTGGGACGACGATGCGGTGATCCAGGACCGTGAGCGGCGCATCTACACCGATCCGTCCAAGGTGCGCCAGATCGATCACCACGGCGCCTACTTCAAGGTCGCCGGCCCGCATCTGAGCCAGCCCTCGCCACAGCGCACGCCGCTGCTGTTCCAGGCTTCCGGCTCGGCGGCCGGGTTGGAATTCGCCGCGCGGCATGCCGAAGTGGTGTTCACCGGCGGGCTGACCGCCGCCGACGTGCGCGCCAATATCGCCAAGACCCGCGCGCGCGTGGAAGCGCAGGGGCGCGATCCGCGCGCGATCCGGTTCGTGGTGCAGGCCGGGGTGATCGTCGGCCGGACCGATGCAGAGGTCGCGGCCAAACTCGACAGCTACCGCGCGCTGATGAGCGTGCGCGGCGGCCTGGTGCACGCGCAGTCGGACATCGATCTGCTTGCCTATCCTCGCGATCTGGTAATCGGCGAGATCGTCGGCGGGCGCGGCAAGGGCAGCGCCAGCGGGATCGGCCGTGGCGTATTGGCCGGCTTCGACCCGCAGTGGACGGTCGGACAGGTGCTGACGCGGCTGGAGGCGTTCGACCGCGAGCGGTATTTCGTTGCCGGCACGCCGACCGGCGTGGCCGACACCATCGAGCGCTGGCTCGACGAAGACGACATCGACGGCATCAACCTGCGCCAGTATCTGTCGTTCGAGACCGCACGCGATTTCATCGAACTGGTGGTGCCGGAACTGCGCCGGCGCGGTCGCTTCCGCCAGACGTATCGCGATGGCGAGACGCTGCGCGAACGGCTGTTCGGCGCAGGCCAGGCACGCTTGCCGGACGATCATTTCGGTGCGCGTTATCGCGACCCCGCCAATCTCAAGGTGCCACCGCCGCCGCTGCGGTTTCCGGCGCCGTTGGCGGCAGCCGGGAGCGGCGGATGA	MSGNADPKQLHVNLFEMNCVSHIVHGMWAHPDNNRHRFNDLEYWTELAQLLEYGTFDGIFLADVIGAYDSFGHGAKAALEEAVQIPSNDPLLLIPAMAQVTRHLGFGATFSTTYEPPFAFARRMSTLDHLTRGRVGWNIVTSYLPNAARNFGLEGEVPHDQRYEIADEYLDVLYKLWEGSWDDDAVIQDRERRIYTDPSKVRQIDHHGAYFKVAGPHLSQPSPQRTPLLFQASGSAAGLEFAARHAEVVFTGGLTAADVRANIAKTRARVEAQGRDPRAIRFVVQAGVIVGRTDAEVAAKLDSYRALMSVRGGLVHAQSDIDLLAYPRDLVIGEIVGGRGKGSASGIGRGVLAGFDPQWTVGQVLTRLEAFDRERYFVAGTPTGVADTIERWLDEDDIDGINLRQYLSFETARDFIELVVPELRRRGRFRQTYRDGETLRERLFGAGQARLPDDHFGARYRDPANLKVPPPPLRFPAPLAAAGSGG
ORF857	1	+	1017592	1019227	544	68.99	pyrodigal	GGAG/GAGG	ATGAAGGCGGCGCTCGGCGTGGCGTTGGCGGTGCTGGCACTGGCCGGCTGTCGCCAGCAACCCGCGGCGTCGGCGGGTGCCGCCGGCACCGCTCCGCGCCAGGGCGGCACGCTGATCTACGCCACCGACCGCGAGCCCACCTGCCTGGACCCGCATGTGCAGGGAGACATGCCGCAGGTGTTCGTGGCCCGCCAATACCTCGATTCTCTGGTATCGATGGATGCGCGGGGCCGGATCGGGCCGTGGCTGGCGCGCAGTTGGGAGGTCTCCGCCGACGGGACCGCCTACACCTTCCACCTGCGCGAGGACGTGCGCTTCAGCGACGGCACGCCGTTCACCGCCGAAGCGCTCAAGGCCAACCTGGACCACATCGCCGATCCGCATACCCAGTCCAGCACCGCCGGCGGCTACATCCGCCAGTACCGCCGCACCGAGATCGTCGATACGCATACCGCAATCGTGCATCTCGACAGTGCGTACGCGGCATTTCTGGAAGTCATGGCGCAGGGGTTTCTCGGCTTGCAGTCGCCGGCCGCGCTGGCCCGTTCGCGCGAGCAGAACTGTCAGCAGCCGGTCGGCTCCGGGCCGTTCAAGGTGGAGCGCTGGGACCGCCAGAACCAGCTGGTGCTGGTGCGCAATCCGGAGTATGCCTGGGCGCCGCCGACCGCCCGCCACAACGGCCCGGCCTATCTGGATCGGGTGGTGTGGAAATTCATCGCCGAACCGTCGGTACGCTTCGCCTCGTTGCAGGCTGGCGAGGTCGATGTCATCGACACCCTGCCGCCCGAAGCGCACGCGCCGGCGCGCATCAATCCCGAGCTCTCGCTATTGGTCGCCAATCGGCCCGGCAACCCCACCAACGGCACGCTCAACCTGACCCGCGCGCCGTTCGACGATATCCGCGTGCGTGAGGCCTTCCTGCGCTCGGCCGATGTCGAGGGCGCCTTGCAGAGCGTGTTCTTCGGCGAATTCGCGCGCGCCGGCGGCCCGCTCAGTCCCGGCACGCCGTTCTACAGCGCCGACTTCGAACACGCCGCCGACTACGACCCGGCACGCGCCAACCGCCTGCTCGATCAGGCCGGCTGGACCCGGCGCGATGGCGCCGGTTATCGCAGCAAGAACGGCCGCCGCCTGAGCGTGGATGTGCTGATGCGCAGCCAGACCTGGCCGGCCGAACAGACGCTGTGGGAGCAGGTGCAGGCCACCGCGCGCGGCACCGGTTTCGAGGTACGGCTGCACCTGCTCAGCGACGCGCTCTTGCAGCAGCGCCAGGCAGCCTGGGACTACGACGTGCGCGTGGGCTACTGGAACACCAATACCGCCGACGTGCTGCGGATCATCTTCGGCTCGCAATTCCTGGCCCCGGTCGGCGGCAAGGGCGGCTTCCACCAGAATGGCGCAGGCTTTGCCGATGCGCAGTTCGATGCGGTGGTGGCGCAGGCGCTGGCCACCCAGGACCCGCAGCAGCGTGCGCAGCTCTACCACCAGGCCCAGCGCATCGCGTCCGGCCAGTTCCTGCAACTCACCACCTATCCGCAGAGCACGCGGCTGGGCATCTACAAGACCGCGCACGGCGTGGCGCTGGAGCCAGCGCTGCAGGTCACCACGCTGTACGACGCCTGGGTGAGCAAATGA	MKAALGVALAVLALAGCRQQPAASAGAAGTAPRQGGTLIYATDREPTCLDPHVQGDMPQVFVARQYLDSLVSMDARGRIGPWLARSWEVSADGTAYTFHLREDVRFSDGTPFTAEALKANLDHIADPHTQSSTAGGYIRQYRRTEIVDTHTAIVHLDSAYAAFLEVMAQGFLGLQSPAALARSREQNCQQPVGSGPFKVERWDRQNQLVLVRNPEYAWAPPTARHNGPAYLDRVVWKFIAEPSVRFASLQAGEVDVIDTLPPEAHAPARINPELSLLVANRPGNPTNGTLNLTRAPFDDIRVREAFLRSADVEGALQSVFFGEFARAGGPLSPGTPFYSADFEHAADYDPARANRLLDQAGWTRRDGAGYRSKNGRRLSVDVLMRSQTWPAEQTLWEQVQATARGTGFEVRLHLLSDALLQQRQAAWDYDVRVGYWNTNTADVLRIIFGSQFLAPVGGKGGFHQNGAGFADAQFDAVVAQALATQDPQQRAQLYHQAQRIASGQFLQLTTYPQSTRLGIYKTAHGVALEPALQVTTLYDAWVSK
ORF858	0	+	1019223	1020201	325	69.84	pyrodigal		ATGAACGCGATTGCGAGCGAGAGACTCCGCCATGCCCCATGGCTGCGCCAGCTGCGCGCGCTGGCAACGCATCTGCTCGGTGCGGCGCTGGTGCTGTGGGCTGCGGCCACGTTGTTGTTCCTGGTGTTGCGGTTGATGCCGGGCGATCCGGCGCTGGCGATCCTGGGCGGCTCCAGCGCGAATCCAACCGCCGAGACGCTGGCCGCGGTACGCCGCGAGTACGGGCTCGACCAGCCATTGCTCCGGCAGTACGTGGCGCACCTGGGCCGGCTGGTGCAAGGCGACCTGGGCACCTCCTATTCCCAGCACCTGCCGGTGGTGCAGGTGCTGCGCGAGCAGGCCGGGGCGACCCTGCAGCTGACTGGCGCAGCCTTGCTGCTGGCCTGGCTGCTGGCGTTGGCGTCGGTGCTGCCGAGCGTGCGCCGCGGCTGGCGCGACCGGCTGTTTTCCACGCTCGAAACGGTGTCGGCCGCATTGCCGCAGTTCTGGCTCGGACTGGTGTTACTGGCCGTGTTCGCGTTCGGCCTGCGGGTGCTGCCGCCGGCCGGCAGCGATGGTCTGCGCAGCCTGATCCTGCCGGCACTGACGCTGGCGTTGCCGCTGGCCGGCTTCCTGGCGCAGGTCACCCGCGAGTCGATGGCGCTGGCGCTGGAACAGCCGTTCGTGTTGTCGGCGCGCACCCGCGGCCTGGGCGAGGGGGCCGTCCGCCTGCGTCACGCCCTGCGGCACGCCTTGCTGCCGGGGCTGAGTCTGTCCGGCTGGGCAATCGGCGCCACCATCAGCGGTGCGGTGGTCACCGAGGTGATCTTCTCGCGCAAAGGCGTTGGCCGGCAGCTGTTCTACGCGGTGCAGGCGCAGGATCTGCCGCTGGCGATGGGCATCGTGTTGTTCATCGCGGCGGTCTATGTGATCGCCAACCTGTCGATCGACGCCCTGCAGCGATTGGTCGATCCGCGTCTGTCCGGAGAGTCCCGATGA	MNAIASERLRHAPWLRQLRALATHLLGAALVLWAAATLLFLVLRLMPGDPALAILGGSSANPTAETLAAVRREYGLDQPLLRQYVAHLGRLVQGDLGTSYSQHLPVVQVLREQAGATLQLTGAALLLAWLLALASVLPSVRRGWRDRLFSTLETVSAALPQFWLGLVLLAVFAFGLRVLPPAGSDGLRSLILPALTLALPLAGFLAQVTRESMALALEQPFVLSARTRGLGEGAVRLRHALRHALLPGLSLSGWAIGATISGAVVTEVIFSRKGVGRQLFYAVQAQDLPLAMGIVLFIAAVYVIANLSIDALQRLVDPRLSGESR
ORF859	2	+	1020197	1021082	294	70.96	pyrodigal	GGAG/GAGG	ATGAATACCGCAACGCTGTCTCGTGCGCTCCCTCCCTGCGCGCTGTGCGCGCGTGTCCGTGGCGCACTGCGCTGGCTGATCGCGCTGCCTCCCGGGCCCGCGTTGGCGGCTGCCTTTCTCAGCTTGCTGCTCGCGCTGGTGCTGGCGCCAGCCCTGTTCGCCGGCGCCGACCCGCTGGCGGTGGCGCCGCGGCAGGCGTTCCAGGCGCCGAGCTGGGCGCACTGGTTCGGCACCGATGCTTCCGGCCGCGATCTGTGGGCACGCGTGGTCTACGGCGCGCGTGAATCGCTGGCGATCGGCGTGGCCGCCACCGCCCTGGCGATGAGTGTGGCCATCGTCTTGGGGCTGGCCGCCGGGCTCGGCGGGCGGTTGCTCGATCGCTGCATCGGCGCTGCCTTGAACGTGCTGTTCGCGTTTCCGTCGCTGGTATTGGCCTTGCTGCTGGTCGCGGTGTTCGGGGCCGGGCTGGGGCCGGTGATCGTGGCCACCGGTCTGGGCTGTGCGCCCGGCTATGCACGCATGGTGCGTGCGCAGGTGCTGACGGTGCGCGGTTCCGGCTACGTGGAAGCGGCGCGCGTGCTTGGCCATGGGCCGTGGCGGATCGTGCTGCGGCACATCCTGCCCAATGCGATGCGGCCGCTGCTGGTCACGGTCACCCTGGGCGTGGGCCAGATCATCGTGTGGGCGTCGGCACTGAGTTTTCTCGGGCTGGGCAAGCCGCCACCGGCGGCGGAGTGGGGCACCCTGCTGTCGGTGGGGCGCGACTTCGTCGCCCTGGCCTGGTGGATGAGCTTCTTCCCCGGCGTGTTCATCGTGCTCACCACGCTGTCCACCAGCGTGCTCGGACGCTGGTTGCAGCGGCGTCTGGAAGGACGCAGCCCATGA	MNTATLSRALPPCALCARVRGALRWLIALPPGPALAAAFLSLLLALVLAPALFAGADPLAVAPRQAFQAPSWAHWFGTDASGRDLWARVVYGARESLAIGVAATALAMSVAIVLGLAAGLGGRLLDRCIGAALNVLFAFPSLVLALLLVAVFGAGLGPVIVATGLGCAPGYARMVRAQVLTVRGSGYVEAARVLGHGPWRIVLRHILPNAMRPLLVTVTLGVGQIIVWASALSFLGLGKPPPAAEWGTLLSVGRDFVALAWWMSFFPGVFIVLTTLSTSVLGRWLQRRLEGRSP
ORF860	1	+	1021078	1021210	43	71.21	pyrodigal	AGGA	ATGAGCACGCCGCTGCTGCGCGTGGATGGCCTCACCGTCACGTTCGCACGCCCCGGCCAGCCTGCGCTCACGGTGGTGCGCGAACTGTCCTTCAGCCTGGCGCCGGGGCGTGCGGTGGCCTTGGTCGGCTAA	MSTPLLRVDGLTVTFARPGQPALTVVRELSFSLAPGRAVALVG
ORF861	1	+	1021285	1022728	480	70.27	pyrodigal	GGA/GAG/AGG	GTGCTGGCGCATGCCGGCCGCGATCTGCGCGGCTACAGCGAGCGGCAATGGCAGGAGTTACGCGGCAAGGACATCGGCTTCGTTCTGCAGGACGCACTGGTATCGCTGGACCCGTTGCGCCCGGTCGGCCGCGAGATCGAGGAAGCATTGGCCGCACACGGCTGGGGCGATCGCGCACGCCGTCGCGAACGGGTGCTGGAGCTGCTGCAACAAGCCGGTGTGCCGGAACCGGCCTTGCGCGCACGCCAACGCCCGGACCAGCTTTCCGGCGGATTGCGCCAACGCGCGTTGATCGCCTCGGCGCTGGCCAACGCACCCGGCATTCTGATCGCCGACGAGCCGACCACCGCACTGGACGCCACCGTGCAGGTGCAGGTGCTGGCGGCCTTGCAGGCGATCAAGCGACGCGGTGGGGCATTGCTGGTCATCAGCCATGATCTGGCGCTGGTGGCGCAACTGGCCGACGAGGTGGTGGTACTGCGCCACGGCGAGGTGGTCGAGCAGGGGCCGATCGCGCAGGTGCTGCAGCGGCCGGCTCATGCCTATACGCGTGCGCTGCTCGCGGCAATTCCCGGCGGCCGCGGGCCGCGCGTTGCGACTGCCCTGGCCAGTGCAGAGCCCGCCAACGCACCGACACCGCCGTTGCTGGAGGTGCGCGGCTTGCGCAAGGCCTATCGCGGTCCGGATGGCGAGGCGCGTCTGGCTGTCGATGGGGTCGATCTGGTGTTGCAGGCCGGGCGCACGCTGGGGGTGGTCGGCGAATCCGGTTCCGGCAAAAGCAGCCTGGCACGGCTGATTCTGGGGCTGACCGAGGCGGATGCAGGCGAGGTACGGCTGAACGGCCGGCCCTGGATCGGCAGCGCCGCCGCACGCGTGTCCGAAGCGCAACGTCGGCCGTGGCGGCGTGCGATCAGTGCGGTCTACCAGGATCCGCTGAGTTCGTTCGACCCCCGCTGGACGGTGGCCCGCATTCTCGGCGACGCGCTGGATGCGGTCGGCCTGCCGCGTGCTGCACAGCGCGCCCGGATCGCCGAGCTGCTCGAACTGGTACGGCTCGGTACCGCGCTGGCCGACCGCTTCCCGCTGCAGCTCTCCGGTGGCCAGCGCCAGCGCGTGGCGATCGCGCGCGCCATCGCCACCGAGCCGCGCCTGATCGTGCTGGATGAAGCGGTGTCGGCACTCGACGTATCGGTCCAGGCGCAGGTGCTCGACCTGCTGGCCGATCTGCAGGCACACCTGGGGCTGGCCTACCTCTTCATCTCGCACGACCTCGGCGTGATCCGTCAGGTCAGTCACGACATCCTGGTGATGCGGCACGGACAGGTCCAGGAGGCGGGACCGGCCGAGCAGGTGTTCGCACAGCCGCGTGCGGCCTATACGCGTGCGTTGCTGGCGGCGATGCCGCGTCTGCCAGCGCCAGTCGACGCATTGCGGCAGGCCTGA	MLAHAGRDLRGYSERQWQELRGKDIGFVLQDALVSLDPLRPVGREIEEALAAHGWGDRARRRERVLELLQQAGVPEPALRARQRPDQLSGGLRQRALIASALANAPGILIADEPTTALDATVQVQVLAALQAIKRRGGALLVISHDLALVAQLADEVVVLRHGEVVEQGPIAQVLQRPAHAYTRALLAAIPGGRGPRVATALASAEPANAPTPPLLEVRGLRKAYRGPDGEARLAVDGVDLVLQAGRTLGVVGESGSGKSSLARLILGLTEADAGEVRLNGRPWIGSAAARVSEAQRRPWRRAISAVYQDPLSSFDPRWTVARILGDALDAVGLPRAAQRARIAELLELVRLGTALADRFPLQLSGGQRQRVAIARAIATEPRLIVLDEAVSALDVSVQAQVLDLLADLQAHLGLAYLFISHDLGVIRQVSHDILVMRHGQVQEAGPAEQVFAQPRAAYTRALLAAMPRLPAPVDALRQA
ORF862	5	-	1022904	1023849	314	66.56	pyrodigal	GGAG/GAGG	TCAGCCGCCGGCTGGACCGGTCGATGCCGGTGTCGGAGCGGGCCCGGTCTGCGCTTGGTCGCCACCACGCTGCCGCTGCCGGCGACGCGGTTGCCGCGGGCGCTGCGCGGTTTTCGGCGGATGCGTGATCGGATTTCCCGGCACCTGCACCACCCGTAGTTCGTCGGTATCCAGCTGCAACGCGGTCAGCTTGCCGCCCCAGACCGCACCGGTATCGATCGCATGGACGCCCTGGGTGATCGTCAGGCCCAGCGCGGACCAATGCCCGCAGACGATCTTCAGGTCGCGCTCGACCCGTCCCGGCACTTCGAACCATGGATACAGGCCCTGCGCCTGCGTGCCCGGCGTTCCCTTGTCGTCGGTGGCGATGCGCCCACGCGGAGTGCAATAGCGCATGCGGGTGAACAGATTGATGATGGCGCGGCTACGGTCATAGCCGCTCAGGCCCGGCGACCAGCCGGGCTGATCGCCGTACATATTGCGCAGCAGCTTGCGATAGCCGCCGCCCTGCAGTTGCTGCTCGACCTCGCGTGCATGCTTTTCGGCCATCTGCGTGGTCCACTTCGGCGCCAGCCCGGCGTGGATCATCATCCAGCCCAGTTCGCGGTCCACGTGCGCCAGCTTCTGCATGCGTAGCCAGTCCAGCAGCGCATCGCGATCTTCGGCCATCACGATGCGCAGCAGATCCGGGTTGACCTTGCGCTGCTCTTCTTCCGAGCGCGCGCCGATCGCCAGCAGCGACAGGTCGTGATTGCCCAGCACCACCACGCTGTGCGCGCGCAAGGAATGCACCAGGCGCAGGGTTTCCAGCGACTGCCCGCCGCGGTTGACCAGATCGCCGCAGAACCACAGCGTGTCCTGGGCGGGGTCGAAATTGATCTTCTCCAGCAACCGCTGGGTGATGTCGTAGCACCCTTGCAGATCGCCGATGGCCCAGACACTCAT	MSVWAIGDLQGCYDITQRLLEKINFDPAQDTLWFCGDLVNRGGQSLETLRLVHSLRAHSVVVLGNHDLSLLAIGARSEEEQRKVNPDLLRIVMAEDRDALLDWLRMQKLAHVDRELGWMMIHAGLAPKWTTQMAEKHAREVEQQLQGGGYRKLLRNMYGDQPGWSPGLSGYDRSRAIINLFTRMRYCTPRGRIATDDKGTPGTQAQGLYPWFEVPGRVERDLKIVCGHWSALGLTITQGVHAIDTGAVWGGKLTALQLDTDELRVVQVPGNPITHPPKTAQRPRQPRRRQRQRGGDQAQTGPAPTPASTGPAGG
ORF863	4	-	1023877	1024261	127	65.10	pyrodigal		TCAGTGCAGCGTCCTGGGCACGCTCAGCACGAAGGCGGCGATCGGGGCGATAAATTCGGTGCCATCGTCGGCCACCATGTCGTAGTGGCCTTGCATCTGTCCCTGCTCGGTCTCCAGCAGTACGCCAGAGGTGTAATGGAACGCTTCGCCCGGGCGCAGCCACGGCTGTTCGCCGACCACCCCTTCGCCATCCACCTGCTCGGTGCGTCCGTTGCCATCGGTGATCTGCCAATGGCGCGCGACCAGGCGCGCAGGCACCGCGCCCGCATTCTGGATGCGGATGCTGTAGGCAAAGGCATAGCGGCCTTCGTCCGGGGTGGATTGATGGGCGAGGAAGCGGGGCGATACCTCGACCTCGACCCGGTAGCGCGGATCATCTTGCAT	MQDDPRYRVEVEVSPRFLAHQSTPDEGRYAFAYSIRIQNAGAVPARLVARHWQITDGNGRTEQVDGEGVVGEQPWLRPGEAFHYTSGVLLETEQGQMQGHYDMVADDGTEFIAPIAAFVLSVPRTLH
ORF864	4	-	1024297	1025086	262	65.27	pyrodigal		TCAAGCCAGCTCGACATTGGCCAGCCGGATGAAATCGGCGACCTCAAGTTGTTCGGCGCGTGCATCCGGGCGCACCTGCGCAGCGTCGAAGTGGGCCGGTTCGCAAATGGCGGACAAGGCATTGCGCAGGGTCTTGCGGCGCTGCCCGAACCCGGCGCGCACCACATCGGCGAAGCGGCGGCGGTCGTTGATCAGCACCGTGGCCGGATCGCGCGGCACCAGCCGCACCACTGCCGAGTCCACCTTCGGCGGCGGCCGGAATGCGCCCGGCGGCACTACGAACAGCGCAGTCACCTCGCAATACGCCTGCAGCATCACGCTCAACCGTCCGTACACCTTGCTGCCGGGGCCGGCGGCCATGCGGTCGACCACTTCCTTTTGCAGCATGAAGTGCATGTCGGCCACGGCAGCGGCATGGTCCAGCGCATGGAACAGGATCGGCGAGGAAATGTTGTAGGGCAGGTTGCCGACCAGGCGGATCGGCGTGCCATCGGCCAGTGCAGTGAAATCCACGCTGAGCACATCGCGGTGGATGATGCGCAATGCGCCGATCGGTGCCGCGGCTTCGGTCAACGGCGCGATCAGGTCGCGATCGAATTCGATGACGGTCAGCGCGCCATGCTTGCGCAGCAACGGAAAGGTGATGGCACCCTGGCCCGGGCCGATCTCGACCAGATGCTGGCCGGCGCGCGGGTCTACCGCCTGCACGATGCGGTCGATGTAATACCGGTCGGCAAGAAAGTGCTGGCCAAGCGACTTCTTGGCCGGTGCGCTGAAAGAAGAATTCAT	MNSSFSAPAKKSLGQHFLADRYYIDRIVQAVDPRAGQHLVEIGPGQGAITFPLLRKHGALTVIEFDRDLIAPLTEAAAPIGALRIIHRDVLSVDFTALADGTPIRLVGNLPYNISSPILFHALDHAAAVADMHFMLQKEVVDRMAAGPGSKVYGRLSVMLQAYCEVTALFVVPPGAFRPPPKVDSAVVRLVPRDPATVLINDRRRFADVVRAGFGQRRKTLRNALSAICEPAHFDAAQVRPDARAEQLEVADFIRLANVELA
ORF865	4	-	1025203	1026172	322	69.87	pyrodigal	GGA/GAG/AGG	TTAGCGGCGCGCCGCCAATCGCGCGCACAACGCAGTGGCCGCCATCAGGCTGGAGGGGTCCGCGATTCCGCGGCCGGCCAGTTCCAGCGCAGTCCCGTGATCCACCGCCACGCGCGGGTAGGGCAGGCCCAGGGTGATATTCACCGCCTGCTCGAAGCCGCTGTACTTGAGCACCGGCAGGCCTTGGTCGTGATACATCGCCACCACCGCGTCGAAACCACGCAGTTTCTGCGGCAAGAAGGCGGTATCCGCCGGCAGCGGGCCGATCAGCTGCATGCCCTCGCCGCGCAGTTGCTCCAGCGCCGGAATGACGATATCCAGTTCCTCGCGGCCCAGGTGACCATCTTCGCCGGCATGCGGGTTGAGGCCGAGCACGGCGATGCGCGGGTGCTCCAGGCCGAAGTCGCGCTGCATCGCTGCATGGGTGATGCGCAGACACTGCAGCAGGGCATCGGCCGTGATCGCATCGGCCACCGCACGCAGCGGCAGATGGGTCGTCACCAGCGCGACGCGCACGATGCTGTTGGCCAGCATCATCACCACCGGGCAACCGGCTTGTTCGGCCAGCAGTTCGGTGGTGCCGGTGTAGGCAATGCCGCCGGCGTTGATCGCTGCCTTGTGCACCGGGCCAGTGACGATTCCCTGCAGGCGGCCGGCGAGGCAGTCGGCCGCGGCGCTGCGCAGGCCGGCGATCACCGCTGCGGCATTGGCTGGGTCAGGTGCGCCGAAGCGCGTGGCCACGGCTTGGCGAATGGGATGCAGCGGCAGGTCGCCGGGCGCGCGTGCGGGCTGGTCGGGCTCGAGCAGCCGCACGGGCAACGACAGCGCCGTTGCGGCGCTGTGCAGGGTATCTGGGTCGGCGTAGGCAATCAGATGCGCGTCCGAGCGCGGCTGCTGGGCAAGCCGGACGCAGAGTTCCGGCCCGATTCCGGCCGGCTCGCCTGGCACCAGCGCGAGCGACGGGACCAT	MVPSLALVPGEPAGIGPELCVRLAQQPRSDAHLIAYADPDTLHSAATALSLPVRLLEPDQPARAPGDLPLHPIRQAVATRFGAPDPANAAAVIAGLRSAAADCLAGRLQGIVTGPVHKAAINAGGIAYTGTTELLAEQAGCPVVMMLANSIVRVALVTTHLPLRAVADAITADALLQCLRITHAAMQRDFGLEHPRIAVLGLNPHAGEDGHLGREELDIVIPALEQLRGEGMQLIGPLPADTAFLPQKLRGFDAVVAMYHDQGLPVLKYSGFEQAVNITLGLPYPRVAVDHGTALELAGRGIADPSSLMAATALCARLAARR
ORF866	3	-	1026194	1027586	463	65.66	pyrodigal		TCAGCGCGTCGGCTTTGCCGGCGGCGGCGAGGGCGCTGCAGGGTCTGGCGATTTGGCTGGAGCGGCAGTGGCGTTGTCATCGGCGCGGTCGCCGGTGCGGTAGCTCACATACGCTTCGCCACGCAGTTCCTGCAGATAGCGGTTGTACTCTTCTTCCAGCTTGCGGCGACCGATGGTTTCGCGCACCTGCGCGCGCTGATTCTCGGCGCTGACGTCGGTCTGGCGGCTGCCGACGCGCTGCACGATGTGCCAGCCCGCCTGGGTACGGAAGGGCTCGGAGACCGCGCCGTCGGTCAAGCTTTCGACCTGCTTGCCGAAGTCCGGGCCGAACGCGTCGGCTGGGAACCAGCCCAGATCGCCACCCTGGCCGCGGCTGTTGGTGTCCTCTGAGGACTCCTTGGCCGTCGCCTGGAAATCGGCGCCACCGACGATGCGTGCGCGAATCGTATCGATCTTGGCCTTGGCCTGCGCCTCGGTCTGGTTGTCGCCGATCCGCACCAGGATGTGGCGTGCGTGGTACTCGGTGACCATCTTCTTTTCGCCGCCGGCATTGGCGTCGCGCATTTCCACCAGCTTGAGCAGCTGGAAGCCGCTCGGGCCGCGCAGCGGTCCGGCCACCTGGCCAGGCTGCATGTCGCGGATCAGCTGCGCGAATGCATTGGGAATTTCATCCAGGCTGCGCCAGCCCAGATCGCCACCTTCCAGCGCATTGGGGCTATCGGAATAACGCACCGCAGCGGCCGAAAAATCCAGCTCGCCCTTGTCGATCAAGGCTTTGACGCCATCGACCTTCTTCTGGCCGGTGGCGATCTGCTCGGCATTTGCGCCTTCCGGCAAGCCGATCAGGATGTGCGCCAGGTGGTACTGGCTACCGGTGGCGGCCTGTTGGGCCAGCGCGGTATCCACCTCGCCTTCGCTCACGCTGATGCGGCTCTGCGCGAAGCTCTGGCGCAGGCGCTGCACGATGATCTCGTCGCGCACCGATGCGCGGAAATCGGCGTAGCCCATGCCGTCGGCCGCCAGCTTCTGGCGCAAGCCATCCACGGTCGTGCCGTTCTGCTGGGCGATGCTGGCGATGGCGCGGTTGAGCTCCTCGTCGCTGACGCGGATACCGTTGCCATCGGCGCGGCTGACCTGCAACTTGACCAGCACCAAGCGCTCAAGGACCTGGCGCTGCAGCACATCGTCTGGCGGCAGCTGGTTTTCGCGACCGGCGTACTGCGACTTGACGTTGCGTACGGCGCGATCGAGCTCGCTCTGCAGCACCACGTCTTCGTCGACGATGGCAGCGATGCGATCCAGCGGCTGGGATTGCTGTGCCGAGGCCAACGGCGAAACCGTGCTGGTGATGGCCAGCAGCGAGGCGAGAACAACAGAGAAAGGCTTGGTCAT	MTKPFSVVLASLLAITSTVSPLASAQQSQPLDRIAAIVDEDVVLQSELDRAVRNVKSQYAGRENQLPPDDVLQRQVLERLVLVKLQVSRADGNGIRVSDEELNRAIASIAQQNGTTVDGLRQKLAADGMGYADFRASVRDEIIVQRLRQSFAQSRISVSEGEVDTALAQQAATGSQYHLAHILIGLPEGANAEQIATGQKKVDGVKALIDKGELDFSAAAVRYSDSPNALEGGDLGWRSLDEIPNAFAQLIRDMQPGQVAGPLRGPSGFQLLKLVEMRDANAGGEKKMVTEYHARHILVRIGDNQTEAQAKAKIDTIRARIVGGADFQATAKESSEDTNSRGQGGDLGWFPADAFGPDFGKQVESLTDGAVSEPFRTQAGWHIVQRVGSRQTDVSAENQRAQVRETIGRRKLEEEYNRYLQELRGEAYVSYRTGDRADDNATAAPAKSPDPAAPSPPPAKPTR
ORF867	4	-	1027582	1029964	793	62.55	pyrodigal		TCATGGAATCAGGTTCGGATCGTAATCGTCCGGATTGGTCGTGGTGTTGCTGGGCGGGACCAGGTAGAGGTCGTCGCGGTAATAGCCGAGAATAGCACGGCGCAAAGTGCGGTCCGTGTTCTGCCCGAACGAGCTCAAGCCCTTCAGCACGAACTCTATCTGGATCGAGTTGTCCATCTCGCCATCGCGGTTGCGCACGAATCGGCGCACCAGTCCGCGTACCGCCAGGCAGCAGCTGTCCCATTGCACGCCACCGATGATTTCCAGCGGCTTGCGGTCCAGAAGCGAGTAGTAATACCGACCGACCGCGCTCCAGCTGGGGTTGATCGGGTAGAGGAAGGAGAAATCGGCCTGTTTGAGCTGGTCGCTGTTGTCGGTGAGGTTGCGACGGTAGCGATACGCCAGGTTGATGATGCCGTCGTTGTTGAGCAGATAGCGCGTGCGCAGGCTGGCCAGATCTTCCTTGCGCGAGTTCGGGTTCCACTGGTAGGTGGCGCCCATCGACCAGCGGTCGTTGATCATGTAGTTGGCGTCGGCCACCCAGGCCGACTTGCCCTGCTCGACGGTCTGCTCGCTGCCGGCCGCCGAGTTGTTGCTGTTGTTGATGGTCACCAGCGAGTCGCTGAAGTACAGGATTTGGCCCGCGCTCAGCGAGAGCTTTTCGCGGCCATCGTCCTGGCGCAGCCAACGCGAGGTCACCGCCAGGGTCAGCTGGTTGGCATCGTTCTGGCGGTCGGCACCGGTGTAGCGGGTGTCGCGGAACAGCTGGCCGTAGCTGAAGGTGAACGGACGGGTGTCGAACACCGGCAGATCGTCCTGGTCGCGGTATGGCACGTACAGGTAGTACATGCGCGGCTCCAACGTATTGAGATAGTTGGTGCCGAACAGCGAGGTTTCGCGATCGAAATACAGGCCGGCGTCCAGCGAGGCGATCGGCAGGCTGCGCGACGGGGTGCGATTGCCGGTCAGCGGTGCGGTGTTGGCAAGCGTGGAATCCAGTTGGTACGCGGTGTAGCGCCATGCCACGGTGGGCGTCAAGAACCACGCTGCGCCCGACAGCGGCATCGAGATATACGGCTTGACGTCCAGGCGCGCGCCGCTGCCATATTCCTTGTTGCGGATATTGGTACGGACGTACTCGTCGTTATCGTCGCGGTTGTTTGTTTCGCCTGGAGCGCTGGGGCTCGGAGGCTGGACGAAGTAGGAGTCGTCATGGGTGAAACGCACGGCTTCGGCGTAGACGCCCGCCTCGAAAATGCCAAACGGCTTTTCCCAGGTGAAATACGCGCGCGGCTGCCGGTTATAGGGCAGGGCCTGCTCGTCCAGCGTGTAGTCGGTGAGCTGCCAACGGTCGGCCATCAGGCCTGCGGTCCAGGTTTCGCCGGTGCCGTAGATGCCCACGGTGCTCTGCAGACTGGAAGCCGAGCCCATGCCGTTCAGACGGCTGGTGAAATCTTCGACGTAGCGCGTGTCGCTGACCCAGGAGATGCTGCTGCGCGCCTGCCAGTGGGTGTTGACGTTGTGGTAGCCGCTGTAGAACACGCTGCCGCGGTCCTTGTCGCGCAACTTGTCGTTGGGCAGGTAATTGCCGGTGACTTCGCCGCGACCGCCTTCGTACAGGTAACGGAATTCGGTGCCGAACATGAAACCGCGCTTGCTCATGTAGCGCGGCAGCAACGTGGCGTCGTAGTTCGGCGCCAGGTTCAGATAGATCGGCTGCAGGTAATCGAAGCCGTTACGACCGGACAAACCGAATTGCGGAAACAGCAGGCCGGTCTGGCGGCGGTCGTCGATGGGGAACTTGAACCACGGGAAGTACAGCACCGGCACCTTGCCGATCTGCAGCACCGCGTTGCGTGCAGTGCCGAAACCTTCCTCGTTGTCGACGTCGATCTCCGGCGCGCGAACGCGCCAGATCGGCTGCGAGGGGTCGCAGGTGGTGTACGTGGATCGATGCATTTGCCCGACCTGGCCCTGCAGGTCCACCGATTCGGCGTCGCCATTGCCGCGGCGCTCCACCAACTGGTACTGGATGTTGGTGACCTTGTGGGTGTCGGTATCCTGATTGCCTTCGGCGCGGTCGGCGACCATGCGGAAAGAGGTGTCCTGGTAGCGGACATTGCCTTCGGCGATGTAGTTGCCCGTTTCGGTGTCCATGCGCAGGTTGTCGGCACCCAGGAACTGGTCGCCGCGCTTCAACGCAACATTGCCTTGGTATTGCGGGGTGGTGCTGGTGCCGGAGAGCTGGTCGCCTTCGATGTCGGTCGGCAACTGCTGGCGCATTTCGGCCGCCTTGGGGTCGGCGGCAGGGGCGCCGTCGAAGCCGGGTAGCGGGTCTACGGCCGGGCACAGTCCCCAGTTCAACGGCTTGTCGGCAGCCAT	MAADKPLNWGLCPAVDPLPGFDGAPAADPKAAEMRQQLPTDIEGDQLSGTSTTPQYQGNVALKRGDQFLGADNLRMDTETGNYIAEGNVRYQDTSFRMVADRAEGNQDTDTHKVTNIQYQLVERRGNGDAESVDLQGQVGQMHRSTYTTCDPSQPIWRVRAPEIDVDNEEGFGTARNAVLQIGKVPVLYFPWFKFPIDDRRQTGLLFPQFGLSGRNGFDYLQPIYLNLAPNYDATLLPRYMSKRGFMFGTEFRYLYEGGRGEVTGNYLPNDKLRDKDRGSVFYSGYHNVNTHWQARSSISWVSDTRYVEDFTSRLNGMGSASSLQSTVGIYGTGETWTAGLMADRWQLTDYTLDEQALPYNRQPRAYFTWEKPFGIFEAGVYAEAVRFTHDDSYFVQPPSPSAPGETNNRDDNDEYVRTNIRNKEYGSGARLDVKPYISMPLSGAAWFLTPTVAWRYTAYQLDSTLANTAPLTGNRTPSRSLPIASLDAGLYFDRETSLFGTNYLNTLEPRMYYLYVPYRDQDDLPVFDTRPFTFSYGQLFRDTRYTGADRQNDANQLTLAVTSRWLRQDDGREKLSLSAGQILYFSDSLVTINNSNNSAAGSEQTVEQGKSAWVADANYMINDRWSMGATYQWNPNSRKEDLASLRTRYLLNNDGIINLAYRYRRNLTDNSDQLKQADFSFLYPINPSWSAVGRYYYSLLDRKPLEIIGGVQWDSCCLAVRGLVRRFVRNRDGEMDNSIQIEFVLKGLSSFGQNTDRTLRRAILGYYRDDLYLVPPSNTTTNPDDYDPNLIP
ORF868	5	-	1030152	1030338	61	70.97	pyrodigal		TCAGCGCAGCGCTGCCACGTGCGCCACGCTGCTTTCGCGCAGCGCCTGCAGGTCGTAGCCGCCCTCCAGCATCGAGACCACGCGGCCGCGTGCATGGCGGTCGGCCAGGGTGCGCAGCGCGCCGGTGAGCCAGGCGAAATCGTCGTCGTCCAGCATCAGGTCGGCCAGTGGGTCGGATGCCAACAC	MLASDPLADLMLDDDDFAWLTGALRTLADRHARGRVVSMLEGGYDLQALRESSVAHVAALR
ORF869	5	-	1030413	1031223	269	48.89	pyrodigal	AGGA	CTATCTCAGTGACCAAAGAACGCCATTTCTGCCGCTAACTCTAAATAAAACAGCAAGTGCCCCATTAGTGCTTAACGACAAGTACGGATCTGTTCCCTGTGTGCCAGTGGACCAAACGGGACTACCTGCAGAATTATATATTACAAAATTCCCGTCGCCTTGCATGACTGCATTCTCTCCTGATCCTGCTGTCCCAGATTGCCATTTAAGAGAGCCGCCAGCATAAAGCTCTAGATTCCCTGAAGCAGTGAAATCAAGTCGTGCAGATCCGTTGGATGTCTGAAAGCTGCTACCTTTAGTAAAAACTGTTCCAGGAGGAAAAGCTATTCCATCTAGCCCGTTTGGAAATTCGCCAGTGGCTCTCCAGGCCGGGCCGAAACCATAGACCACCAAATTTCCATCATCTTGAACTGCAAAGTAAGCGTCCTGAACCATCCCTACAACCGAGGACGGAGCGCATGTTCTGAACAGAGATCCGCCAGATGCGCCATTTTTTTGCAGGCCAGCGCACCTTGATGGCCTTGTTCCGGTTGCGCCCGTAGGTAAAAAGCTAAAGGAGTCTCCTTGAGATACTTGGCCGCTACTTGCCACCCATGTCTGCCTATTATCTGAGTTTCTATAGAGCCTTAATGAGCCATCAGCAAGAAATTTGAGTGAATATGCGCCATTGGGCGACGTCAGGGTTTCTTCTGGGACTAGTCGATTCCCTTGGTTGAGCTGGCCCGGGAAGTTTGCGCGCAGCATTTGGGCATTGACTTGCCCACATGCAATCGTAGCTGCTAGACCCAATACAATATTCAACTTTCTCAC	MRKLNIVLGLAATIACGQVNAQMLRANFPGQLNQGNRLVPEETLTSPNGAYSLKFLADGSLRLYRNSDNRQTWVASSGQVSQGDSFSFLPTGATGTRPSRCAGLQKNGASGGSLFRTCAPSSVVGMVQDAYFAVQDDGNLVVYGFGPAWRATGEFPNGLDGIAFPPGTVFTKGSSFQTSNGSARLDFTASGNLELYAGGSLKWQSGTAGSGENAVMQGDGNFVIYNSAGSPVWSTGTQGTDPYLSLSTNGALAVLFRVSGRNGVLWSLR
ORF870	3	-	1031255	1032167	303	67.21	pyrodigal	GGA/GAG/AGG	TTACTGCAAGAGAACTCTAACATGAGCAATTGAGCATTCTGCAAGCGCCTGCAGGTCGTAGCCGCCCTCCAGCATCGAGACCACGCGGCCGCGTGCATGGCGGTCGGCCAGGGTGCGCAGCGCGCCGGTGAGCCAGGCGAAATCGTCGTCGTCCAGCATCAGGTCGGCCAGTGGGTCGCGCAGATGCGCATCGAAGCCGGCGGAGATCAGGATCAACTGCGGGCGGAAGGCATCGACGAGCGGCAGCATCTCGTCTTCCCAGACATTGCGGAAGCGCAGTCCATCGCTGCCCGGTGGCAGCAGCAGGTTGTGGATATTGCCGACGCCGCGCTCGTAGACGCTGCCCGAATGCGGATACAGCCCGGACTGGTGGGTGCTCAGGTACTGCACGGCGGGGTCGCGTTCGAAGATCGCCTGGGTGCCGTTACCGTGATGGACGTCGAAATCCACGATGGTGATGCGCTCCAGCCCATGCCGGTCGCGCGCATGGGCGGCGGCCACGGCGATGTTGTTGAACAGGCAAAATCCCATCGACACCTGTGCGGTGGCGTGGTGACCGGGCGGACGCACGGCGCAGAAGGCGGTGCGGGTCTGGTCCTGCATCACCGCATCGACGGCGGCGATACCGGCGCCGGCGGCGCGCAAGGCGGCCGCGCGCGAGGCCGGCACCATGCGCGTATCCACGTCCAGCTGACGATAGCCGTCGAAGGCGGTTTCCAGTACCGCATCCACCTGCTCGCGCTCGTGCACGCGGCACAGGTCGCCCAGCTTGGCCAACGGCGCTTCGCGCCAGTCCAGATCCGGGAATGCGCCGCGCAGGGCCTGGACCACCGCTTCCAGGCGGGCGGGGCTTTCCGGGTGCTCAGGGCCGGCGTCGTGACCGAGGCAGGCGGGATGGGTAAAGACCAACAT	MLVFTHPACLGHDAGPEHPESPARLEAVVQALRGAFPDLDWREAPLAKLGDLCRVHEREQVDAVLETAFDGYRQLDVDTRMVPASRAAALRAAGAGIAAVDAVMQDQTRTAFCAVRPPGHHATAQVSMGFCLFNNIAVAAAHARDRHGLERITIVDFDVHHGNGTQAIFERDPAVQYLSTHQSGLYPHSGSVYERGVGNIHNLLLPPGSDGLRFRNVWEDEMLPLVDAFRPQLILISAGFDAHLRDPLADLMLDDDDFAWLTGALRTLADRHARGRVVSMLEGGYDLQALAECSIAHVRVLLQ
ORF871	4	-	1032205	1032763	185	70.25	pyrodigal		TCAACCGCGTCGGCGGTCGTGCCGCCACAGGACTTCCTGCCGACCATCGGCACGCGCCAGCACGCGCGCCAGCACGAACAGCAGGTCGGACAAGCGGTTGAGGTAGCCGATCGCCTCGCTGCGCACCGCTTCCTGGCGCGACAGCGCAACGGTCTCGCGCTCGGCCCGGCGCACGATGGTGCGGGCCAGATGGCAGCGCGCGGCGGCCTCGCCACCGGCCGGCAGGATGAATTCCTGCAGTGCGGGCAGCGTCTGGTTGAAGGCGTCCAGCTGCGTCTCCAGCGCCTGGATGTCGGTCGCGTCGATGGCCGCGTGGCCGGGGATGCAGAGCTCGCCGCCCAAGTCGAACAACTGATGCTGCACGGTGGTCAGCAGTGCGGCGATCGGCTCCGGCACGCCGGGTGCGGCCAGCAGCACGCCGATCGCCGAATTGGCTTCGTCCACGGTGCCGTAGGCGTTGACGCGCAACGCATCCTTGCCGGTCCGGCTGCCGTCGCCCAGGCCGGTGCTGCCGTCGTCGCCGGTCCGCGTATAGATACGAGAGAGACGGTTGCCCAT	MGNRLSRIYTRTGDDGSTGLGDGSRTGKDALRVNAYGTVDEANSAIGVLLAAPGVPEPIAALLTTVQHQLFDLGGELCIPGHAAIDATDIQALETQLDAFNQTLPALQEFILPAGGEAAARCHLARTIVRRAERETVALSRQEAVRSEAIGYLNRLSDLLFVLARVLARADGRQEVLWRHDRRRG
ORF872	4	-	1032766	1033345	192	67.01	pyrodigal		TTAGCCGGCGTAGGGCTGGCGACGCGGTGCGGACAGACGCTCGGCAGCCACCTGGATCACCGCGGCTGCCGCCACGTACAGCGCGGCACTGCGCAGATATGGCCCCAGCCAGTCGGTGTAATTCTTGAACCAGCCGGCCACGGTCGGGTCGGCCACGCTGGCGCTGATCCAGTAGAAACTGCCCTGGGCGATCAGCTGGCACAGCGCCACGGCGATCAGCAGGGCCGGCACCAGCCGCGCCAGCGCGCTCCACTGTGCGCCATGGTAGTGCCGGCGCAGCCATACGCCGCCGGCCCACAGCGCGAAGTACGCCGGGACCAGGCACCAGTACGCCGGCGACACGCAGTAGTGCTGCCAGAAGCTCAGGCCCTGGCCGGTGATCACCAGCCAGTCCACCGCCACGGCCAGCAGCATCAGCAGTGGAAATGCCAGCTTGGTGCGCGCAGCCAGATGAAATCCGCCGATGAAGAACACCGCCCAGGACGCATCCGGAACCGGCGCGAAGTGATTGATCCGCGTGGCCGCCATCAACACGGCGAGCAGACTCAGAATCAGGGTGTCGTGCGAACGAGAAGTCAT	MTSRSHDTLILSLLAVLMAATRINHFAPVPDASWAVFFIGGFHLAARTKLAFPLLMLLAVAVDWLVITGQGLSFWQHYCVSPAYWCLVPAYFALWAGGVWLRRHYHGAQWSALARLVPALLIAVALCQLIAQGSFYWISASVADPTVAGWFKNYTDWLGPYLRSAALYVAAAAVIQVAAERLSAPRRQPYAG
ORF873	2	+	1033685	1034894	402	69.89	pyrodigal		ATGACACATCCCCATGACGTTCTGATCGTTGGCGGCGGCCTGGTCGGCTCCAGCCTCGCGATTGCGCTGGACCGCCTCGGCCTGGATGTCGGGCTGGTGGAGGCCACTCCGGCCGGTGCGCCGCCGGCAGTGTTTGATCAACGCAACCTCAGTTTCGCCGCGGCCACCGTGAACGCGCTGGGTGCGCTCGGGGTGATGGCCAAGCTGCGCAGCCCGCCCGGGCCGATCCGGCGCATCCATGTCAGCCGCGCCGGGGACTTCGGCCGCGTGCAACTGGACGCGGCCGATTATGGCCGCGACGCCTTCGGCCAGGTGGTGGTGGCACGCGACTTCGGCGATGCCTTGCAAACGCGTCTGGACGAACTGACCCATCTGCGCCGTTACCGGCCTGCGCGGTGCATCGGCATAGAGCCGGTGCAGGACGATCTGCGCGCGGTGCGCCTGGCCACCGATGCGGGCGAGCAACGTGTGCAGGCCAAACTGGTGGTCGGCGCCGACGGCAGCCATAGCGCGGTGCGCGAGCTGCTGCATATCGGTACCGATGCCCACGATTTCCTGCAGACCCTGTTCGTGGCGCGCGTGCGTGCGTCACGACCGCCCGATGGCACGGCCTGGGAGCGTTTTGGCGAGCATGGGCCAACCGCGCTGTTGCCGCGCGGCGACCGCCATTACGGCGCGATCCATTGCGTGGCGCGCGCCGAGTCCGAAGCCGTGGCTGCGCTCGACGACGCCGGCTGGCTGGCCCGCCTGCAGCGAGCAGCCGGCTGGCGTGCCGGGCGCTTGGTCGCCAGCGGCGAGCGCAGTGCCTATCCGCTGGTGCAGGTGCTGGCCAACAGCCTCATCGCCGAACGCGTGGTGCTGCTGGGCAATGCGGCGCAGACGCTGCATCCGATCGGCGCACAGGGTTTCAACCTGGGGTTGCGCGATGCGCTGACGCTGGCCGAATTGATCGAGCACGATCGCAGCGATGCCGGTGCCGGTGCGTTGCTGGCCGAGTATCTGGCGCGGCGGCGGGTGGACCGCGAGCACACCATCGGGTTTTCCAGCGGTCTGGCGCGGCTCACCGGCAACCCGGCGCCGTTGCTGCGGCCGTTGCGTAGCCTGGGCTTGTTTGCGACCTCGCAGGCGGCCCCGCTGCAATCGATGCTGGTGGGCGGTGCCATGGGCTTCCGTGGCGATGTGCCGCAACTGTGCCGGAGCAGCGCATGA	MTHPHDVLIVGGGLVGSSLAIALDRLGLDVGLVEATPAGAPPAVFDQRNLSFAAATVNALGALGVMAKLRSPPGPIRRIHVSRAGDFGRVQLDAADYGRDAFGQVVVARDFGDALQTRLDELTHLRRYRPARCIGIEPVQDDLRAVRLATDAGEQRVQAKLVVGADGSHSAVRELLHIGTDAHDFLQTLFVARVRASRPPDGTAWERFGEHGPTALLPRGDRHYGAIHCVARAESEAVAALDDAGWLARLQRAAGWRAGRLVASGERSAYPLVQVLANSLIAERVVLLGNAAQTLHPIGAQGFNLGLRDALTLAELIEHDRSDAGAGALLAEYLARRRVDREHTIGFSSGLARLTGNPAPLLRPLRSLGLFATSQAAPLQSMLVGGAMGFRGDVPQLCRSSA
ORF874	1	+	1034890	1036072	393	69.54	pyrodigal	GGAG/GAGG	ATGAGCCGGCGCAGCACGCGCGAGGCCGTGATCGTCGGCGGCGGCGTTGTCGGCGCGGCCTGCGCGCTGGCGTTGAACGATGCCGGGCTGAGCGTTGCCCTGGTCGAAGGGCGCGAGCCTGCACGCTGGCACGCCGATCAACCCGATCTGCGCGTCTATGCCTTCGCCGCCGACAACGCCGCGTTGCTCGACAGCCTGGGCGTGTGGAATGCGGTGCGTGCCGCCCGCGTGCAGCCTTACCGGCGCATGCGGGTCTGGGATGCTGGCGGAGGCGGAGAGCTGGGCTTCGATGCCGACACGCTGGGACGCGAGCAACTGGGCTGGATCATCGAAAACGACGTGCTGGTGGACCGCTTGTGGGCCGCCGTGCATGCGGCCGGCATCCAAGTGCATTGCCCGGCACGCGTGGTCGAGCTGGAGCAGGACGCTGCCAGCGTGCGCCTGCGCCTGGACGATGGCAGCCGGCTGGAAGCGGCAATGGCCATTGCCGCCGATGGTGCAGCATCCACCCTGCGCGAACTCGCCGGGCTGCCGGTCTCCCGGCATGCCTACGCACAGCGCGGCGTGGTCGCCTTCGTGGAAACCGAACACCCGCATCAGGCCACCGCCTGGCAGCGCTTCCTGACGACCGGGCCGCTGGCCTTCCTGCCGTTCGCCGATGGCCGCAGTTCGATCGTGTGGACCTTGCCGGATGCCGACGCCGAGCGCGTGCTGGCGCTGGACGATGCCGATTTCTCGCGGGAGTTGACCCAGGCCTTCGCGGCGCGCCTGGGCGAGGTACGCGTGGTGTCGGCACGCACCGCCTTCCCGCTGCAACGGCAATTGGTGCAGCAGTACGTCAGCGGCCGCGTGCTGACCCTGGGCGATGCCGCGCATGTGGTGCATCCGCTGGCCGGGCAGGGCGTCAACCTGGGCCTGCGCGATGTGGCGGCGTTGCGGCAGAGCGTGCGCGAGGCGATGGCCAAACGTGCCGATTGGGCCGCGCCGCATCGCCTGCAACGCTGGGCACGTACCCGGCGCAGCGAGAACACCGTTGCCGCCTACGGCTTCGATGCGATCAATACGGTGTTTTCCAACGACGAAATGCACCTGACGTTGTTGCGCGGATCGGTATTGGGCCTGGCCGGCAAGTTGCCGCCGTTGGTCGATGTGCTGTGGAAGCGCGCCTCCGGCGGCGCGTGA	MSRRSTREAVIVGGGVVGAACALALNDAGLSVALVEGREPARWHADQPDLRVYAFAADNAALLDSLGVWNAVRAARVQPYRRMRVWDAGGGGELGFDADTLGREQLGWIIENDVLVDRLWAAVHAAGIQVHCPARVVELEQDAASVRLRLDDGSRLEAAMAIAADGAASTLRELAGLPVSRHAYAQRGVVAFVETEHPHQATAWQRFLTTGPLAFLPFADGRSSIVWTLPDADAERVLALDDADFSRELTQAFAARLGEVRVVSARTAFPLQRQLVQQYVSGRVLTLGDAAHVVHPLAGQGVNLGLRDVAALRQSVREAMAKRADWAAPHRLQRWARTRRSENTVAAYGFDAINTVFSNDEMHLTLLRGSVLGLAGKLPPLVDVLWKRASGGA
ORF875	2	+	1036199	1036922	240	68.88	pyrodigal		ATGACCTCGTCTGCGCCTCCTTCGTCCAAGCCGGCAGTGCTGCTGTTGTGCGGCCTGCTGTGCGACGCCGCCATCTGGCAACCGCAGCGCGTCGCGCTGCGCGATCTGGCCGACGTGCAGGTGATGGATTTCGCCGGCTTCGACAGCATCACGCAGATGGCCGCGCATGTATTGGCCGTCGCGCCGCCGCACTTTGCGCTGGCGGGACATTCGATGGGCGGACGGGTCGCGCTGGACATCATGCGCCAGGCGCCCGCGCGCGTGCTGCGGCTGGCCCTGCTGGATACAGGCATCGCGCCGCGCCGCGCCGGCGAACGCGAAGAACGACTTGCGTTGGTGCGACTGGCGCACGCCCAGGGGATGCAGGCGCTGGCGCAGCGCTGGCTGCCGCCGATGCTGCACCCCGATCACAGCGCCGACAGCGAGTTGATGGATGGCTTGATGGCCATGGTGCAGCGGCACAGTGCGCAGAGTTTTGCTGGGCAGACCAACGCCTTGCTGGAACGCCCCGATGCGGGGCCGGTGCTCGCGCACATCACGTGTCCTACGTTGTTGGGAGTCGGGCGACAAGACGCGTGGAGCCCGTTGGCGCGGCATCAGGACATGGCACGACACATTCCGCAGGCGCGGCTGGCGATCTTCGAGCACTGCGGGCACATGGCGCCGGTCGAAGCACCTGCCGCCGTCAGCGACGCGCTGCGCGACTGGTTGCAGGCCGCGTGA	MTSSAPPSSKPAVLLLCGLLCDAAIWQPQRVALRDLADVQVMDFAGFDSITQMAAHVLAVAPPHFALAGHSMGGRVALDIMRQAPARVLRLALLDTGIAPRRAGEREERLALVRLAHAQGMQALAQRWLPPMLHPDHSADSELMDGLMAMVQRHSAQSFAGQTNALLERPDAGPVLAHITCPTLLGVGRQDAWSPLARHQDMARHIPQARLAIFEHCGHMAPVEAPAAVSDALRDWLQAA
ORF876	2	+	1037024	1037456	143	66.67	pyrodigal	AGGAG	ATGCACGAAGACGCCTCGATCATCATCGCCTGCGAGCAAGCGATCCGCCGGTTCGCGCTGTACAACGATCGCCATGATCATGCCGGCCTCGCCGCGTTGTTCACCGACGATGGTGTGTTCGCGCGCCCCAGTGCACCGGATGCGCCCGTGCATGGGCGCGAGGCCATCTTGCAGTCGTTTCGCGAGCGTGCGCCGCGCACGACGTGCCACCTGATGCTCGATACCTTGGTCAGCGTCCAGTCGCACACGCTGGCGCACGCGCACAGCCACGTACTGCTTTACACCGCTGGTGATACCGCCGCAGCGCCGCCGTGGACGGCGCAATCGCCGGCATTGCTGGGCAGCTTCGAGGATGTGCTGGTGCTCGAGCAGGGGCGCTGGTTGTTCCAGCGACGGCTCGGGTCGCTGCTGCTGCGGATCGGCACCGGCTGA	MHEDASIIIACEQAIRRFALYNDRHDHAGLAALFTDDGVFARPSAPDAPVHGREAILQSFRERAPRTTCHLMLDTLVSVQSHTLAHAHSHVLLYTAGDTAAAPPWTAQSPALLGSFEDVLVLEQGRWLFQRRLGSLLLRIGTG
ORF877	0	+	1037805	1038639	277	58.03	pyrodigal		ATGAAGCCTGGATGGACGGCCATCGAGTATCTGCGGTACTACGATTTCGATGCGATCAAAAATGCCAGCGGCGACAATTCGCCGGCGTTCCGCGACCCCAAGGTTGGGGTCAGCGTCGCGTTGACTCAGCTCATCTACGTCACGCCATACACCTGGAACGGCGGTTCGTTGAGCTTCAATGCGATCGTGCCGCTGGTCAATTACGACACCTCCGTCGCTGCCGATAGCCCGGTGCGCTTGAGCAGCAATGGCTTGGGTATGGGCGATATCTCGTTCGGGCCGGCGCTGCAGATGCCGCCAGTGATGCGCGATGGGCGGGTGTTCTTCTTCCAGCGATTTGCCATCGACGCCTTCGCGCCCGTGGGCAAGTTCGATCGCGATATCGCCATCAACCAGAGTACCGGTTTCTGGTCGGTCGCACCGCATTGGGCCTTCACCGTGCAACCCAGCGACAATTGGGAAATCAGCGGGCGGCTGAATTATCTCTACAACTTCCGCACCAGCCGCGCCGGTGGCGTGACGCCGATTCCCGGGTTCCGTTTTCGCAATGGCCAGGCCGGCGATGTGCTCTGGGCAAACTTCGCCAGCTCGGTCGAGGTTACCGAACAATTGCGTCTGGGCATCAATGGGTATTACCTGCAGCAGTTGAAGAACAACCGCACCAACGACCAGAGCATCCCCGACAGCAAGCGCAGGCAGTTCTATGTTGGCCCTGGGTTGTCCTGGCGGTTCGACGAAAAGAACCTTCTCAACTTCAATGTTTACCTCCCTATCGAGGTCGAGAACTCGGTGGCAGGCAATAGCTATAACCTGATGATTGTGCACTCGCTGTAA	MKPGWTAIEYLRYYDFDAIKNASGDNSPAFRDPKVGVSVALTQLIYVTPYTWNGGSLSFNAIVPLVNYDTSVAADSPVRLSSNGLGMGDISFGPALQMPPVMRDGRVFFFQRFAIDAFAPVGKFDRDIAINQSTGFWSVAPHWAFTVQPSDNWEISGRLNYLYNFRTSRAGGVTPIPGFRFRNGQAGDVLWANFASSVEVTEQLRLGINGYYLQQLKNNRTNDQSIPDSKRRQFYVGPGLSWRFDEKNLLNFNVYLPIEVENSVAGNSYNLMIVHSL
ORF878	3	-	1038803	1039469	221	65.62	pyrodigal	GGA/GAG/AGG	TCAGATTCCCATGCTGTGCCGTTGCGTGTTGGCGTGTTCGCGGAACAGTAATTCCGCGCGTGCGCCATCGCGTTGTTCGATGGCCGAAACGATCGCGCCGTGTTGCCTGTGTCCGTAAAACAGATCGTCGTAGGCAAGCGCGGCAGTGCGTTGGCCGAACACGACGTTGACCGGGCTGACGAACGGCACCAATGTGCAGCGTTCCACGGTTTCGGTCAGGATCGGCTTGTTGGCCGCCTCCACGATGGCGCGGTGGAAACGGGCGTTCATTGCGCCATACGCCTGCTCATCGTCGGCGCAGAGGTTGCGGCTGGCCAGGATGCGGTCGCCTTCGCCCAGACAGGCATGCAACGTGGCGAGCAGCTCGGCCGGGGCGCCCTGTTCGGCGACGGTGCGTGCGGCCATGCCTTCCATCATTGCGCGCACCGCCAGGGCATCCAGGCTTTCCTGCTGGCTGAAGCGCCGCACGGCGTAACCACGGCTGCCCGCCTGCACCAGCAGGCCTTCCTGGCATAACGCCGGCAGGGCCTGACGGATCGGCGTGCGCGAAATCGCCAGGCGCTCGGCCAGTGCCGCCTCGGTGACGCGCTCGCCGGGCGCGAAGGTGCCGCACAGGATCAATTCGCGTAGCTGCTGAATCGCTTGCAATCGGTGGTTGTTCGCCAT	MANNHRLQAIQQLRELILCGTFAPGERVTEAALAERLAISRTPIRQALPALCQEGLLVQAGSRGYAVRRFSQQESLDALAVRAMMEGMAARTVAEQGAPAELLATLHACLGEGDRILASRNLCADDEQAYGAMNARFHRAIVEAANKPILTETVERCTLVPFVSPVNVVFGQRTAALAYDDLFYGHRQHGAIVSAIEQRDGARAELLFREHANTQRHSMGI
ORF879	0	+	1039713	1040610	298	65.44	pyrodigal	AGGAG	ATGGCAAGCATCATCGGCGGTATCGGGACCTCGCACGTTCCCACCATCGGGGTGGCCTACGACAAGGGCAAGCAGCAGGACCCGGTGTGGAAGCCGTTGTTCGACGGCTACACGCCAGTGGCCGCGTGGCTGGCCGCGCAACAGGCCGACGTGCTGGTGTTCTTCTACAACGACCACTGCACGACGTTCTTCTTCGATCTGTATCCCACCTTCGCGCTGGGCGTGGGCGAGCGCTTTCCGGTTGCCGACGAGGGCGCGGGCCTGCGCAACCTGCCGCCGATCCGCGGCGACGTGCAGTTGCAGGCGCATATCGCCGAATGCCTGGTCAATGACGAATTCGACCTGACCGTGTTCCAGGACAAGCCGATCGACCATGGCTGCGCGGCGCCGCTGCCGCTGCTATGGCCGCATGTGCCGGACTGGCCGGGCACGGTGGTGCCGATCGCCATCAACGTGCTGCAGTATCCGCTGCCGACCGCGCGGCGCTGCTATCGCCTGGGCCAGGCGGTACGCCGCGCGATCGAATCGTATCCGGAAGATCTTCGGGTGGTGGTGGTAGGCACCGGTGGGCTATCGCACCAGATCCATGGCGAACGCACCGGGTTCAACAACACCGAATGGGACATGGAATTTCTGGACCGTTTCCAGCATGCGCCCGAGACCCTCACGCATCTCACCCACACCGATTACGTTCGCCTGGGCGGTGCGGAGAGCGTGGAGCAGATCATGTGGCTGGCGATGCGCGGCGCGCTGGATGGGCCGATCCGCAAGCTGCATCAGAACTACTACCTGATGACCACCACTGCGATGACCGTGGTGCTGTACGAGCCGGGCGAAGAAGCAGCCGGCGCGCCGCGTTCGGCCGAACTGCTTGCGCGCACTGCCGCCGCGGCCTGA	MASIIGGIGTSHVPTIGVAYDKGKQQDPVWKPLFDGYTPVAAWLAAQQADVLVFFYNDHCTTFFFDLYPTFALGVGERFPVADEGAGLRNLPPIRGDVQLQAHIAECLVNDEFDLTVFQDKPIDHGCAAPLPLLWPHVPDWPGTVVPIAINVLQYPLPTARRCYRLGQAVRRAIESYPEDLRVVVVGTGGLSHQIHGERTGFNNTEWDMEFLDRFQHAPETLTHLTHTDYVRLGGAESVEQIMWLAMRGALDGPIRKLHQNYYLMTTTAMTVVLYEPGEEAAGAPRSAELLARTAAAA
ORF880	1	+	1040620	1040980	119	60.28	pyrodigal	AGGAG	ATGAATCCGCAAACCCATGGCATGGAGCAGATCGGCGGCACGTACCTGTTCGATCTGCGCACCAGCAATCGCGCGCTGCGCCTGAACCGCTTTTTCTGGCACATGATCCGCGCCCCGTGGCGCGATCGTTTCTTGCAGGATGCAGAAGTATTGATGCAGGAAGCCGACCTCACCGAGCAGGAGAAGGCGCTGATCCGTGCGCGCGACTGGCTTGGCCTGGTGCAGTACGGCGCCAACTTCTTCGTCATCGAAAAATTCGCGCGCGTGGTGCGCATGACCAATCTGCAGGTCTACGCAATCATGCGCGGCGAATCGTTCGAAGACTTCATGCAGACGCGGCGTGTGCCCCATGCGCGCTGA	MNPQTHGMEQIGGTYLFDLRTSNRALRLNRFFWHMIRAPWRDRFLQDAEVLMQEADLTEQEKALIRARDWLGLVQYGANFFVIEKFARVVRMTNLQVYAIMRGESFEDFMQTRRVPHAR
ORF881	1	+	1041046	1042048	333	65.57	pyrodigal	GGA/GAG/AGG	ATGACCATGTCTTCCGTGTTCTTTGAACATCGCATCAAGGTGCGGCACCTGCGTGTCATCGAAGCGCTGGACCGACAGAAAAGCCTGTTGCGCGCCTCACGCGTCCTGAATGTCACCCAGCCCGCGCTCACGCGCGCCTTGCAGGAGATCGAAGAGATCGTCGGTGCGCCGCTGTTCGAGCGGCATTCGCGCGGCGTGCGCCCCAACGCGATGGGCGAGGTGCTGGTGCAGACTGCGCATGTGGTGCTGGGGCAGCTGCGACGTGCGCAGGACACCTTCGAAGGTCTTCTGCAGGACGATGCGCTCACGATCACCGTGGGCGCCTTGCCGGTGGCGGCCAGCGGTTTGCTGCCGGCGGTGCTGGCCGCGTTGTATCGCACCGAACCCACGCTGCGGGTGCGCCTGCTGCACGGCCGCACCGATGAGCTGTTGCCCAAGCTGGCCGGTAACGAGATCGATCTGGTGGTCGGGCGGTTGTATCCGCTGGCCCGCTACGACGCATTGATTCGCAAGGTGTTGTACCAGGACCCGATTGCGCTGGTGGCGCGCAGCGACCACCCGCTGTTCGCGAATGGGCCGGTGCGCATTGCCGAGGCGGTGGCCTACCGGCAGGTGCTGCCGACCTTGAGCCAGCATGTCGAACGCGACGTGGCGCAGGTCATGCGCGAACACGGACTTGCAACGCGCGACCAGTTGCGTTCCAGCTCGGCCAGCTTCACGCGCGAAATCCTGCTCGGTACCGACAGCATTGCGGTGATGCCGAGCATGATGGTAGCCGGCGACATCGCACGCGGCGAGTTGCGTGCCTTCCAGTTGCAGCAACCCTCGCAGGCGCGCGCAGGCGGAGTGATCTATCGCGATGGGAGCGCAATGCACAAGCCCGGCGTGCGCTTGCTGATGCGCGAGCTGGAGCACCAGCTCGCCCTCATGGCCGAACAAGGCGCGGTGTGGGTGGACGACCGCGTTGGCGAAGACGATGTGTTGCTGGATGCGTCTGCGTGA	MTMSSVFFEHRIKVRHLRVIEALDRQKSLLRASRVLNVTQPALTRALQEIEEIVGAPLFERHSRGVRPNAMGEVLVQTAHVVLGQLRRAQDTFEGLLQDDALTITVGALPVAASGLLPAVLAALYRTEPTLRVRLLHGRTDELLPKLAGNEIDLVVGRLYPLARYDALIRKVLYQDPIALVARSDHPLFANGPVRIAEAVAYRQVLPTLSQHVERDVAQVMREHGLATRDQLRSSSASFTREILLGTDSIAVMPSMMVAGDIARGELRAFQLQQPSQARAGGVIYRDGSAMHKPGVRLLMRELEHQLALMAEQGAVWVDDRVGEDDVLLDASA
ORF882	3	-	1042226	1043705	492	65.92	pyrodigal		TCAGGTGTCACTGGCCAAGGTGTCCCTCAAGCGCGCTTTCTGCAATTTGCCGGTTGCCGTGCGCGGCAGTGCGTCCACCAACCGCAGATGCTTGGGCACCTTGTACTTGGCCAGCCGGGTGGTCAGATAATTGCGGATCTCCTCCAGGTCCGGTGCCGCAGCGGCCGGCACGATCGCCAGGTAGCCCACCTCGCCCCATTGCGGGTCGGCCAGGCCGACCACTGCGCATTCGCGGATGTCCGGATGGTCTGCGAGCAAGGCTTCGATCTCTGCCGGATACACGTTCTCGCCGCCGGAAATGAACATGTCCTTCTTGCGGTCGACGACCCAGAAGAAGCCGTCGGCATCGCGCTGCACGATATCGCCGGTACGGAACCAGCCCTGCCCATCGAGCACCTCGGCGCTTGCCTGCGGGTCGCGCCAGTAACCGGGGCTGAGGTTGGGGCCGCGCAAGAGCAGTTCACCGGGAACGCCCGCCGGGCAGTCGTTGCCCTTGTCATCGACCACGCGCGTCTGCACCGATGGCGTTGCGATGCCGGCCGCGCCCAGCTTGTTGCGGATCACATCGCAGTTCACCGACATGCCGAACACCGTGCCCGCCTCGCTCATGCCGAAGCCGCAGACCATCGGGATGCCATCGTCCAGCCAGCCAAGCAGATCGTCGCTGGCGTGCGGCGCACCGCCGCTGACCAATGCGGTGAGATGGCGCAGCGCTGCCGCATCGAAGCCGGGCTGATTGCGAAATGCCTGCATCATCTGCGGCACGCCGACGTAATGCGTGATTCCCAGCGATGGATCGGCAAGCCAGCCCAACGAGCGTTTGGGCTCGAAGCCATTGGACACCTGGATCGAGCCGCCCACCGCCAGAGCCGAGCGCACTTTGGTGACCAGCCCGATGATGTGAAACATCGGCGCTTCGCACAGAAAGCTGCTGCGTGCGTCCACGCGCGTGGTGACGCCGAAGTTATGCGCGGCGTGCTGCAGATTTTGCTCGCTCAGCATCACGCCCTTGGGCTGACCTGAGGTGCCGGAGGTGAACAGGATCAGGCTCACACGATCCGGCGGAATCGATGGCGTGTCGGCGGGCTCCAGTGCATCGGCACTGGCGATAAAGTCCGCCAGGGCGTCCATGTCCGTGCGAGCGGCCGCGACATCGTCGCCCAGCAACACACGCGGCTCGGCGCGTTGCAGCAGCGCATCGAGCTCGCTGGCGCTCAAGCGCCAGTTGAGCGGGACATAGATCGCGCCGACCCGCCCGCAGGCAAAGTGCAGGGCCACCTGCCACACCGAATTGCGCGCCAGCACCGCGAGCCGCTCTCCATCGACGCAGCCACGCCGGCGCAACAAGGCCGCCAGGCGGCCCACCAACGCGTCCAGTTCGGCGTAGGTCCATTCGAGGCTCAGCACTAGGTCGCGTGCGGCAAACTGTTGCGGCGAGAGACGGGCGTGGAGAGCGATCGAGTCGGTCGGCATGGCCAT	MAMPTDSIALHARLSPQQFAARDLVLSLEWTYAELDALVGRLAALLRRRGCVDGERLAVLARNSVWQVALHFACGRVGAIYVPLNWRLSASELDALLQRAEPRVLLGDDVAAARTDMDALADFIASADALEPADTPSIPPDRVSLILFTSGTSGQPKGVMLSEQNLQHAAHNFGVTTRVDARSSFLCEAPMFHIIGLVTKVRSALAVGGSIQVSNGFEPKRSLGWLADPSLGITHYVGVPQMMQAFRNQPGFDAAALRHLTALVSGGAPHASDDLLGWLDDGIPMVCGFGMSEAGTVFGMSVNCDVIRNKLGAAGIATPSVQTRVVDDKGNDCPAGVPGELLLRGPNLSPGYWRDPQASAEVLDGQGWFRTGDIVQRDADGFFWVVDRKKDMFISGGENVYPAEIEALLADHPDIRECAVVGLADPQWGEVGYLAIVPAAAAPDLEEIRNYLTTRLAKYKVPKHLRLVDALPRTATGKLQKARLRDTLASDT
ORF883	4	-	1043908	1045378	489	65.44	pyrodigal	AGGAGG	CTAGCTCAGGTAGAGGGTTCTGGTTTCGAGGAAGGCATGCAGGCCTTCGATACCGCCTTCGCGGCCGATGCCCGAGTGCTTGAAGCCACCGAATGGCATGCTGATATCTACCCACATGCCGTTGATCGCATGACTGCCGCTGCGCACGCGGCGCGCGATGCGATAGGCGCGTTCGGCGTCTTCGCTGTAGATGGTGCCGTGCAAACCGTAGTCGCTGGCATTGGCCTTGGCGATGAGGTCGGCTTCGTCGTGGTAGTCGATGAAGCTCACCACCGGTCCGAAGATTTCCTCGCGCGCAATGGCCATGTCGGGCATCACCTCGGCAAACACCGTCGGTTCGACAAAGAAGCCGCGCGACAGGTGTGCCGGACGGCTACCACCCATGACCAGGCGTGCGCCCTCGGCCTTGCCTTTGGCGATGTAGGACTGCACACGTTCGAGCTGGCGGCCCAAGGCCAACGGGCCCATGCCGGTGTCTGCCGCAAACGGGTCGCCCAGTTTCACTGCGCTCAGTGCCGTGCAATACGCCTGCAGGATTTCTTCGCGGCGCTGCGTCGGCACCAGGACGCGCGTCAATGAGAAGCACACCTGTCCGGCGATCGGCATGGAGTAAGGCACCAAGGTGGGCAGCATCTTCGCGAGGTCGGCATCTTCAAGCACGATTGCGGCCGATTTGCCGCCCAGCTCCAGGCCAACCCGTGCCAGGCGCTCGGCGCAGGCGATGCCGATCGAGCGACCGGCCTGGGTGGAGCCGGTGAAGCTGATCTTGTCGACGTGCGGGTGGCGGATCAATTGCTCGCCCACCTCGCGGCCGGCGGGGAGCAGGTTGAACACGCCATCGGGCACGCCGGCGGCGCTGATGCACTCGGCCAGGATATAGGCATCGATCGGTGTCTCCGGCGAGGGCTTGGCCACCACCGTGCAACCGGCAGCCAGTGCGGCGGCGACCTTGTAGCACAGCAATACCAGCGGCGCGTTCCAGGGCGTGATTGCGGCGACCACGCCAACCGGCTCCTGCACCACATGCACGCGGCCACCGCTGGGGCGCACACGCGGTTGGACGAATGCATGGGTGGCAATCAGATCGGCGTAGTAATCGAATAGATCCGGCGCCTGCTGCGACGCGCGCTTGCTGAAGCCGAGGGTGGCGCCCACCTGGCCCGTCCATGCTTCGGCCAACTCCGGCATGCGTGCGCGCAAGTGGTCGGCCACCCGCTTGAGCACTACGCTACGCTCTTGCGGGGAGAGCTGCGGCCAGGGGCCGTTGTCGAATGCGCTGCGTGCAGCGGCGATGGCCGCTTCGGTATCTGAGGGCGAGGGTTCGGTGTAGCGCAGCAGCCGTTCTTCGGTGTGCGGCGCGATCACATCGACGGTGCGATCGCCGGTGCTTGCGCGCCATTGCCCATCGATAAACAGGCCCAGTGGACCCCTTGCGGCGATCCCGCGCAGCGTTTCGGACAAGGCTTCCAT	MEALSETLRGIAARGPLGLFIDGQWRASTGDRTVDVIAPHTEERLLRYTEPSPSDTEAAIAAARSAFDNGPWPQLSPQERSVVLKRVADHLRARMPELAEAWTGQVGATLGFSKRASQQAPDLFDYYADLIATHAFVQPRVRPSGGRVHVVQEPVGVVAAITPWNAPLVLLCYKVAAALAAGCTVVAKPSPETPIDAYILAECISAAGVPDGVFNLLPAGREVGEQLIRHPHVDKISFTGSTQAGRSIGIACAERLARVGLELGGKSAAIVLEDADLAKMLPTLVPYSMPIAGQVCFSLTRVLVPTQRREEILQAYCTALSAVKLGDPFAADTGMGPLALGRQLERVQSYIAKGKAEGARLVMGGSRPAHLSRGFFVEPTVFAEVMPDMAIAREEIFGPVVSFIDYHDEADLIAKANASDYGLHGTIYSEDAERAYRIARRVRSGSHAINGMWVDISMPFGGFKHSGIGREGGIEGLHAFLETRTLYLS
ORF884	5	-	1045461	1046289	275	63.65	pyrodigal	AGGAG	TTACGCGCTGTGTTTGCTGAGGTCGTACTCGCCCAGGCCGGGCTTGTAGCTCTTCTCGTCGATGAACTGACGAATGCCTTCCTTGCGGGCGTTGTTGTCGAACGAGTTGGCCGCTTCCTGCATGCGTACCAGGTAATCTTCGGCTTCGTCGTAAGTCATGGTGCCGACGCGGCGCACCGCATCCTTGGCGTACTTGAGCGCGACCGGGTTCTTGCGCAGCAGCAGTTCGGCCACCTCGCGGGTGCGGGCTTCCAGGCGTTCCAGGGGCACGCTTTCGTTGACCAGGCGCCACTCGGCCGCCTTCTTGCCATCCACCATTTCGCCGGTCAGCGTCATCCACATCGCATCGCGCATCGACAGCAGTTCCACCGCGACCTTGGTGACGCCACCACCGGGCAGGATGCCCCAGTTGATTTCCGACAGGCCGAACTGCGCCTCATCGGCGGCAATCGCCAGGTCGCAGGCGAACAGCGGGCCGAAGCCGCCACCGAAGCACCACCCGTTGACCATGGCGATGGTCGGCTTCTGATACCAGCGCAGGCGACGGAACCAGCCATACGATTCACGCTGCGAGCGCCGCACGCCGCGCAGGCCCTGCGCTTCGGTTTCGCGGAAATATTCCTTCAGGTCCATGCCCGCCGACCAGGCGGTGCCTTCGCCGCCGAGCACCAGCACGCCGACGTTGTCGTCGAATTCCAGCTCGTCCAGCACGTCCATCATGCGGCGGTTGAGCGCCGGGCTCATCGCATTGCGCTTGTCTGGGCGAGCGAACTTCACCCAGGCGATGCGGTTTTCGATGCGAACCGATACCACGTCATGCTCGTTCAA	MNEHDVVSVRIENRIAWVKFARPDKRNAMSPALNRRMMDVLDELEFDDNVGVLVLGGEGTAWSAGMDLKEYFRETEAQGLRGVRRSQRESYGWFRRLRWYQKPTIAMVNGWCFGGGFGPLFACDLAIAADEAQFGLSEINWGILPGGGVTKVAVELLSMRDAMWMTLTGEMVDGKKAAEWRLVNESVPLERLEARTREVAELLLRKNPVALKYAKDAVRRVGTMTYDEAEDYLVRMQEAANSFDNNARKEGIRQFIDEKSYKPGLGEYDLSKHSA
ORF885	5	-	1046334	1046808	157	68.57	pyrodigal	GGA/GAG/AGG	TCAGAAAGCTTCGGCCAACGCGCTATCTGGCGCGGCGGCGCGCTCCAGTGCAGCGCTGGCGTTCAACTTGCAGAGCAGGCGCAGCAGGGTCTGTTGTTCGCTGGCCTGCAGGCCGGTGCAGGTGCGTTCGCCTGCGCGCGCCAGGCAGCCCTGTGCAACCAGCAGCGTGCGCTCGCCCGAGTCGGTCAGGTACAGGCCCTTGCTGCGACGGTCGCGGCCGGCCAGGCGTTCGATCAGGCCTTGCTCGGCCAGCGCATTGGCGATCTTCATGCCGGCGGCGCGGTTGACCAGCAGACGGTTGCCTAGCTCGGTCTGGTCGCAGCCGGGTTGGTCGCGGATGTGGATCAACGCGGTCACACGCGCCGGGGTGAGCTGTAGCTCGGCCAATTCCTGGCGCGCGGCGTGGCTGGAGGCCAGGGCGGCCAGTTGCAGCTGGTAGCCAAGGTCGGCGGCAAGTGAAAGGCGAGCAGTCAT	MTARLSLAADLGYQLQLAALASSHAARQELAELQLTPARVTALIHIRDQPGCDQTELGNRLLVNRAAGMKIANALAEQGLIERLAGRDRRSKGLYLTDSGERTLLVAQGCLARAGERTCTGLQASEQQTLLRLLCKLNASAALERAAAPDSALAEAF
ORF886	5	-	1046937	1047339	133	64.93	pyrodigal	GGA/GAG/AGG	TCAGCGAATCAGCCAGCCGGCGAGCTGTTCGCGGGTCAGGTAACCGCTGTGACGGGTGTCGAGCGCGTCGAATTCATCGGCCAGGGCAGGGTTGGCCTGCGCCTCTGCACGGCTGATGCGCCCATCGCCATCGGTATCCATGGCCTCAAAATCGATGCGATAGCTGCCGACCACGCTGCTGGGCTGGATCGAACGCACGATCACGCTGGATTGGCCGCGCGGGCGCTCCAGTTCGGTTTGATGGGTGACCTCGCCACTGGAGAGCGGCTGGGTGCGGATGGCACTGGGCACGTCGATCAGCGGCATGCTGCTGGCAGGCGTGGGCGCCTGTTGCGCCTGTGCGGCAGTGCAGAGCAATAGCGACAGCGTGGAGACGAGTGTGGCAATACGGCGAGTGGTCAT	MTTRRIATLVSTLSLLLCTAAQAQQAPTPASSMPLIDVPSAIRTQPLSSGEVTHQTELERPRGQSSVIVRSIQPSSVVGSYRIDFEAMDTDGDGRISRAEAQANPALADEFDALDTRHSGYLTREQLAGWLIR
ORF887	4	-	1047541	1048264	240	63.07	pyrodigal	GGAGG	TCAGCCGGGGATGAAGGGGAACACGATCTTCAGCAGCCCCTTCAGGCCGCCCTCCGCCGTGCTCGTCACCGCCTTGGCACCCAGGCTGTTGAGTGCGCGACGCACGTCGTCCCAGCGCAGCTGCGCGATGTCCTTCTTGAGCAGATCCGACACCTCTTCTGCGGTGGGCGTGAGCTTCTGCAATGCGCGCACGGTGGCTTGCGGATCCGGTTGCAGGTAGCCCCAGCGCTCGGCGATTTTCAGCAGCGTGTCGAAGCGCACCGCGACCACTTCGCGATTGCGTTCGTACACCGGCAGCGCACCGACATCGAGAATGGCTTGTTCGAACTGTTGCGCGTCGTCGGGATGTTCGATGCGCACCGCCAAAAAGCCTTCCTTGCGGCTGCGTTCGCTGACGTGTTTTGCGCCGGAGCGCAGATTGTCTTCGGTGAGCACGTTGGCAACGATCCGCTGCATCGCGGCGTCGCCCTCTTCGGGCACCAGCGAGCGCCAACGCGCATAGCCATCGCGCCGCAATGCCTTGACCTTGGCCGAAGTCACCCGCAACTGCAAAGCGACCGCTGCGTTGGAGCTGTTGCGCGAGATGGCGCCATCGCGTTCGAGCAGCACGAAGATCAGCAATTCCAGGTCACGCTTGGTCAGCGACTGAAACCCCTGCAACAGGGTCAGGCGCAGAAATTCGCTGCCGAAGGCGGCCGCGTCCTTCAATTCGATCGGTTGCAT	MQPIELKDAAAFGSEFLRLTLLQGFQSLTKRDLELLIFVLLERDGAISRNSSNAAVALQLRVTSAKVKALRRDGYARWRSLVPEEGDAAMQRIVANVLTEDNLRSGAKHVSERSRKEGFLAVRIEHPDDAQQFEQAILDVGALPVYERNREVVAVRFDTLLKIAERWGYLQPDPQATVRALQKLTPTAEEVSDLLKKDIAQLRWDDVRRALNSLGAKAVTSTAEGGLKGLLKIVFPFIPG
ORF888	4	-	1048345	1049251	301	64.24	pyrodigal	AGGAG	TCAGTGTCCGGTTTCGCGCCCGCGACGATCGGACCTGAACGTTTCAACTGCGCCACGGTCCTGCAAGGTGACGAACACCTGCTTTCCGTCTGCGCCGCCGAAGGCCACGTTGCTGGCCTTGCGCCCCTTCAATGCAACCGTGCGCAGCAGCTTGCCCTGCGGCGACACCACTGCAATTTTCCCGGCATCGTAGCGGGCGATGTACAGATTGCCGTCGGCATCGCAGCGCATGCCGTCCATGCCGAAATCGGGAAAGCTGATCAGCAGCCGTTTGTTGCGCAGGCCGCCGTCGCTGCCGCGGTCGTAGACCCACACCTTGCGCGACATACTTTCGTTGACATACAGCTGTTTGCCGTCGGGGCTGACGTCCAGGCCGTTGGGTGTGGTCATCCCTGCTTCCAGCAGCCGCACCCCGCCGTTGCGACCGATGTGCCACAAGCGCCCGCTATTGTCCTTCCAGTTCGGATCGCTGGCGTAGAAGCTGCCATCGGGCGCCAGCGCCAGATCGTTGGGGCCATCTGCCTCGGGCAACGCCGCGAACGTACTCACCGCGCGCGTCTGCATGTTGACCTGCAGGATCTTGTGGCCGGTGTAATCGGCGACATACATGGTGCCGTCGCGAAAGCGGATGCCATTGCCGGTGCTTCCCTCGGGCAAGGTGACGAACACCTCGGCACGTGCGCTGCCGTCCGCCTGCAGCGCAATGCGCGCGATGGTGCCGTCCTTGCCCAGGTTCACCGCGTACAGCGCGCCATCCGGACCAGTCGCCGGGCCTTCGGCATTGTGCGTGAATGCGCCATCGCCGATCAGATCGCGCGCAACGAACGGTTTGTCGGCAGCGATGGCGAGCGAACTGGACAACAGCAGCGCCAGCGGCAAACGGCCAAGATGGGCAACGACGGTCAT	MTVVAHLGRLPLALLLSSSLAIAADKPFVARDLIGDGAFTHNAEGPATGPDGALYAVNLGKDGTIARIALQADGSARAEVFVTLPEGSTGNGIRFRDGTMYVADYTGHKILQVNMQTRAVSTFAALPEADGPNDLALAPDGSFYASDPNWKDNSGRLWHIGRNGGVRLLEAGMTTPNGLDVSPDGKQLYVNESMSRKVWVYDRGSDGGLRNKRLLISFPDFGMDGMRCDADGNLYIARYDAGKIAVVSPQGKLLRTVALKGRKASNVAFGGADGKQVFVTLQDRGAVETFRSDRRGRETGH
ORF889	0	+	1049373	1050483	369	62.25	pyrodigal	AGGAG	ATGTCCGTGGAATCGATCACACGTCGCCGCTTGCTTGCCGCCTTTGGCGGTGCAGGCATCCTGCTCGCTGCACCGACGTGGGCAGTGCCAAAGAAAAAGCCCGGAAAACCGCTCAATGTCGCGTTGGTCGGGTTGGGTAGTTATGCCAGCGAACAGCTCGCGCCCGGTCTGGCGCTGACCAAGCATTGCAAGCTCGCCGGTATCGTCACCGGCACGCCGTCGAAGATTCCGCAGTGGCAGTCCAAGTACGGCATCGCCGACCGCAATGTCTACAGCTACGAGAACTTCGATCGCATCGCCGACAACGACGACATCGATGTGGTGTACATCGTCACGCCCACGCATCTGCATGCGCCACTGACCCTGCGTGCGGCTGCCGCAGGCAAGCACGTGTGGTGCGAAAAGCCGATGGCGATGCATGCCGGTGAATGCGAGGCGATGATTGCTGCCTGCAAACGCAACAAGGTGGCGCTGACGATCGGCTACCGCATGCAGCATGAGCCAAACACGCGGCGCGTGATTGCGATGGCCAGCGAAAAACCGTTCGGTGCGATGCAACGCGTGCGTGCCGAGGCCGGGTACAACGGTTATCAAGGCACTGCCAAGGCCGACCGCCCATGGCGGTTGCGTTCGCAGTTCGGTGGTGGCGCGATGTACGACATGGGCGTGTATCCGCTCAATGCCGCGCGCTACACCGTGGGTGCCGAGCCGCTGGCGGTGACCGCCAAACGCTGGACCGACCGACCCGATCTGTTCGATGAAGTCGACGAACACATGGACTTCACCCTGGAGTTTCCCAATGCGGTCCGGGCCGAGTGCAAGACCAGCTTCGGCAAGAACATGAATGTGCTGCGTGCCGAATGCGAGCGCGGTTGGTACGAATTGTCGCCGTTCCAGAGCTATCAGGGCGTGACCGGCAAGGCCAGCGATGGACGCGTGTTCGACGCCAAGGTGCCGCATCAGCAGGCGCTGCAGATGGACGAAGACGCGCTGGCGATCATGAACGGCACACCATTACGTGCGCCGGGCGAAGAAGGCCTGCGCGACATCCGCATCGTCGATGCGATCTATCGCTCGGCGCGCGAGGGCAGCAAGCGCATCGTGCTGTAA	MSVESITRRRLLAAFGGAGILLAAPTWAVPKKKPGKPLNVALVGLGSYASEQLAPGLALTKHCKLAGIVTGTPSKIPQWQSKYGIADRNVYSYENFDRIADNDDIDVVYIVTPTHLHAPLTLRAAAAGKHVWCEKPMAMHAGECEAMIAACKRNKVALTIGYRMQHEPNTRRVIAMASEKPFGAMQRVRAEAGYNGYQGTAKADRPWRLRSQFGGGAMYDMGVYPLNAARYTVGAEPLAVTAKRWTDRPDLFDEVDEHMDFTLEFPNAVRAECKTSFGKNMNVLRAECERGWYELSPFQSYQGVTGKASDGRVFDAKVPHQQALQMDEDALAIMNGTPLRAPGEEGLRDIRIVDAIYRSAREGSKRIVL
ORF890	5	-	1050921	1051965	347	65.61	pyrodigal	GGA/GAG/AGG	TCAATCCCGCATCGCCAGCACCGTGATCTCCTCGCGATCGTGATACAGCTGCTTGGCGCGCACGCTCAATGATCTCTCGGCCTGTTGCTCGAACAGGTCCAGGCACAGACGGGTCTCGTCCCAGCGCTTTTTCATCGGTAGCTTGAGGTTGAAGATGGTGTTGCGGCACCAACCTTCGCGCACCCAGGTCGCCATGCGTTCGGCCACGCGGCGCGGTTGCTCGACCATGTCGCAGACCATCCAGTCCAGCGGTTGCGCGGGCTTCCAGTGAAAGCCGTCGGCACGCAGGTGTTCCACCAGCCCGGTCTCCAGCACATGCTCGCGCAGCGGGCCGTTGTCCACGCTGGTGACGTGCACGTGCTGCCGCGTCAGTACCCAGGTCCAGCCGCCGGGCGCAGCGCCCAGATCGGCCGCACGCATGCCCGGCTTGACCAGTGCATCGCGTTCTTCGGGCGTGAGCAGCGTCAGCAAGGCTTCGTCGAGCTTGAGGGCAGAGCGCGAGGGCGCTTCCGGCAGCAATTTCAGGCGTGGAATGCCCAGTGGCCACGGGGCGCTGTCGGCGCTGTCGGCCACCGCAAGCAAGGCGTGGTCGCCGTCGAGAAAACAGACGTGCAACCGAGGTTGGCGCGGCTGCGGCTTGTCGGTGAGCAGGCCGGCCTTGCGCAGAGCCGGGCGCAGCGCATTGCCGAAGCTGCGCGCCAGGCCCGCCAGCGGCTTGCCCGCGTCCGAATCCGGGTGTTCCACCCACAGATCGCCAAAGCGCTGCTGCCCGTCCAACGCGGCCAGGATCGGCGTGATGCGGTCCTTGGGGTCGATACCTTTCAGCTCGGCAATCACCACCAGCTTCTGCCGGGCGAAGATCAACTCGCGCCACTGCAGTTTTGCTGCAAGTTGCGCGGCTTCGTCGCAGACGAACAATACATAGCCGTCGTTGCGTTGGGTGCGCGCATAGCCGGCAATGCCGACGAATGCGGCGCGCACACTCAATTCTGCGGCCAGCTCAGGTTCGAAACCCGGCCGGCAGTAACACAGCAGGCCGCTCAT	MSGLLCYCRPGFEPELAAELSVRAAFVGIAGYARTQRNDGYVLFVCDEAAQLAAKLQWRELIFARQKLVVIAELKGIDPKDRITPILAALDGQQRFGDLWVEHPDSDAGKPLAGLARSFGNALRPALRKAGLLTDKPQPRQPRLHVCFLDGDHALLAVADSADSAPWPLGIPRLKLLPEAPSRSALKLDEALLTLLTPEERDALVKPGMRAADLGAAPGGWTWVLTRQHVHVTSVDNGPLREHVLETGLVEHLRADGFHWKPAQPLDWMVCDMVEQPRRVAERMATWVREGWCRNTIFNLKLPMKKRWDETRLCLDLFEQQAERSLSVRAKQLYHDREEITVLAMRD
ORF891	5	-	1052001	1052562	186	67.20	pyrodigal		TCAGTAATGGTCACCGCCGCCCTCGCCGTAGTTGCGCAGCACTGCACACGCCTGGTCGCGCAGTACGTCGCGCACCACCTCGATGCCGCGGCGGCTCAGTTCACCCACCCAGTCGGCCGGCAATGGGCCTTCGTCGAATTGCGTCAGCGCCATCACGTCGTCGGCGCGCGCGCCGATCAGCAGGCGGTCGATGCCGGCCCAAACGGTGGCGCCGTAGCACTGGCAGCACGGCTGCGCGGAGGTAGCCAGCGTCACCGGCGACAGCACATCGTTCAAACGCGGTGTCTGCAGGCGCTGTTGCGCGAGCATGTAAGCCATGTTTTCGGCATGCGCCAGCGAGGTGGTCTGCGGCACCACACGGTTCACTGCGGCGGCAATGATGCGGTGGTCCGGGCCGAACACCACCGCGCCGAACGGGCCGCCGCTGCTTTCGCGCACATTCATCCGTGACAGCTCGATCGCCAGGGCCACCTTGTCCTCATCGCCGGGATAGGCGCGGCTGTCGTCGACATGCGCATGGATCCAGTCGGGCAGGGTGAGGTGGACGTGCGCGTGAAGCAT	MLHAHVHLTLPDWIHAHVDDSRAYPGDEDKVALAIELSRMNVRESSGGPFGAVVFGPDHRIIAAAVNRVVPQTTSLAHAENMAYMLAQQRLQTPRLNDVLSPVTLATSAQPCCQCYGATVWAGIDRLLIGARADDVMALTQFDEGPLPADWVGELSRRGIEVVRDVLRDQACAVLRNYGEGGGDHY
ORF892	3	-	1052561	1052981	139	66.43	pyrodigal	GGAG/GAGG	TCAGTGGACCGTTTCTGTAGGGGGAGTGGCGGGGCGCAGTGTATCGGCCTGCGCGTCCTTTGCGGCACATTGGCCGGCGACGCACTGGCAGGCGCTGATCTCGCGGAAGCCGCACACGCTCATCATGCCGCCAGCCTGGCATTGCGCCAGTACGCCTTTGGGGTCGGTGGCGCTGTTGACGTTGACGCAGGCTGGAAACGCACCGCAACAGTTGCCGACGTTCTTCACCGTGCAATCGGCATCGGTGCGGCAGGTGGTGGTGGTGACGATGACCGCTTTGCCGGCTGCCGGGCCGCTTGTCGAGCCGGTTGCCGGAGGCGGCGCGGCGGTATCGGCCGGTGGTGCGGCCACGCAGCCAGTCGACCCAAGACAGGCCAGCAGCACTAGCATGTTCAGGCACCGGGACAAAAGACGCGACAT	MSRLLSRCLNMLVLLACLGSTGCVAAPPADTAAPPPATGSTSGPAAGKAVIVTTTTCRTDADCTVKNVGNCCGAFPACVNVNSATDPKGVLAQCQAGGMMSVCGFREISACQCVAGQCAAKDAQADTLRPATPPTETVH
ORF893	5	-	1053609	1054539	309	67.53	pyrodigal	GGAG/GAGG	TCATTTCGCTTCCGCATGCAGTGCTGCGCACCACAGCACGCCGACCAGCAGGCAGGCGATGGCGGCCAGCTCCAGTGGCGTAGGCAGGCGCATTTCCCAGGCGAAGCCGTACAGCAGCGCAAACACCGTCTCGAACACGATCATCTGCCCGACCAGGGTCAGCGGCAGCACGCGGCTGGCACGATTCCACAGCGCGTTGCCGATGATCGAGGCCAGGATGCCCAGCAACAGCGACACGCCCCAGAAACTGGCCCACTCGAGCGGTGCATGCGCTGCACTGCCGATGAGGGCCGCCGGCGCCAGCAACAACGCCAGTGCGCCGGTCACCACGCCGGTCAGCAGCGACCAGTCGCCCCCGGACAGATCCGGGCGCCGCCGCAACCAGCGTGCGTTGGCGATCGAATAGGCCGACCACGACACCAGCGCACCCGCCGCGCACAGCAGGCCGGCGATCCGCGTCAGGCGATCGTTCGCCTGCTGGCCGGAGTCGTCCTGCACTGTGTCCAGTGCCACCAATGTCACGCCGATCACGCACAGCACGCAGGGCGCGGCCAGACGTCGCAATTGCACCGCACCGGCGGCACGCGTCCCTATCACGGTGACCACCACCGGCAACAGCCCGATGATCAACGCAGTTGCCGCGCTGCCCGCCCACTGCACGGCGCTGCCAAGCAGCACGTAATAAACCAGATTCCCCATCAGGCTCAAACGCACCAGTGCCCACCATTCGGCAGCGCCCAGCCGGGCAGCGGTCTGCCGCGCGCGTGGCGCCAGCAGCAAGGCCGCCACCACGCCATACGAGAGATACCGCGCCACCGCCAATTGCAGCGGCGTAAAAGCGCCCAGCAATTGCGGTGCCAGAAACACCAGCCCCCACAGCGCACCCGCACCGATTCCGCAGGCGACACCCACCATCAAGCGTTCACGCAT	MRERLMVGVACGIGAGALWGLVFLAPQLLGAFTPLQLAVARYLSYGVVAALLLAPRARQTAARLGAAEWWALVRLSLMGNLVYYVLLGSAVQWAGSAATALIIGLLPVVVTVIGTRAAGAVQLRRLAAPCVLCVIGVTLVALDTVQDDSGQQANDRLTRIAGLLCAAGALVSWSAYSIANARWLRRRPDLSGGDWSLLTGVVTGALALLLAPAALIGSAAHAPLEWASFWGVSLLLGILASIIGNALWNRASRVLPLTLVGQMIVFETVFALLYGFAWEMRLPTPLELAAIACLLVGVLWCAALHAEAK
ORF894	5	-	1054920	1056660	579	64.77	pyrodigal		TTACTTGGCCCAGGTGTCGCGCAAGGTCACGCTGCGATTGAAGACCGGCGTGGCTTCGCTATGGTCGCGACGGTCGGCAACGAAGTAACCGGTGCGTTCGAACTGGAACGCCTGCTCGGGCGCTGCCATCGCAGCGCTCGGCTCTACGTACCCGCGCACGTTGCGCTTGGACTCGGGGTTCAGGTAATCGCGGTAGGTCTTGCCCTCGGACTCGTCGTCAGGCTTCTCCACCGAAAACAGGCGGTCGTACAGGCGGATTTCCGCTTCCACCGCGTGTGCCGCGCTGACCCAGTGGATGGTGCCCTTGACCTTGCGGTTGGCGCCTTCCATGCCCGGGCGCGATTCCGGATCCAGCCAGCCGCGCAGTTCGACGATCTCGCCGTCAGCGTTCTTGATCACCTCGTCCACGCGCGCAATGCCTGCACCGCGCAAGCGGATTTCGCCGCCCGGCACCAGGCGCTTCCAGCCCTTTGGCGGAACCTCGGCGAAATCCTCGCGCTCGATCCACAGCTCGCGCGCAAACGGCACCTCGCGTGTGCCGAAGCTGTCGTCCTTGGGGTGGTTGGAAAACTGCAGCGTTTCGGTGTGGCCTTCCGGCAGGTTGGTCAGCACCAGCTTGAGCGGGTCGATCACGGCCATACGGCGCGGCGCCGCTGCGTCCAGATCCTCGCGCAGGCAACCTTCCAGCACCGAGAAATCGATCAGCGAGTTCTGCTTGCTGATGCCCACGCGGTCCACGAACAGGCGCATCGCCGCCGGCGTATAGCCACGCCGGCGCAGGCCCTGCAGCGTGTACATGCGCGGGTCGTCCCAACCGTCCACCAGCTGCTCTTCCACCAGCGCGGTGAGCTTGCGCTTGCTCATCACCGTGTAGTTGATGTTGAGGCGCGAAAACTCGATCTGACGCGGCTTGGCGGCTTCGCGCGGCAGGCCCTTGTCCAGCAGCGGCTGCAGCAGTTCCGGATGGCCGACCAGGTCCACCTTGTCCACGCACCAGTCGTACAGCGGGCGATGGTCTTCAAATTCCAGCGTGCACAGCGAGTGGGTGATGCCTTCCACCGCATCGCCGAGCGAATGCGCGAAGTCGTACATCGGGTAGATCGGCCAGGCGTTGCCGGTGTTCTGATGCTCCACATGCTTGATGCGGTACAGCGCCGGGTCGCGCAGGTTGATATTGCCGCTGGCCATGTCGATCTTGGCGCGCAGCGTACGCGCGCCGTCGGGGAATTCGCCGGCACGCATGCGCGCGAACAGGTCCAGGTTTTCTTCGACGCTGCGCTCGCGGAACGGCGAATTGCGGCCGGGTTCGGTCAGCGTGCCACGGTATTGGCGCACCTGTTCTGCGGAAAGGTCGCACACGAAGGCATGGCCATCGCGGATCAGCTTCTGCGCGGCCAGGTAATACACCTGGAAATAATCCGAGGCGTGGCGCAGTTGCGCCCAGTCATAGCCCAGCCAGCGCACGTCGTCCTGGATGGCCACCACGAACTCGGGGTCTTCCTTGGCCGGGTTGGTATCGTCCAGGCGCAGGTTGCACAGCCCGCCGAACTCGGCGGCCAGGCCGAAATCCAGGCAGATCGCCTTGGCATGGCCAATATGCAGGTAGCCATTGGGCTCGGGCGGGAAGCGGGTGCGGATGACCGTGTGCTTGCCGCTGGCCAGATCCTCGCGGACGATCTGGCGGATGAAGTCTTTCTTCTCCGCCGGGGCGGTGGCGTCGGTGGCTAGGGTCTCGGACAT	MSETLATDATAPAEKKDFIRQIVREDLASGKHTVIRTRFPPEPNGYLHIGHAKAICLDFGLAAEFGGLCNLRLDDTNPAKEDPEFVVAIQDDVRWLGYDWAQLRHASDYFQVYYLAAQKLIRDGHAFVCDLSAEQVRQYRGTLTEPGRNSPFRERSVEENLDLFARMRAGEFPDGARTLRAKIDMASGNINLRDPALYRIKHVEHQNTGNAWPIYPMYDFAHSLGDAVEGITHSLCTLEFEDHRPLYDWCVDKVDLVGHPELLQPLLDKGLPREAAKPRQIEFSRLNINYTVMSKRKLTALVEEQLVDGWDDPRMYTLQGLRRRGYTPAAMRLFVDRVGISKQNSLIDFSVLEGCLREDLDAAAPRRMAVIDPLKLVLTNLPEGHTETLQFSNHPKDDSFGTREVPFARELWIEREDFAEVPPKGWKRLVPGGEIRLRGAGIARVDEVIKNADGEIVELRGWLDPESRPGMEGANRKVKGTIHWVSAAHAVEAEIRLYDRLFSVEKPDDESEGKTYRDYLNPESKRNVRGYVEPSAAMAAPEQAFQFERTGYFVADRRDHSEATPVFNRSVTLRDTWAK
ORF895	0	+	1057071	1057713	213	68.69	pyrodigal	GGAG/GAGG	ATGCCACTGCCCCGTCTGGTGATCGGCGACAAGACCTTGTCTTCCTGGTCGTTGCGGCCGTGGCTGCTGTTGCGACACTTCAAGGTGCCGTTCGAGGAAGTCGCGCTGCCGCTTGCGACGCCCGAATTCCAGGCGCGCATAGCCGGGTATTCGCCGACTCGCCAGGTGCCGGTGCTCTGGGACGACGCCCTGCATGTGTGGGATTCGCTGGCGATCTGCGAGTACATCAACGAGCGTTGGCTGGACGGCCGCGGCTGGCCGGCCGACCTGGCCGTACGCGCGCAGGCACGCGCTGCCGCGGCGGAAATGCATTCCGGTTTTGCAGCCCTGCGCAGCCAACTGCCGATGAATCTGGCCCGCACGCCAGGCCCGGCGCAATGGGACGCGGCCGCCGAGCGCGACATCGCCCGCGTCCAGGCGCTGTGGGCCAGCCTGCGTGCCGAACACGGTCACGCCGGGCAATTCCTGTGTGGCGACTTCGGCATCGTCGATGCGATGTTCGCGCCGGTGGCGCTGCGCTTTTTCAGCTACGGTGTGCCGCTGTTCGAAGCGGCCGGCGATTATCTGGCGGCGCTGGACGCGTTGCCGGCGCTACGCGACTGGCGCAACGGCGCGCAGAGCGAACGCGCAGCGCGCGGCTGA	MPLPRLVIGDKTLSSWSLRPWLLLRHFKVPFEEVALPLATPEFQARIAGYSPTRQVPVLWDDALHVWDSLAICEYINERWLDGRGWPADLAVRAQARAAAAEMHSGFAALRSQLPMNLARTPGPAQWDAAAERDIARVQALWASLRAEHGHAGQFLCGDFGIVDAMFAPVALRFFSYGVPLFEAAGDYLAALDALPALRDWRNGAQSERAARG
ORF896	1	+	1057714	1057945	76	67.53	pyrodigal		ATGCAGATCGCCTACCGCGCCAGTCACCTCATCGATGCGCATCTGGCCAAGCACGCTCTGGAAGATGCCGGCATCACCGCGTTCGTCTTCGGTGAATCGCTGCTGGGCGGTGCCGGCGAGCTGCCCGCCTTCGGCGTGCTGCAGGTCTGCGTGGCCGACGTGCATCTCAGCCAGGCCCAGGCGGTGCTGGCAGAGATCGGCTTGTGCGGGCAGGTCACCCGCGCGCTGTAG	MQIAYRASHLIDAHLAKHALEDAGITAFVFGESLLGGAGELPAFGVLQVCVADVHLSQAQAVLAEIGLCGQVTRAL
ORF897	4	-	1058086	1058551	154	65.81	pyrodigal		TCATTCCTGCTGACGCCACCCCGGCGGCGCTGCATCCGGCGCGGCCAATGCGCGCAGGCGCTTGAACAACACCGTGGTTTCGGCCACGTTCCAGACCCGCAGTGCGACTTCGAAAGTATCCAGCGGCTTGGTCAAAAAGTCCTTGGCGCCCAGGCCCAGGGCGCGGTGGCGCGCGCTGCGGCTGGGGTCGGCGGTCAGCACGATCACCGGCAGGAACTGGCCCGGGTCTGACAGCCGCGCCAGCTGTTCCAGCAGCGCGTAGCCGTCCAACTCGGGCATCTTCAGATCCAGCAGGATCAGGTCCGGCGCGAATGCCGAGACCAGGCCCATGACCCGCAACGGATCAGTGGTGGCGATCACTTGCTGGAAGCCTTCGCGTTGCAGCAGGTCTTCGAGCAGCCGCACGTTGGCCGGCTCGTCGTCGACGATGAGGATGCGGGAGCCGAGGATTTCATCGTGTGTCAT	MTHDEILGSRILIVDDEPANVRLLEDLLQREGFQQVIATTDPLRVMGLVSAFAPDLILLDLKMPELDGYALLEQLARLSDPGQFLPVIVLTADPSRSARHRALGLGAKDFLTKPLDTFEVALRVWNVAETTVLFKRLRALAAPDAAPPGWRQQE
ORF898	5	-	1058547	1060458	636	65.31	pyrodigal	GGA/GAG/AGG	TCATGCCAGCAACCCGTCGATCACGGTGAAGAATTCCGCCACATCGAGTGGCTTGGTCAGATAGGCGCGCACGCCTTGGTTGCCCACGCGCGCCAGCGTGGCGCTCGTGGCATCGGCACTGATTACCACCACCGGGATGGCTGCCATCGCCGGCTGCGCCTGCAGTTCGCGCAACAGCTCTTCGCCGTTGCCGTCGCTCAGGTGCAGGTCCAGCAGAATCAGATCCGGCGCGCCGTGCTGCAACAGCTCACGCGCTTGCGCCAGGCTGGCAGCTTCGAGCAGCTGCCATTGCGGGCGACGTTCGGTGAGCGTGCGGATCAGCGCCTGATTGGATGGGTTGTCTTCGATGCTCAGCAGCCGGCACACGCCGCTGCCGGCATTGCTCGGCGGCACCAGCGGCCGCGTTGGTTCGCTGTGCTGATGCTCTCCCTGCGGCAGCGAAATCCAGAACCGCGCGCCATCGCTGCTGCTGTCCACGCCGATCTGTCCACCCATCGCCTCGATCAAACGCTTGCTCAGCGCCAACCCCAACCCGGTGCCTTCCACCGCAGAGCGCTCGGCGCCCAACCGCTCGAACGGGGTAAACAGGCGTTCGATCTGGGCCGGGGTCAGCCCCGCGCCCTGGTCGGCCACGGTGATACGCACCTGCTCGCCATCGGCCTGCGCGCTCACCTGGACCTGCCCGCCAGTACGATTGAACTTGACCGCGTTCGACAGCAGATTGAGCAGCACCTGGCGCAGCCGCTGCGCATCGGCGCGCACCGTCCACGGTCCGTCGATGGATGCCGGTTGCAGCGCAATGCCATGCTTGTCGGCATCCGGTGCGATCAGTCCCAAGGCTTCGTGCACGGCCGCGCGTACCGAGATCGGCTCCGGGCTCAGATCAAGTTGATCGGCTTCGATACGCGCGATGTCCAGCAGCTCGGTGATCAACCCGAGCAAGTGCCTGCCGGCACCCAGAATGTGCCGCAGATGCCGTCGATGACCCGGCTCGGGCAGATCCATTTCCAGCACCTGCGCATAGCCCAGGATCGCATTGAGCGGAGTCCGCAGTTCATGGCTGCTGCGCGAGAGAAATTCGGTTTTTGCGCGGTTGGCGGTTTCGGCCTCGCGCCGCGCCAGCTGCGCTTCGGCTGCGCGTGCGGCCAACAGTTCGCTGGCTTGCGCCAGGCGCTGCCCGACCTGGCCCAGTTCGTCGCCGGCACGCGGTTGCGGTGCCAGCGGCAGGCCTTCGCCCAGCCGGTCGGCGTTGGCGGCCAGGGTGCGCAGGCGCCCGGACAATGCCGAGGCGAACCATGCCACGGCAAATACCGCGCCCAGCCCGCCCAGCATCGCCGCGCTCAAGGTGATGATGAGGTTGCGCTGGCGCAGCCCCTGCGCCTTGGCGGTACGCACCTGCAACTGCGCGGTTTCGTAATTGCGCAATTCGCGCAGCTCCGCACGCAGGATGTCGAGTTTGTACTTGCCATCCCACAGTTGCCGAATCTCTTCTTCGCGGCTCAGATCCGGTGCCAGCAATCGGCGCCAACCCTGCATTTTTTCCGCAAAAAGTGGCTTGATGCGCGCAAAGCGCTGCGCTTGGCTGGGGTCGGTAATACGTTGCGAAAGACGGTCGGCCACGCGCTGCAGCCGCGGCTCGGCATCGCGATACGGGGTCAGAAATTCATCGCGCCGCACCAACCGATAGCCGCGCACGCCGGCCGCGGTTTCGGCTAACAGTGCGTGCGCTTCGTACAGATCGCTGAGCACTTCCAGGGTCTGCCGCACGTCGTTTTCGGCGGCGATGTTCTGCCGTTCCACGCTGTAGATCGCCATCAATGCAACGGCCAGCAACAGCAATGGCAGGGTGACGACCGCCAGGCTTTTGCGGGTAATCGGCCAATCGTTCCAACGCACCGCCAATGCATTCAT	MNALAVRWNDWPITRKSLAVVTLPLLLLAVALMAIYSVERQNIAAENDVRQTLEVLSDLYEAHALLAETAAGVRGYRLVRRDEFLTPYRDAEPRLQRVADRLSQRITDPSQAQRFARIKPLFAEKMQGWRRLLAPDLSREEEIRQLWDGKYKLDILRAELRELRNYETAQLQVRTAKAQGLRQRNLIITLSAAMLGGLGAVFAVAWFASALSGRLRTLAANADRLGEGLPLAPQPRAGDELGQVGQRLAQASELLAARAAEAQLARREAETANRAKTEFLSRSSHELRTPLNAILGYAQVLEMDLPEPGHRRHLRHILGAGRHLLGLITELLDIARIEADQLDLSPEPISVRAAVHEALGLIAPDADKHGIALQPASIDGPWTVRADAQRLRQVLLNLLSNAVKFNRTGGQVQVSAQADGEQVRITVADQGAGLTPAQIERLFTPFERLGAERSAVEGTGLGLALSKRLIEAMGGQIGVDSSSDGARFWISLPQGEHQHSEPTRPLVPPSNAGSGVCRLLSIEDNPSNQALIRTLTERRPQWQLLEAASLAQARELLQHGAPDLILLDLHLSDGNGEELLRELQAQPAMAAIPVVVISADATSATLARVGNQGVRAYLTKPLDVAEFFTVIDGLLA
ORF899	3	-	1060454	1061162	235	68.64	pyrodigal	GGA/GAG/AGG	TCATAGCGCAAGTCCGGATTGGACCGCGTACACCGCGGCCTGGGTGCGATCTTTTACCTCAAGTTTCTGCAGGATTCGCTCCACGTGCACTTTGACCGTGCCGGGAGAAATCCCCAGTTCAGCTGCGAGGGTCGCGTTAGTGAGTCCGCGCGGGAGCAACGACAACACCTGTTTTTCGCGCTTGCTCAGCGCGCCCAGACGGTCGTCCTGCAGCGGTTTGCGCCGCCGTGTGGCAACCGGTTTGGCCGGTTCCGCCACCATCGCCGGCAGCAGCAGCGCGAACGCCTGCAGCGCCTGCACGTCGTCATTGCCGGGGGCCGGGCGGCCTTCGCTCCAGGCCACGCAAAGCATGCCGTGCGTGGTGCCCAGCGCGTGGATCGGCACCCTGGCTTCGCGGATATCGGACGGGCGCGGTGGCATCAACCAGGCCGCCTCATGGCCGTCGCCGGCGGCGCTGGCCCCGGGCGGCAATGCACGGCCGCGGCTGGCCAACACTTGCGCGCGCGGGCCGCGCTGCGCCAGCACTGCGCCGTGTTCCAGGCCCAGTAGCAGCAGCACCCGCCCGAGGACCGCATCGCAGGCCTGCTCGGGACTCTGCACCTGGCGCAGTGCAACGGCAGCTTCCCAAAGCGCCTGCCAACGCGCGCTATCGGAGGCCTCGCGGCGCAAGGTCAGACGCCAATCGCCAGCATTGGTGGGGGTTTCCAT	METPTNAGDWRLTLRREASDSARWQALWEAAVALRQVQSPEQACDAVLGRVLLLLGLEHGAVLAQRGPRAQVLASRGRALPPGASAAGDGHEAAWLMPPRPSDIREARVPIHALGTTHGMLCVAWSEGRPAPGNDDVQALQAFALLLPAMVAEPAKPVATRRRKPLQDDRLGALSKREKQVLSLLPRGLTNATLAAELGISPGTVKVHVERILQKLEVKDRTQAAVYAVQSGLAL
ORF900	0	+	1061286	1061802	171	64.34	pyrodigal	GGAG/GAGG	ATGCGTCGCACACTCTTCTCTCTGGTTCTGGCTCTGGCTGCCACCCCGGCGCTGGCTGGCGGCGTGATGCATTACACCGACAAGGCCAAGCTGCCGGCCGGCGGCGAAGAGCGCGAAGTCGCTGCGCTGTTCGACACCTGGAACGCGGCGCTGGCCACCGGCAACCCGCACAAGGTGGCCGACCTGTACGCACCGGACGGCGTGTTGCTGCCGACGGTCTCCAACGAAGTGCGCGCCTCGCGCGAACAGATCGAAAACTACTTCGAGATGTTCCTGACCAAGAAGCCGCAGGGCGTGGTCAATTACCGCACCGTGCGCGTGCTCGATGACGACAGCGCCGTGGATGCCGGCGTGTACACCTTCACGCTGACCGACAAGGCCGGCAACAAGAGCAACGTGCAGGCCCGCTACACCTTCGTGTACGAAAAGCGCGACGGCAAGTGGCTGATCATCAACCACCACAGCTCGGCGATGCCGGAAGTGGACACGCGCGCGGCGGTTGCCAAGGCCAAGTAA	MRRTLFSLVLALAATPALAGGVMHYTDKAKLPAGGEEREVAALFDTWNAALATGNPHKVADLYAPDGVLLPTVSNEVRASREQIENYFEMFLTKKPQGVVNYRTVRVLDDDSAVDAGVYTFTLTDKAGNKSNVQARYTFVYEKRDGKWLIINHHSSAMPEVDTRAAVAKAK
ORF901	2	+	1061897	1062548	216	62.83	pyrodigal	GGAG/GAGG	ATGCTGGGAATCGGCGCCTTCAAACAACGTCTGCCACGCCCGGGCGAAGCACTACCCGGGCGCGAGCAAGCGCTGCCGCTGCATAACACGCACCTGGTCAACGGCCATCCGTTGCGCGGGGAATTCACTGGTCTGGCCCAGGTGCAATTCGGGCTCGGCTGTTTCTGGGGCGCGGAACGCAAGTTCTGGAACGTGCCAGGGGTCTACACCACAGCAGTGGGTTACGCCGGCGGGCAGACGCCGAACGCGACCTATTCGGAAGTGTGTTCCGGGCAGACCGGCCACACCGAAGCGGTGCTGGTGGTGTTCGACGACCATGCGGTGTCGTTCGCACAATTGCTGCGTACGTTCTGGGAAAGCCACGACCCCACCCAGGGCATGCAGCAAGGTAACGATATGGGGACGCAATACCGTTCGGCGATTTACTGCACCACGCAGGCGCAGTACGACGCCGCGCTTGCCAGCCGCGATGCGTATCAGCAACAACTGACCGCAGCCGGTTATGGCGAAATCACCACGGAGATCCGTTTCCCGGCGCCCACGTTCTACTACGCCGAAGACGATCACCAGCAATATCTCGCCAAGCACCCCAACGGGTATTGCGGGCTTGGCGGCACGGGAGTGAGCTGCCCGATCGGGCTGGATGCCTGA	MLGIGAFKQRLPRPGEALPGREQALPLHNTHLVNGHPLRGEFTGLAQVQFGLGCFWGAERKFWNVPGVYTTAVGYAGGQTPNATYSEVCSGQTGHTEAVLVVFDDHAVSFAQLLRTFWESHDPTQGMQQGNDMGTQYRSAIYCTTQAQYDAALASRDAYQQQLTAAGYGEITTEIRFPAPTFYYAEDDHQQYLAKHPNGYCGLGGTGVSCPIGLDA
ORF902	5	-	1062969	1063539	189	65.79	pyrodigal		TCAAACGAATTCTCCGGCAAACATGCCGCGCAACTGGGCAAGCGTGTCGGTGCGCTCCGGATGCAATTGCCGCATGCACGCCAATGCGAACCCCACCGGGCTGGTGCCGGGTGCGGTGATGACGCCGTCGGCGCTGACGACCTTTTCGTGGCGATAGTGCGCAGCGCCTGCGTACGGCACCACGTGCTCCTGCAAGAAGGCCAGCGCGTTGCTGGTGTGCGCGCGCTCATCGAGCAGGCCGGCATAGGCGAAGGCGAGGGTGGCGCCGCAAATCGCCGCGACCGGGCGCTGCTGCTGCACGCGCTCGACAAGCAAACCGCTCAGCCCGGGAATTTCGCCGGCCTGCCAGCGTTCGCTGCCGGGCAGGATCCATAGATCAGCTTCGAGTGGCGCCAGATCGGAGAGGGCGAATTCCGGCGTGATGCGCAGGCCACCGATGGACTGCAGCGGTTGCCCGTCGATACTGGCAATGGCGACCTGGTCGCCGAACCATTCGCGTGCTGCCGGCAGCACCACGCCGATTTCCCAATCGGCCACGCCGTCGACCATCACCACTGCAATGTTTGCCAT	MANIAVVMVDGVADWEIGVVLPAAREWFGDQVAIASIDGQPLQSIGGLRITPEFALSDLAPLEADLWILPGSERWQAGEIPGLSGLLVERVQQQRPVAAICGATLAFAYAGLLDERAHTSNALAFLQEHVVPYAGAAHYRHEKVVSADGVITAPGTSPVGFALACMRQLHPERTDTLAQLRGMFAGEFV
ORF903	3	-	1063895	1064864	322	65.22	pyrodigal	GGA/GAG/AGG	TCAGCCAGCAAGTTTGTCGGCAATGGTCTTGCGCAGTGCGTGCAAGTCCTTTGCGAACGTGTCGATGCCGCCGGCCAGCTTCTCGGTGGCCATCGGGTCGGCGGCCAGGCCCGAAGCGAAGCTATCGCTGTCGATCGGGGTGAACTGGGCATTGTCGGCCTGAGCCGGGGAGAGCTTGCGCGGCAGCTCGCCGTGCTCGGCGTCGAGCTTTTCCAGCAGGTCCGGCGAAATGGTCAGGCGGTCGCAACCGGCCAACGCTTCGATCTGCGCGGTGGAGCGGAACGAGGCGCCCATGACCACCGTGGACGAGCCGCGCTGCTTGAACTCGTTGTAGACGGTGCGCACGAACACCACGCCCGGATCTTCATCGATGCTGGCCGGGGTCTGCCCCTGCGCCACGTAGTAGTCCAGGATCCGGCCCACGAACGGCGAAATCAGGAACACGCCGGCTTCGGCACAGGCCAGCGCTTGCGAGCGGTTGAAGATCAGCGTCAGGTTGCAGTCGATGCCTTCTTTCTGCAGCTGCCGGGCGGCTTCGATGCCTTCCCAGGTCGCGGCGATCTTGATCAGGATCTTGTCCTTGGACACGCCGCGCTCGGCGTACATCGCAATGAACTTGCGCGCCTTGGCGATGGTGGCCTGGGTGTCGTGCGCCAGATCGGCGTCGACTTCGGTGGATACGCGCCCCGGCACCAGTTCGGCCAGCTTGACGCCCACGCCGATGGTCAGGCGGTCGGCGACTTCGTTGACGGTGGCGGTGCGATCGTCGCCGCCGTGCTCGCGGCCCCAGGCCAGCTCGCGTTCGATCAGGTCGGCATAGACCGGCAGGTCCAACGCCTTCTTGACCAGGGTGGGGTTGGTGGTGCAATCGACCGGCTTCAGGCGCTTGATGGCGTCGTAATCGCCGGTGTCGGCGACAACGACGGACAGCTCACGCAGTTGGGCAAGCTTTGAGGGGGATGCAGTCAT	MTASPSKLAQLRELSVVVADTGDYDAIKRLKPVDCTTNPTLVKKALDLPVYADLIERELAWGREHGGDDRTATVNEVADRLTIGVGVKLAELVPGRVSTEVDADLAHDTQATIAKARKFIAMYAERGVSKDKILIKIAATWEGIEAARQLQKEGIDCNLTLIFNRSQALACAEAGVFLISPFVGRILDYYVAQGQTPASIDEDPGVVFVRTVYNEFKQRGSSTVVMGASFRSTAQIEALAGCDRLTISPDLLEKLDAEHGELPRKLSPAQADNAQFTPIDSDSFASGLAADPMATEKLAGGIDTFAKDLHALRKTIADKLAG
ORF904	4	-	1064917	1065358	146	66.44	pyrodigal	AGGAG	TTAGCGCGCTGCGCGCCGGAAGTCGCCCGCCGCTGCGGGTTGCTCGTGCACGGCAGTCACGCGCAGGCGCAGGTCGCGTCCGTCGGGCGTGCGCCAATCGATGCGCTGGCCAACCGACAGGCCGAGCAGCGCGCTGCCGACCGGCGCAAGCACCGAGATGCGTCCGTGCTGCACATCGGCTTCATGCGGATACACGAGGGTGAGCGTATGCCGTTCGCCATGCAACTGGTCTTCGCATTCGATGCGTGAGTGCATGGTGACGACATCGCCGGGAATCTGGTCGGGCGGCAGCACACGGGCGCGGCCCAGTTCGTCGCTCAGCGCAGTGGCGGCGGGATGCTTGTTGAAGCTTGGCGAATCGAGCAATGCCTCAAGCCGGGCAAGGTCGCGGCTGGATACCAGAATGGATGGCGGCAAGCCGCTGTGGTGTTGCGAAGTCAT	MTSQHHSGLPPSILVSSRDLARLEALLDSPSFNKHPAATALSDELGRARVLPPDQIPGDVVTMHSRIECEDQLHGERHTLTLVYPHEADVQHGRISVLAPVGSALLGLSVGQRIDWRTPDGRDLRLRVTAVHEQPAAAGDFRRAAR
ORF905	5	-	1065897	1066839	313	63.27	pyrodigal	GGA/GAG/AGG	CTAAGCCGCCACCGCCTTCGGTCCTGGCGCAGGCTGATCCAGCGTGAACAGGCTCTCGGGCAATTCCTTGAACAGCTGCGACAGCTGCTCCAAAAACGCGGTCATTGCCGAACTGCGCCGCCACGCCATCGCAATGCGGCGGCTAGGCTGCTTGTCTTCACGGAAGCGGATCAGGCGGATGTTTTCCGAGCGCGCAACAGGAGGCTTGACCGCCAGCAGCGGCAGCAAGGTCACCCCGACATTGGCCGCGACCATCTGACGCAGGGTTTCCAGACTTGTGGCCTGAAATTCGGATTTTTCCAGCGCGCCGGCCAGATGGCAGACATCCAGCGCCTGGTCGCGCAGGCAGTGGCCATCTTCCAGCAGCAGCAGGCGCTGCTCGGACAAGTCGTCCAGGGTCATGCTGTCGTGGCGCGACAGCGGGTGGCTTTCCGGCACTGCCAGCACGAAGGGCTCTTCGAACAGGAATTCGGCATGCAGCTGATCGTCCTGCAATGGCAATGCAAGCAAGGCGGCATCCAGGCGACCTTCGCGCAGCTGGTGCATCAGCTGATCGCTCTTCTCTTCGATCAGCAGCAGTTCCAGACGCGGAAAACGCTCGCGGATGCGCGGTACCACATGCGGCAACAAATACGGGGCCAGGGTGGGAAAGATGCCCAGACGCACCGTGCCCGCTTCCGGGTCCTGGCTGCGGCGTGCGGCTTCCTTCATCTGTTCCACCTCGGCCACGATGCTGCGTGCACGCACGGCGGCTTCGCGGCCGGCCGGGGTCAGCATGACCTTGCGCGGCGCACGTTCCACCAGCGACACGCCGAGCTCGTCTTCGAGTTTCTTGATCTGGGTGGACAGCGTTGGCTGGCTGACAAAGCAGGCGGACGCCGCGCGGCCGAAATGCTTGTGGTCGGCCAGGGCTACCAGATATTTCAGGTCACGCAGATTCAT	MNLRDLKYLVALADHKHFGRAASACFVSQPTLSTQIKKLEDELGVSLVERAPRKVMLTPAGREAAVRARSIVAEVEQMKEAARRSQDPEAGTVRLGIFPTLAPYLLPHVVPRIRERFPRLELLLIEEKSDQLMHQLREGRLDAALLALPLQDDQLHAEFLFEEPFVLAVPESHPLSRHDSMTLDDLSEQRLLLLEDGHCLRDQALDVCHLAGALEKSEFQATSLETLRQMVAANVGVTLLPLLAVKPPVARSENIRLIRFREDKQPSRRIAMAWRRSSAMTAFLEQLSQLFKELPESLFTLDQPAPGPKAVAA
ORF906	4	-	1066930	1068523	530	64.22	pyrodigal	AGGAG	TTATGCGGCCTGGGCCACACTGTCGGCAGTGGCCGGTGCGCTGGTGCGGATCAGGTGGTCGAATGCACTCAGCGCCGCCTTGGAACCTTCGCCCATTGCGATCACGATCTGCTTGTACGGCACCGTGGTGGCGTCGCCAGCGGCGAACACGCCGGGTACATCGGTCTGGCCACGGTCGTCGACGATGACTTCGCCGCGCGGCGACAGCGCCACCGTGCCGCGCAGGAACTCGGTGTTGGGGAGCAGGCCGATCTGCACGAACACGCCTTCCAGCTCGATGTGCTGGATATCGCCGCCGGTGCGGTCCTTGTAGACCAGACCGGTGACCTTCTGTCCGTCGCCGAGTACTTCAGTGGTCTGCGCGCTGGTGATGATGCGTACGTTGTGCAGGCTGCGCAGCTTGCGTTGGAGCACTTCGTCGGCGCGCAGCTTGTCGTCGAATTCCACCAGCGTGACATGCGCCACGATGCCGGCCAGATCGATCGCCGCTTCCACGCCCGAGTTGCCGCCGCCGATCACCGCCACGCGCTTGCCCTTGAACAGCGGGCCATCGCAGTGCGGGCAATACGCCACGCCCTTGTTCTTGTACTGATCTTCGCCAGGCACGTTCATCTGCCTCCAGCGCGCACCGGTGGACAGGATCACGGTCTTGCTCTTGAGCGAGGCGCCATTGGCCAGCTTGATTTCGATCAGGCCATCGGCACCGGCCGGGATCAGCTGCTCGGCACGCTGCAGATTCATGATGTCCACGTCGTACTGGCGCACGTGTTGCTCGAGCGCGGCGGCCATCTTCGGGCCTTCGGTTTCCGGCACGGAAATGAAGTTCTCGATCGACATGGTGTCCAGCACCTGCCCACCAAAACGCTCGGCGGCCACGCCGGTGCGGATGCCCTTGCGTGCGGCATACACCGCTGCTGCCGAACCGGCCGGGCCACCGCCCACCACCAGCACGTCGAACGCTTCTTTTGCAGCGATTTTCGCAGCGTCGCGCTTGGCGGCATTGGTATCCAGCTTGGCGACGATCTGCTCCAGCGTCATGCGGCCCTGGTCGAACAGCTCGCCGTTCAAGTACACGGTGGGCACCGACATGATCTGGCGGGCCTCTACTTCTTCCTGGAACCAGGCGCCATCGATGGCCACGTGCTTGATGCGCGGGTTGAGCACGGCCGCCAGGTTCAGCGCCTGCACCACGTCCGGGCAGTTCTGGCACGACAGCGAGAAATAGGTTTCGAACTGGTAATCGCCATCCAGGTGCTGCACCTGCTCGATCAGCTCGGCGGCGGCCTTGGACGGGTGGCCGCCCACCTGCAGCAGCGCCAGCACCAGTGAGGTGAACTCATGGCCCATCGGCAGCCCGGCAAAGCGCAGCGAGATGTCCTGGCCGGGCGTGGTCAGCGCGAACGAGGGCTTGCGCTGGTTGTCGTCGCGGTGGATGTCCAGGCTGATCTTGTCCGACAACAGCACCAACTCTTCCAGCAGGTCGAGCATTTCGCGCGAGCCGGCACTGTCGTCGATGGAGGCGTTGATTTGAATCGGCCGCGTCACCCGTTCCAGGTAGGCGGTCAGCTGGGTCTTGAGATTGGCATCCAACAT	MLDANLKTQLTAYLERVTRPIQINASIDDSAGSREMLDLLEELVLLSDKISLDIHRDDNQRKPSFALTTPGQDISLRFAGLPMGHEFTSLVLALLQVGGHPSKAAAELIEQVQHLDGDYQFETYFSLSCQNCPDVVQALNLAAVLNPRIKHVAIDGAWFQEEVEARQIMSVPTVYLNGELFDQGRMTLEQIVAKLDTNAAKRDAAKIAAKEAFDVLVVGGGPAGSAAAVYAARKGIRTGVAAERFGGQVLDTMSIENFISVPETEGPKMAAALEQHVRQYDVDIMNLQRAEQLIPAGADGLIEIKLANGASLKSKTVILSTGARWRQMNVPGEDQYKNKGVAYCPHCDGPLFKGKRVAVIGGGNSGVEAAIDLAGIVAHVTLVEFDDKLRADEVLQRKLRSLHNVRIITSAQTTEVLGDGQKVTGLVYKDRTGGDIQHIELEGVFVQIGLLPNTEFLRGTVALSPRGEVIVDDRGQTDVPGVFAAGDATTVPYKQIVIAMGEGSKAALSAFDHLIRTSAPATADSVAQAA
ORF907	5	-	1068708	1069272	187	60.82	pyrodigal	GGAG/GAGG	TTAGATCTTGCCGACCAGGTCCAGCGACGGAGCCAGGGTCTTGGCGCCTTCCTTCCACTTGGCCGGGCAGACCTGGCCAGGATTGTTGGCCACGAACTGTGCAGCGGTCAGCTTGCGCAGCGTCTCGGTGACGTCGCGGGCGATGGAGTTGTCGTGGATTTCCAGCGTCTTGATCACGCCTTCCGGATTGATGATGAAGGTGCCACGCAGGGCCAGGCCTTCTTCTTCAATATGCACGCCGAACGCGCGGGTCAGCTTGTGGGTCGGGTCGCCGATCAACGGGAACTGCGCCTTGCCCACGGCCGGCGAGGTTTCGTGCCACACCTTGTGCGAGAAATGCGTGTCGGTGGTGACGATATAGACCTCGGCGCCAGCCTTCTGGAAGGCGGCATAGTTGTCGGCGGCGTCTTCCACTTCGGTCGGGCAGTTGAAGGTGAATGCGGCCGGCATGAAGATCAGCACCGACCACTTGCCCTTCAGGCTGGCCTCGGTGACTTCGATGAAGTTGCCATTGTGGTACGCATTCGCCTTGAACGGCTGGACCTGGGTGTTGATGAGAGACAT	MSLINTQVQPFKANAYHNGNFIEVTEASLKGKWSVLIFMPAAFTFNCPTEVEDAADNYAAFQKAGAEVYIVTTDTHFSHKVWHETSPAVGKAQFPLIGDPTHKLTRAFGVHIEEEGLALRGTFIINPEGVIKTLEIHDNSIARDVTETLRKLTAAQFVANNPGQVCPAKWKEGAKTLAPSLDLVGKI
ORF908	0	+	1069473	1070334	286	69.69	pyrodigal	GGA/GAG/AGG	ATGTCCGACGATCTCGCCGCCATTCCCGCCGATCAGCTGCTTCGCCGCGCCGACGGGCGGATCGAACGCTGCGATGCCGAGGCACTGCTGCTGCACGCGCTGGGCCGCGATCGCGGCTGGTTGTTCATGCACGGGCGCGATGCGGTGCCTCTATCGATCGCGCAGGCCTTCGATGCCTTGGTGCAGCGCCGTGAGGCCGGCGAGCCGGTGGCCTATTTGACCGGCTCACGCGGATTCTGGACGCTGGACCTGGCGGTCTCGCCGGCCACGCTGATCCCGCGCGCCGATACCGAAGCGCTGGTCGAGCTTGCGCTGGAGCGCCTGGACACCCTGCCAGGCCGTCGTGTCGCCGATCTGGGGACCGGCAGTGGCGCGATTGCGCTGGCCATCGCCAGCGAACGTCCGCAGGCGCAGGTGATCGCCACCGATGCGAGCGCTGCGGCGTTGGCCATGGCCCAACGCAACGCCGACAGCCACAGCTTGCGCAATGTCGAGTGCCGCCTGGGCGGCTGGTTCGCGCCCTTGGCTGGCGAGACCTTTGACCTGATCGCCAGCAACCCGCCGTATATCGCCGCGCACGACTCGCACCTGCAGCAGGGCGATCTTCGCTACGAACCGGCCAGTGCGCTGGCCTCCGGCAGCGACGGGCTGGACGATATCCGCCTGATCGTGGCCGATGCGCCTGCGCATCTGCTGCCGGGCGGCTGGTTGCTGCTCGAACATGGCTGGGACCAGGGGGCAGCGGTGGCCGAACTGCTGGTTGCGCGCGGTTTCGCTGCGGTGGCCACGCATCAGGATCTGGAGCAGCGCGATCGGGTGACCTTGGGGCGCTGGTTGCCAGCTGCGGGCCAGGGCGGCTGA	MSDDLAAIPADQLLRRADGRIERCDAEALLLHALGRDRGWLFMHGRDAVPLSIAQAFDALVQRREAGEPVAYLTGSRGFWTLDLAVSPATLIPRADTEALVELALERLDTLPGRRVADLGTGSGAIALAIASERPQAQVIATDASAAALAMAQRNADSHSLRNVECRLGGWFAPLAGETFDLIASNPPYIAAHDSHLQQGDLRYEPASALASGSDGLDDIRLIVADAPAHLLPGGWLLLEHGWDQGAAVAELLVARGFAAVATHQDLEQRDRVTLGRWLPAAGQGG
ORF909	1	+	1070572	1071514	313	63.69	pyrodigal	AGGA	ATGCGCACGCTCTATCCCGAGATCACGCCCTACCAGCAGGGCAGCCTGAAGGTCGACGATCGCCATACGCTGTACTTCGAGCAGTGCGGCAATCCGCACGGCAAGCCGGTGGTGATGTTGCATGGCGGCCCCGGCGGCGGATGCAACGACAAGATGCGGCGCTTCCACGACCCGGCCAAGTACCGCATCGTGCTGTTCGATCAGCGCGGTTCCGGCCGCTCTACGCCGCATGCCGATCTGGTGGACAACACCACCTGGGATCTGGTGGCCGATATCGAACGGCTGCGCACGCATCTGGGGGTCGATCGCTGGCAGGTGTTCGGGGGCAGCTGGGGATCCACGCTGGCGCTGGCCTACGCGCAGACCCATCCGCAGCAGGTCACCGAGCTGGTGCTGCGCGGTATTTTCCTGCTGCGTCGCTTCGAACTCGAATGGTTCTACCAGGAAGGTGCCAGCCGCCTGTTCCCGGATGCGTGGGAGCATTACCTCAACGCGATTCCGCCGGTGGAACGCGCCGACTTGATGTCTGCATTCCATCGCCGTCTCACCAGCGATGACGAGGCCACGCGTCTGGCTGCGGCCAAAGCCTGGAGCGTGTGGGAAGGCGCCACCAGCTTCCTGCATGTCGACGAGGACTTCGTCACCGGACATGAAGACGCGCACTTTGCCCTGGCGTTCGCACGCATCGAAAACCATTACTTCGTCAACGGCGGTTTCTTCGAGGTCGAAGACCAGTTGCTGCGCGACGCGCATCGCATTGCCGACATTCCCGGCGTGATCGTGCACGGCCGCTACGATGTGGTGTGCCCGCTGCAAAGCGCGTGGGACCTGCACAAGGCGTGGCCGAAGGCGCAGTTGCAGATCAGCCCGGCATCGGGGCACTCAGCGTTCGAACCGGAAAACGTCGATGCCTTGGTGCGTGCCACCGACGGGTTTGCGTAA	MRTLYPEITPYQQGSLKVDDRHTLYFEQCGNPHGKPVVMLHGGPGGGCNDKMRRFHDPAKYRIVLFDQRGSGRSTPHADLVDNTTWDLVADIERLRTHLGVDRWQVFGGSWGSTLALAYAQTHPQQVTELVLRGIFLLRRFELEWFYQEGASRLFPDAWEHYLNAIPPVERADLMSAFHRRLTSDDEATRLAAAKAWSVWEGATSFLHVDEDFVTGHEDAHFALAFARIENHYFVNGGFFEVEDQLLRDAHRIADIPGVIVHGRYDVVCPLQSAWDLHKAWPKAQLQISPASGHSAFEPENVDALVRATDGFA
ORF910	3	-	1071728	1072535	268	67.41	pyrodigal		TCAACGCACCAGCAAGGCATCCGCCAGCGGCGGCAGAATGCGCGCCAGGCGCGCTGCCCAGGCCTGTTGCCCGGCCGCGTCGGCAATCAGGTCCTGGCGGATTTCCAGTTCGACATGCAGCAGGCCGCGGCCTTCGCCATACACCGGGATGGCGTAATCGGTGGCGTCGCTGACTGCATACGGCTGGTTGTCGCCCACCACCAGGTCGGGTTCTTCACGCAGCGCCTGCAACAGGCGATGCGCCAGCCGCGTATCGCGGTGGTAGAGCACGCCGGCATGCCAGGGCCGCGCGTTTCCGGCCATGACCGGGGTGAAGCTGTGCATCGACACCAATACTGTCGGCTGATTGCGCTGTGCACGCGCCTCCAGTTCGGCCGCGATACGTGCGTGATACGGCGCGAAGATCGCATCGATGCGCTGCTGCCGGTCGCTGTCGGTCAGCTGCTGGTTGCCCGGAACCAAGGTGCCGTCGCTGACCGCAGGCATCAGGCTGGGTGCGTCGTGCGGACGGTTGCAGTCGATCACCAGGCGCGAATACGTCTGCGCGATGGCGAACGCATCCAGCGCCTCGGCCAGCAGCCGCGTGACCTGCGCAATGCCGATATCCCAGCCGATATGACGGTCCAGTTCGTATTGCGGCAGGCCCAGGTCGGCCAGTCGGGCCGGCACGCGCTGGCCGGCGTGGTCGGCGATCAACAGCCACGGCGATGCGGCCTGCGCGTTGTGCACGGCGAACGGCGCCGGATCGTCGGTACTGAGCAATGGTTCGGTGGCTGCGTCAGCCACGCGGGGTGCCGTCCAATGCAT	MHWTAPRVADAATEPLLSTDDPAPFAVHNAQAASPWLLIADHAGQRVPARLADLGLPQYELDRHIGWDIGIAQVTRLLAEALDAFAIAQTYSRLVIDCNRPHDAPSLMPAVSDGTLVPGNQQLTDSDRQQRIDAIFAPYHARIAAELEARAQRNQPTVLVSMHSFTPVMAGNARPWHAGVLYHRDTRLAHRLLQALREEPDLVVGDNQPYAVSDATDYAIPVYGEGRGLLHVELEIRQDLIADAAGQQAWAARLARILPPLADALLVR
ORF911	5	-	1072506	1073058	183	65.22	pyrodigal	GGA/GAG/AGG	TCAGCCACGCGGGGTGCCGTCCAATGCATGATCGACCAGATACAGGCCGGCCCACAGCTTGGGGTCCATCTGATAGCCCTCGGCCATCTTCTGCACCAGCCAGGCGCCGACCTGCGCGCGCGGGATTGCATGCACGGTGATGTCTTCGCTGGCATCGCCGCCGCCATCGCCGACCTTGCGCAGACCGGTGGCACGCACGAAGGCGATCTTCTCGCTGCTGGCACCGGCCGAGGTGGGGCCGATCATCAGCACTTCGGCATGCTCGGCGGTCCAGCCGGTTTCTTCTTCCAGTTCGCGAATGGCCGACAGTTCGATCGATTCATCGGCATGCACGTCGCCCACCAGCCCGGCCGGCATTTCGATGGTACGTGCCTGCAGCGGCACGCGGAACTGCTCGACGAACAACATCGCATCGTCCGGCGTCACCGCCACGATGATCGCCGCCAGGCCGCCGGCATGCACACGTTCGGAGTATTCCCAGGTGCCACGCACGACCATGCGCTGGTACTTGCCTTCGTAGACCACGGTGGGCGGGGTGTCGTGTCGGTTCAT	MNRHDTPPTVVYEGKYQRMVVRGTWEYSERVHAGGLAAIIVAVTPDDAMLFVEQFRVPLQARTIEMPAGLVGDVHADESIELSAIRELEEETGWTAEHAEVLMIGPTSAGASSEKIAFVRATGLRKVGDGGGDASEDITVHAIPRAQVGAWLVQKMAEGYQMDPKLWAGLYLVDHALDGTPRG
ORF912	3	-	1073054	1074041	328	67.78	pyrodigal		TCATGGGCGGGGACCTTGTGCCAGGGAAGCGGGAGGAAACGGTGCGGGGACGCCGGTGCTGGCGGCCAGCAGACGGCGCCGGGTGAGCGGGCCGAAGCGCAGGCTCTCGCACAACCCGGTCAGCATGTCCGCATCGGCGTGCGCACGCGTGAAGCCGGTCTGGGTGAGCGCCAGCGGCGCGTCGAGCGCGATGGTGGTGAGCTGCCGCCACAGCAATGCGTGTTCGCGCTGTTCGCGCAGCCGCACCGCCATTTGCGCCGCGCCGCGCAGGCGCAGGAAGGGGATTTCGTCGATGCGCTCCAGCAGCGCATCCAGGCTGCCGAAGTGCGCCAGCAGCACTGCTGCCGATTTGGCGCCGATGCCGGTCACGCCGGGAATGTTGTCGATGGCATCGCCGCATAACGCCAGATAGTCGGCGATCTGGTGCGCATGCACGCCATGGCGCGCCTTGACCCCGTCCATGCCCCAGCGCTGGTTGCGCGCGTAGTCCCACTGCTCGTCATGCTCGAGCAATAACTGCGACAGGTCCTTGTCGGCCGACACGATCACCCCGCGCAAGCCGTGCGCCCGCACGCTGTGCAGCGCGCTACCGATCAGGTCGTCGGCCTCGTAATCGCGGTGGGCCAGCACGCTCAGCCCGAGCGCTGCGCACAGCGCCTTGCAATGCGCGAACTGGCGGCGCAGCGCATCCGGCGCAGGCGTGCGGTTGCCTTTGTAGGCCGGGTAGATCGCATGCCGGAAGCAGCTGTCCAGGGCTTCGTCAAAGGCAATGGTGATGTACTGCGGATCCTCGCGTTCGAGCAGGTCCAGCAGAAACCGCGCAAAGCCGTGCACCGCATTGGTCGGCCAGCCCTGCGCATCCTGAAATTCGTCCGGGATGGAGTGCCAGGCACGGAACACGTACAGGCTGGCATCCACCAGATACAGCGGGGTCGGGCGCTGGATTGCCAGTGGCGCAGCGTCGAGCGGGTTGGTCGGCGTGGTCAC	MTTPTNPLDAAPLAIQRPTPLYLVDASLYVFRAWHSIPDEFQDAQGWPTNAVHGFARFLLDLLEREDPQYITIAFDEALDSCFRHAIYPAYKGNRTPAPDALRRQFAHCKALCAALGLSVLAHRDYEADDLIGSALHSVRAHGLRGVIVSADKDLSQLLLEHDEQWDYARNQRWGMDGVKARHGVHAHQIADYLALCGDAIDNIPGVTGIGAKSAAVLLAHFGSLDALLERIDEIPFLRLRGAAQMAVRLREQREHALLWRQLTTIALDAPLALTQTGFTRAHADADMLTGLCESLRFGPLTRRRLLAASTGVPAPFPPASLAQGPRP
ORF913	4	-	1074037	1074613	191	69.44	pyrodigal		TCACGGGGTCCAGTCGCGCAGCAGCGCACGCGGGTCCGGGCGCTCGCGTTCGGGCACCTGCATGCGCGGCGTGCCGATGTGGATGAAGCCGGCGATGCGTTCGTTGTCTTCCAGGCCCAGGTAGCCCGTCACCGCCGGGTCGTAGGCCATCCACGCGCTCAACCACTGCGCACCGAAGCCGTGCGCCTGGGCGGCCTGCAGCAATGCAAAACAGACGCAGCCGGCGGTGAGCAATTGCTCCTGCACGGGCACCTTGTGCTCCGGGCGCAGCGAGGCGATCACCACGATCACCACCGGCGCGTCGCTGAAGCGTCCGCGTTCCTTGGCAAGGGTTGCCGGCGATGCCAGCGGGTCGGCGGCCAGGGTGCGCTCGGCAAGAAAATCCCCCAGCGCAGCCCGCGCCTCGCCGCTGATGCGCAGAAAGCGGAACGGCACCAGCTTGCCGTGATCGGGCACGCGCACCGCCGAGGTGAGCATGCGCAGCAAGCTGTCTTCATCCGGCCCGGGGGCGCCGAGTTGTTTGGAGGGAACCGAACGGCGCGCGTCCAGCGCCTGGAGCGAATACGGTGCGTGCAT	MHAPYSLQALDARRSVPSKQLGAPGPDEDSLLRMLTSAVRVPDHGKLVPFRFLRISGEARAALGDFLAERTLAADPLASPATLAKERGRFSDAPVVIVVIASLRPEHKVPVQEQLLTAGCVCFALLQAAQAHGFGAQWLSAWMAYDPAVTGYLGLEDNERIAGFIHIGTPRMQVPERERPDPRALLRDWTP
ORF914	1	+	1074742	1076974	743	69.58	pyrodigal		ATGACCCAGTTTGTTGCTACCGAACCGCTGCCCAGCCGCAATCCGGACCTGCTCGATCAGGTCCGCGAGGTGGTGCTGGTGCCGTTGGCCGACGCGTTTGTGAATGTGCAGGACGCGCTGGCCGAGGCGTTGTTCCGGCTGGCGGCCGACGCGGGCGCGGCGCAGAACGATTTCATGGAAGCGATCCAGGCCCTGCGCCAGCAGCGCGAACCGATCACCGCACGCTTTCGCGGCCATCTGGCCAAGGCGTGGCAGGGGTTGGAATCCGGACGTCCGCTGTCGGCCGAGCGCACCCTCGCTCGGGGCGCCGCCGGCCTGACCCTGCTGCCGGAGCAGGACCTGGACGTGCGCCTGGCGGTACGCAACCTGGCCGGCGCGCTGCAGCACCAGTGGCGGCCGGAGCTGATGCGGCTCAATCGGTATTTGGGTTTCATCGCCGGTGGGCTGCGCATCGATGGCGACAGCAATCCGTTCGGGCCGGAGCATCTGGGCGTTGCGCTGTACGAGGCGTTCCAGGGCGTGACCCTGGCCCCCAAGGTGCATCTGGCGGTGATCAAGGTCTGCGAGCAGCAGCTGATGGCGCGCGTCGGCCAGCGCTACGGCGAGCTGGAACAGGCGCTGGCCCAGGTCGCGCGGCTGCGCGAGCTGCCGCAGGCACGCCAGCGTCAACGCGGTATTCCGCGCCAGGACGCCGCCGCCAGCGACGAGAGCGCCGAGGCGCCGGACTGGATCGCACGCTTCTTTGCAGACTGGTCGGGCGGGCAGGGCGCACTGGTCGGCGCACAGGTGATCGATGTGCATCTGCGCAGCGACCGCGAGGTGCTGCCGGCGGGCCTGCACCAGTTGCTGCAGCACGCACGCCGCCAGCGCGAGCCGGATGCCGCCACGTTGACGCCGGGGCAGCAGCGGCTGCTGTCGCCGCGCGAGGTGGTGTCGGCGCTGTCGCTGCTGCAGACCATGCCCGGCGCCAGTTTCGAGGTCATCGACGGCACCCATCTGGGCCTGGCGCGCGGTTTGCGCCAGCAGTTGATGCGCGCTGCCGCCTCGCTCGGCGTGGATCCGGCCACCACCCAGCTCAACCCCAGCGACGAAGATGCACTGGATCTGATTGCGCTGCTGTTCGAGGCAATCCTGCTGCAGAGCCATCTGTCGCGGCAGCAACGCGACATGCTCGGCCAGTTGCTGGTGCCGGTGGCCAAGATGGCGATGCTCGATGGCCACCTGTTCGTGCGCGATGGGCATCCGGCCCGGCGCCTGCTCAACCTGCTGGTGGACGCCTGCGACGGCAATGGCGGCGAAACCGCTGCCGAACAGGCCCTGCTCGCCCAGGTTGCGGCAGCGGTGGACACCGTGGTGCGCGACTTCGACGAGCATCCATCGGTGTTCCTGGCGCTGGAAGCCGAATTCGGTGCGCATTACGAGCAGTACCGGCGCCGGGTCGAAATCGCCGAGCGGCGCGCCAACGAATTGCAGCGTGCCGAAGAACGCCGCGAGCGTGCGCGCAGCATCGCCGCGCAGGCGCTGGCCGAGCGCTTGGCGCGCGGGCCGTTGCCGCCGGTGGTGGAACACTTTTTGAGCCGTGTGTGGCACCCGTGCGTGCAACAGGCCGCGTTGCGCTCCGACGGCGCCGGCCCGGCCCTGGACGCCGCGCTGGCGCTCGGCGACGCGGTGCTGCTGCAACTTGGCCGCGTGCACGGCGATGCCGCACTGGAAGCGCATCGTCCCCAGCTGCTGCAGGCCTTCACCCTGGCCGGGCTGGGGCAGCGCGAGGCCGAACAGGCCCTGCAGGAACTGCAGCGCGCGCTGCTGCCGACCCAACCTGCGCCCGCTCCGGAAGCACTCGCGCCGACCCTGACCGCGCTGACGCTCGCGCCCAGCCCAGCCGACCCGGTGGCAGAGCCGCTGACGCCGATGCTGGATGCCACCGCACAGGTGGAATTCGACCGCATCACTGCAGATTTCTTCCGCGTCATGGCAATCGGCACCAGCCTGGACTTCATCGACCGCGAGGGCCGCGTGCAGCCTGGCAAACTGTCGTGGATCAGTCCGATTTCCGGGCGCCTGATGTTCGTCAACCGGCGCGGTGGGCGGCTGTGCGTTTCATCGCCGGAAGAGCTCGCGATGATGGTGTGGCTGGACCGCCTGCGCCTGCACCGCGACGACGACGCCTTCTATAGCGCGATGCAGGACGTGGTGGACGGGCTGGAAGCGCCCCCGAAGCTGAAGGCTTAA	MTQFVATEPLPSRNPDLLDQVREVVLVPLADAFVNVQDALAEALFRLAADAGAAQNDFMEAIQALRQQREPITARFRGHLAKAWQGLESGRPLSAERTLARGAAGLTLLPEQDLDVRLAVRNLAGALQHQWRPELMRLNRYLGFIAGGLRIDGDSNPFGPEHLGVALYEAFQGVTLAPKVHLAVIKVCEQQLMARVGQRYGELEQALAQVARLRELPQARQRQRGIPRQDAAASDESAEAPDWIARFFADWSGGQGALVGAQVIDVHLRSDREVLPAGLHQLLQHARRQREPDAATLTPGQQRLLSPREVVSALSLLQTMPGASFEVIDGTHLGLARGLRQQLMRAAASLGVDPATTQLNPSDEDALDLIALLFEAILLQSHLSRQQRDMLGQLLVPVAKMAMLDGHLFVRDGHPARRLLNLLVDACDGNGGETAAEQALLAQVAAAVDTVVRDFDEHPSVFLALEAEFGAHYEQYRRRVEIAERRANELQRAEERRERARSIAAQALAERLARGPLPPVVEHFLSRVWHPCVQQAALRSDGAGPALDAALALGDAVLLQLGRVHGDAALEAHRPQLLQAFTLAGLGQREAEQALQELQRALLPTQPAPAPEALAPTLTALTLAPSPADPVAEPLTPMLDATAQVEFDRITADFFRVMAIGTSLDFIDREGRVQPGKLSWISPISGRLMFVNRRGGRLCVSSPEELAMMVWLDRLRLHRDDDAFYSAMQDVVDGLEAPPKLKA
ORF915	1	+	1077196	1079554	785	66.20	pyrodigal	GGAG/GAGG	ATGACTTTTCAGCCCAGTCCGTCGGGACATCCGGGCCGTGACCAACGCTTGCTCGAGCAGGCGCACGACGTTTTCGTGCCGGCGCTCGCGCAGGTTTTTGCTGCTGCAGTTGCGCATTTCGACGATGTGCTGTTCGACCGTGCCGAATCCGCTGGCGCCTCGCAGTTGCTGTTTCTCGATGGCATGCGCGAATTGCGCCGCAAGCGCGAAGAGGTCGCCCGCCAGTTCCGCCAACAGCTGGAAGATGGCTGGCAGGCGTTGGTGCTCGGCACGCCGTTGTCGGCCGAAGTGGTGCTGGCCGGCGACATGGGCACCGGCCCGCTGAGTCTGGTGCCCGAGCACGTGCTCGAATCGCGGCTGGCAGTGCGCAATCTGGCCACGGTGCTGTTGCGCGATTTCAAACAGGTGCTGGCACGGGTGGACCGCCGCCTGGGCTGGATCGCCGGCGGGCTGGAGTTGATGGCCGACACCAACCCGATTGGCCCCGAACATCTGGGCGTGGCGATCCACGAAGCCTTCGCCACCTGCGACCTGGCGCCGGAAGTGCGACTGGTGTTGATCAAGCTGTGCGAGCGCGATCTGGCCGAGCCGATCGGCAAGTTGTACGCACGCCTGGACGAAACCCTGGCCAAGGCCGGGGTGATGCCGGAAATTTCGCAGGCCAAGCGCGCACCGCCGCGCATGCAGTCGCGTGGCGAGATGCCGGATGAGCGCGTCCAGGCCGAGCCGCAGGGCGGTCACGCCGAGATGGGCGGCGACAACCAGGGTGATCAGTACGCACCGGCCTGGGCCAACCGTTTTCTTGACCGCTGGGCACATAGCCGCGGCCGCATGCAGGCCGCGACGCAACGCGGCCATGCCGATGGCGGCGGGGATGGCGGCATGGACGGCGAGGCCGACCATCCCGGCGGCAGCCAGGGCATGCTGCTCGAGGCGCTGCACGAATTGCTGCAACAGACCCGCAGCGTGCGCGACACCGCCGCGTCTGCCGCCACCGTCGCGGTAGGGCAGCAACGCCCGTTGAGCCAGCGCGAAATGATGTCGGTGCTGTCGCTGCTGCAGGCCACGCCCAGCGCGACGCTGCAGGCGGCCATCGGCGACGACACCGAATCGCTTGCGCAGCGGTTGAAGAACGAGGTGCTTTCCAGCGCCACGCGACTGGGCGTGGACCCGGCCACCGCAAAACTCGACCCGATGGACGAAGATGCCATCGACCTGGTCGGCATGCTGTTCGATGTAATGCTGGACGAGCGCGATCTGGAAAATCGTTCGCGCGAAATGATCGGCCGCCTGGTGGTGCCGTTCGTCAAGGTCGCACTGCTGGACCGCAAGATGTTCGTGCAGAAGACCCACCCCGCGCGGCGCCTGCTCAACTCGCTGGCCGAGGCCTGCGAAGGCAACAACGGCGACAGCGCTGCCGAGCGCGTGCTGATGGGCAAGGTCGAAGAAATCGTCGACCGCCTGGTGGCCGAATTCAACGAAAATCTGGCGATCTTCCTCACCCTGGAAGAAGAATTCCGCGACTTCCTGTCGCAGCACCGGCGCCGGGTGGAAATTGCCGAGCGTCGTGCCACCGAAACCCAGCGCGGGCAGGAAAAGCTCGAACTGGCGCGCAGCCGCGCGCTGTCGGAACTGGAGCAGCGTGCGCCCGAAGGCGCGGGCCTGCCCAAGGCGGTGGACGACTTTCTGCGCCAGCCGTGGCTGCATCACCTGACCATGGCGATCCTGCGCGACGGCGAGGAAGGTCCCGGCACCATCGAGGCCCTGGCGGTGGCCGACGGCGTACTGGAAGAACTGGCCGAAGCGCGCCGTCATATCGTCGGCAAGCCATGGCTGCAGGTCTGGCAGCCGGCGTTGCACCGCGTGTTCGCAAGCGTAGGCCTGCACGGGGATGCGGTGGTGGTGGCGATCACCGCCTTGCACGACACCTTGCAGGCGATCGCCGAAGCGCGCCCGGAACTGGAAAAAGCCCTGCCGGAACTGCCGCAGGTCAATCTTCCCCCACCGGCTACCGAAAGCGTCAGCGTGGTGCTGGGTGCCGAAGCGGTCGCGCAGAGCATCGACAGCGCCGATGCCGAACGTTTCCGAGCGATGGATATCGGCACGTGGCTGGATTTTGTCGACAAGGACGGCAAGGTGCAGGCCGGCAAGCTGTCGTGGGTGAGCCCGATTTCGCAGCGTCTGCTATTCGTCAATCGACGCGGCGTGCGTTTCTGCGTCGCCTCGCCAGAAGAACTGGCGGTGATGGTGCGCCTGGGCCGCCTGCGCGAGCACATCAACGACGGCGCCTTCGACAGCGCGATGCAGGGTGTGATCGATCGACTGGATCCGTTGCAGAACAACAGCACGGTGCACTGA	MTFQPSPSGHPGRDQRLLEQAHDVFVPALAQVFAAAVAHFDDVLFDRAESAGASQLLFLDGMRELRRKREEVARQFRQQLEDGWQALVLGTPLSAEVVLAGDMGTGPLSLVPEHVLESRLAVRNLATVLLRDFKQVLARVDRRLGWIAGGLELMADTNPIGPEHLGVAIHEAFATCDLAPEVRLVLIKLCERDLAEPIGKLYARLDETLAKAGVMPEISQAKRAPPRMQSRGEMPDERVQAEPQGGHAEMGGDNQGDQYAPAWANRFLDRWAHSRGRMQAATQRGHADGGGDGGMDGEADHPGGSQGMLLEALHELLQQTRSVRDTAASAATVAVGQQRPLSQREMMSVLSLLQATPSATLQAAIGDDTESLAQRLKNEVLSSATRLGVDPATAKLDPMDEDAIDLVGMLFDVMLDERDLENRSREMIGRLVVPFVKVALLDRKMFVQKTHPARRLLNSLAEACEGNNGDSAAERVLMGKVEEIVDRLVAEFNENLAIFLTLEEEFRDFLSQHRRRVEIAERRATETQRGQEKLELARSRALSELEQRAPEGAGLPKAVDDFLRQPWLHHLTMAILRDGEEGPGTIEALAVADGVLEELAEARRHIVGKPWLQVWQPALHRVFASVGLHGDAVVVAITALHDTLQAIAEARPELEKALPELPQVNLPPPATESVSVVLGAEAVAQSIDSADAERFRAMDIGTWLDFVDKDGKVQAGKLSWVSPISQRLLFVNRRGVRFCVASPEELAVMVRLGRLREHINDGAFDSAMQGVIDRLDPLQNNSTVH
ORF916	3	-	1080014	1080872	285	67.13	pyrodigal	AGGA	TCATGCCGGCCCGATAAATTGCATCGCCCGCTCGATCACCGAGGTGTGGTCGACCATGCGGTTATGGCCTAGCCCTTCGGTGGTGAACAGCTGCGCGCCCGGCCACAGGCTGGCGAAACGCGCGCCTTCGTCCCACGGCGTTTCGCGGTCGCGACGGTCGGGGATGATCAGCGCCGGGCGATCGAACTGCGGCAAGCGCGGCGTCGCATCGAAATCGGAAAAGCGCTTGCCCGTCAGGTCTGCCAGCCAGTTTTCGAACGGTGCGAACGCGGCAGGCGCAATACCGAATGCGCGAAACTGGCGCTGCGCACTGGCGGCCGGCGCCAGCAACGGTGCGATCAGCACATAGCGCGCAGGGCGCCACACCGGGTCGTCGGCAAATACCACCGAGGCCGCGCCGAGCGAGTGGCCGATAAATGCGGCCGGGCGGCCGAAGCGGCTGCCGATGACACGCAACATTTTCACGAAATGCGGCATGTAGCTGATTCGTCCGCCGCTCAAGCCGTGCGCCGCCTGGTCGAACGCCACGACCGCATAGCCGAGTGCGCGCAACTGCGGCACCCAGGCCGCAAAGCGCAGCGCATAACTGGCCCAGCCATGCGACAGCAGCACATACCGCTGCTGCGCCGGATCGCCCCACTGGTACATGGCGATGTCGATGTCATCGATCCGCAGCGTGTGACGCTGCATGTCGGTCAATGTGGCCGCGATCGTGGCCGCCTGCCGGCGCCCAAGCGCTGCCGGGGTGACGAAGCGACGTGCCAGATAGCGGCCGGTGGGTCCAGGAGCCAACCGACTGGCGCCGGCCAGGGAGCCGCGTAACAGGCGCCTGCGCAGCGTGGCGATGGATGAGCTCAT	MSSSIATLRRRLLRGSLAGASRLAPGPTGRYLARRFVTPAALGRRQAATIAATLTDMQRHTLRIDDIDIAMYQWGDPAQQRYVLLSHGWASYALRFAAWVPQLRALGYAVVAFDQAAHGLSGGRISYMPHFVKMLRVIGSRFGRPAAFIGHSLGAASVVFADDPVWRPARYVLIAPLLAPAASAQRQFRAFGIAPAAFAPFENWLADLTGKRFSDFDATPRLPQFDRPALIIPDRRDRETPWDEGARFASLWPGAQLFTTEGLGHNRMVDHTSVIERAMQFIGPA
ORF917	1	+	1080997	1081597	199	69.17	pyrodigal		ATGCCGCCCTCGTCCGCCACTGCTGCCTACCACCACGGCGATCTGCCGGCCGCGCTGCGGCGGGCAGGCTGGGACTTGCTGGGCGAGTCCGGTTTGCGCGGGCTCACCTTGCGCGCCTGCGCGCGCCGCGCCGGTGTGTCGCACGCCGCCCCCGCGCACCACTTCGGCTCGCTGGACGGGCTTTTGGCGGACGTGGCGGCTGACGGTTACGAGCGCATGCTCGCGCGCATCCTCGCCACGCAGCGTGAGGTGGACGACCCGTTGATGGGCTGCGGGCTGGGCTATATCCGGTTTGCGCTGGAGTTTCCGCAGCATTTCCGGCTGATGCTTGGCCTGGATGTGCGTGCGTTGCGCTGGCCACGCTTGACCGAAGCCAGCGCTGCGGCGATGGCGTGCCTGCGCGAGACGGTGCGTGCGCAATGGATTGCCCGGCACGCTAGCGACCCGGGCGCCGCGTTGCTCGAGCAGCGCACCGTGCTCGCTTGGAGCGCCGTACATGGTTACGCCTCTCTTGCCATCGACGGGAAGCATGAGGCGTTGCTGGGCGTTGCCCCCGAGCTGGTGTTTGCGCCGCTGCTGAAAGGGTTGTTTGAGCCTTAG	MPPSSATAAYHHGDLPAALRRAGWDLLGESGLRGLTLRACARRAGVSHAAPAHHFGSLDGLLADVAADGYERMLARILATQREVDDPLMGCGLGYIRFALEFPQHFRLMLGLDVRALRWPRLTEASAAAMACLRETVRAQWIARHASDPGAALLEQRTVLAWSAVHGYASLAIDGKHEALLGVAPELVFAPLLKGLFEP
ORF918	1	+	1082218	1083115	298	70.12	pyrodigal	GGAG/GAGG	ATGGCTGTGCAGGTGCTGGTACTGAAAGAGCAGGCCGCCGGCGAACGCCGTGTGGCCGCGACGCCGGAAACGGTCAAGAAACTGGTCGCGCTCGGTGCCGGCGTGTGGATCGAACCGGGGGCCGGCCGGGCCAGCAGCATGGACGATGACGCGTATCTGCAGGCCGGTGCGCAGCCTGCCGGCGCCGACGCCGTGGCGCAGGCCGAGATGGTGCTGTGCGTGCAGGCGCCTTCTACCGACACGTTGCTCCGGTGCAAGCCGCACGCGGTGGTGATCGGCATGCTGGCGCCGGATGCAGACCCTGCGCGTGCGCAGGCGTTTGCCGCGCGGCAATTGATTGCGTTTCCACTGGAGCGCCTGCCGCGCACCACGCGCGCGCAGTCGATGGATGTGTTGAGCTCGCAGGCCGGCATGGCCGGCTACAAGGCGATGCTGATTGCCGCGCAGCTGGCGCCGCGCTTTTTTCCGATGCTGACCACCGCGGCCGGCACCATGCGCCCGTGCAAGGTGCTGGTGATCGGCGCGGGCGTGGCCGGCCTGCAGGCGATCGCCACCGCCAAGCGGCTGGGCGCGCAGGTGGAAGGCTTCGATGTGCGGCCGGAAACGCGTGAGCAGATCGCCTCGCTGGGTGCGCGATTTCTGGACCTGGGCGTGAGCGCTGCCGGCGAAGGCGGCTACGCGCGTCAACTCAGCGACGACGAACGCGCCGAACAGCAGCGTCGTCTGGCCGAACACCTCACCGGTGTGGATGTGGTGGTGTGCACTGCAGCGGTTCCGGGCCGGCCGGCACCGAAGATCGTGACCACCGAGATGGCACGCGGCATGCGCGCCGGCAGCGTGATCGTGGACCTGGCGGCGGAAACCGGCGGCAATTGCGCGGCCACCCGCCCGGGGTAG	MAVQVLVLKEQAAGERRVAATPETVKKLVALGAGVWIEPGAGRASSMDDDAYLQAGAQPAGADAVAQAEMVLCVQAPSTDTLLRCKPHAVVIGMLAPDADPARAQAFAARQLIAFPLERLPRTTRAQSMDVLSSQAGMAGYKAMLIAAQLAPRFFPMLTTAAGTMRPCKVLVIGAGVAGLQAIATAKRLGAQVEGFDVRPETREQIASLGARFLDLGVSAAGEGGYARQLSDDERAEQQRRLAEHLTGVDVVVCTAAVPGRPAPKIVTTEMARGMRAGSVIVDLAAETGGNCAATRPG
ORF919	1	+	1083133	1083316	60	66.67	pyrodigal		GTGGTCATCGCTGGCCCGCTCAATCTGGCCAGCCAGGGCGCAGTGCATGCCAGCGAGATGTTCGCGCGCAACGTGTACGCCTTCGTCGCCCTGTTGATCCAGGACGGTGCGTTGACGCTCGACTGGGACGATGAGTTGCTGGCGAAGACGCGGTGGTCGGCGCCGGCCGCAACCACCGCCTAG	MVIAGPLNLASQGAVHASEMFARNVYAFVALLIQDGALTLDWDDELLAKTRWSAPAATTA
ORF920	5	-	1083726	1084062	111	67.26	pyrodigal	GGA/GAG/AGG	TCAGTCCTCGACCGGCGGATGCTCGCGCAACCAAGCGCTGCGCTCGGCCGGGCTCATCTTCTGCCAGCGTTGCTGCAGTTCGTTGCGCTGTTGCGGGTTGAGCGTGCGCATGCGGTCGAACAAGGCCTTGGCCTCGCGGCGTTGCTCCGGACTCATGTTGCGGAAGCGGTCCATGCCGGCCTTGGCCTGCTTGCGCTGCTCGGGCGTCATGTCCAGCCAGCGGCGGGCGTGCCGGTACATCCTGGGGCGTTCTTCGGGCACGTCGTCCCAGCGCTCGCGCAGCGCATCGATCATGACCTGGCGTTGCTGCTTGGTCAGCTGGTCCCACTCGGGCAT	MPEWDQLTKQQRQVMIDALRERWDDVPEERPRMYRHARRWLDMTPEQRKQAKAGMDRFRNMSPEQRREAKALFDRMRTLNPQQRNELQQRWQKMSPAERSAWLREHPPVED
ORF921	3	-	1084223	1084580	118	72.55	pyrodigal	GGAG/GAGG	TTATTCCATGGCCAGGGCGGTGTCGGAGCCGAGCCAGACATACAGGTCCGGGTTCTGGGCCAGCAGGTCGTCTGTCTCGGTGGTGGCGCTGGTGCTGGCGCTGGCAACCGACGAGGTCGGCGCGGCGCCAGATGAGACGCTTTGGCTGGGGTGCAGCTGCAGGCCGATGCCGATCGCCAGCAGGCCCGAGCACGCGGTGGCCAGCAACCAGTAGCCGCGCCGGCCGCGCGTGGATGCCGGGGCGTGGCGGGCCTGGCGCAGGCGCGCCAGTGTCTGCGGCGGCAGGCTGGTCAGCGCGGTGGCATGCAGCCGGCGCAGCTGCGCATCCAGCCGGGCGGTGTCGTGGGAGCGGTTCAC	MNRSHDTARLDAQLRRLHATALTSLPPQTLARLRQARHAPASTRGRRGYWLLATACSGLLAIGIGLQLHPSQSVSSGAAPTSSVASASTSATTETDDLLAQNPDLYVWLGSDTALAME
ORF922	4	-	1084576	1085140	187	67.73	pyrodigal	GGA/GAG/AGG	TCACAGGAAATCCTCGAACTGTTTTTGCAACGCGTCGCGCGCGCGCGACAGGTGGGTTTTGACCGAGCCTTCGGAGCAGCCCATCGCCTTGGCGGTGGTGGCCACGTCCAGGTCTTCGAGCACGCGCAGGGTGAAGGCTTCGCGCTGGCGCGCCGGCAGTGTGCGCAATGCATCGACCAGCCGTTGGTAGGCCTGTTGATGCTGTTGTTCGTCGACCGGTCCGGTGCCGGGGTCGGCCCAGTCGATCGGGCCTTCGTCGTCGGCGCGCTCGGCCGGTGCCCAGAACTTCAGGCGGAAGCTGCGTCGCCGCTGCAGGTCGATGATGCGGCTGCGCAGGATGCTCCAGAACAGCGGCGTCCATTCCTCGGCTGGCCGTTCGCGATAGCCCAGCAGCTTCACCATGGCGTCCTGCACGGCGTCCAGCGCATCTTCGCGGTGCCGCAGGCCGGCCTCGGCAAAACGGAACGCACGCGGCCCGATGCCGGCCAGAAAGGCGTCCAGCGACACCGGCGCGGTGGCGGCCGGTGCGGTAGCTTGCGGATCGAAAGGAGTTCCCACCAGCAC	MLVGTPFDPQATAPAATAPVSLDAFLAGIGPRAFRFAEAGLRHREDALDAVQDAMVKLLGYRERPAEEWTPLFWSILRSRIIDLQRRRSFRLKFWAPAERADDEGPIDWADPGTGPVDEQQHQQAYQRLVDALRTLPARQREAFTLRVLEDLDVATTAKAMGCSEGSVKTHLSRARDALQKQFEDFL
ORF923	1	+	1085263	1085569	101	60.78	pyrodigal	GGAG/GAGG	ATGAGCGACGGATTCGTAGCGCTGTACATCTTCATGCTGGCGGCCATTGCCGGCCACGTGATCATCTCGCGGGTGCCGGTGATCCTGCATACGCCGCTGATGTCCGGTTCCAACTTCATCCACGGCATCGTGCTGATCGGGGCGATGGTGGTGCTGGGGCATGCCGACACCACGTTGGAAAAAGCGCTGGGATTTGTCGCAGTGGCGTTAGGTGCGGGAAACGCGGCGGGGGGCTACGTGGTCACCGAGCGAATGCTGGAGATGTTCAAGTCCAGCAAGAAGTCGCCTGGCGGGGATAGGTCATGA	MSDGFVALYIFMLAAIAGHVIISRVPVILHTPLMSGSNFIHGIVLIGAMVVLGHADTTLEKALGFVAVALGAGNAAGGYVVTERMLEMFKSSKKSPGGDRS
ORF924	0	+	1085565	1087023	485	64.95	pyrodigal	GGA/GAG/AGG	ATGAACGTCTCCACTGCCGAGTTGCTGTCGTGGGTGGTCAAGTCCAGTTACCTGGTTGCAGCCACCTTGTTCCTGCTCGGTCTGCAGCGGATGGCGTCTCCATTGAGCGCGCGCAGCGGCATCCGTTGGGCCGGGCTGGGCATGTTGATCGCCACGGTGGCCACGTTTTTCCTGCCCGAGTTGCACAACGTGCCGCTGATTCTGGCGGCGTTGGCGATCGGCACCGGCGTGGCGTGGTGGTCGGCCAAGAAGGTCGCCATCACCGACATGCCGCAGATGGTGGCGCTGTACAACGGCATGGGCGGCGGCTCGGCGGCGGCGATCGGCGCGGTGGAACTGCTGCGGTTTTCGTTCTTCGCCAATCGCGACACGGCGCATTGGAGCGCCCAGGCGGTTGCGGAGCTGGCGGCGCGGCAGCCGGACACCGCCATGGTGGTGCTGGCGGTGATCGGTTCGGCGATCGGGGCGGTGTCGTTGTCGGGGTCGATCATCGCGTGGGCCAAGCTCGATGGCCGGCTGGACCGGCGGATGACCTTCCCGGGGCAGCAAGCCTTCAATCTGGCGGTGGCAGTGGCGGTGCTGGCCCTGGCCATCTGGGCGGCGGGCAGCCTGCAGCCGTTGGCGATCATCGCGTTCTTCGTGGTGGCGTTGGCCCTGGGCGTGCTGATGACGCTACCGATCGGCGGTGCCGACATGCCGGTGGTGATTTCGCTCTACAACGCGTTTACCGGGTTGGCGGTGGCGTTCGAGGGGTATGTACTCGGCAACGAGGCACTGATCATCGCCGGCATGATGGTCGGCGCGGCCGGCATTCTGCTGACGCGGTTGATGGCCAAGGCGATGAATCGTCCGATCAGCGGGGTGCTGTTTTCCAACTTCGGCGGTGGCGGGCAGGCGCAGGAAATCAGCGGTGTGCAGAAGCCGATCGAGGCCGGCGATGTGGCGGCGATGATGGCCTTTGCCGAGCGGGTGGTGATCGTGCCCGGCTATGGCATGGCAGTGGCGCAGGCACAGCACAAGATTTGGGAGCTGGCGCAGCGCTTGATGGCGCGCGGTGTCAAGGTGAAGTTCGCGATCCATCCGGTCGCTGGGCGCATGCCGGGGCACATGAACGTGCTGCTGGCCGAGGCCGGTGTGCCCTACGATCTGATCGCCGACATGGACGACATCAATCCGGAATTTGCCAGCACCGACGTGTCGTTGGTGATCGGTGCCAACGACGTGGTCAATCCGGTCGCCAAGACCGATTCGGCCAGCCCGATCTACGGCATGCCGATTCTGGACGTGGTCAATTCGCGCAACACGGTGGTGATCAAGCGCGGCAAGGGAACCGGCTTTGCCGGCATCGAGAATGCGCTGTTCTACGCCGACAACACGCGCATGTTGTACGGCGATGGGGCAGAAGCCGCTGGTGCGCTGGTGAGTGAATTGAAAGCGCTGGATGGCAGCGGGCATTGA	MNVSTAELLSWVVKSSYLVAATLFLLGLQRMASPLSARSGIRWAGLGMLIATVATFFLPELHNVPLILAALAIGTGVAWWSAKKVAITDMPQMVALYNGMGGGSAAAIGAVELLRFSFFANRDTAHWSAQAVAELAARQPDTAMVVLAVIGSAIGAVSLSGSIIAWAKLDGRLDRRMTFPGQQAFNLAVAVAVLALAIWAAGSLQPLAIIAFFVVALALGVLMTLPIGGADMPVVISLYNAFTGLAVAFEGYVLGNEALIIAGMMVGAAGILLTRLMAKAMNRPISGVLFSNFGGGGQAQEISGVQKPIEAGDVAAMMAFAERVVIVPGYGMAVAQAQHKIWELAQRLMARGVKVKFAIHPVAGRMPGHMNVLLAEAGVPYDLIADMDDINPEFASTDVSLVIGANDVVNPVAKTDSASPIYGMPILDVVNSRNTVVIKRGKGTGFAGIENALFYADNTRMLYGDGAEAAGALVSELKALDGSGH
ORF925	3	-	1087412	1087832	139	71.90	pyrodigal	AGGAG	TCAGCGCGCCGCCCACCAGGCCACGAGCAGTGCCGCGACATAGCACAGCAGGTCGAAGCCGTTGTTGGCCAGTTGCAGCAGCGTCCAGGCCAGGCCGGTGCCCATCTTCTGGGCCGAGGTCCACGGGTCCAGGCCCAGCGGTCCGCCCAGTTGGGCCGAGGCGATGCCCCAGTTGGCGCCTGCGATGATCAGCGCGGTCGCCACGACGGCCACGCCGATGCGCAGCCGGCCGGCGCGCAGGGTGCCCAGGCGCAGCATCCAGACGATCTCCAGCGCCACGACCACGGCCATCCAGCCGGCCTGGTTGCCCAGGGCCAGGGCGATGAGCAGCCAGGCGATGAGGGCGGTGACGCATCCCAGCAGCAGGAGCGGGGGCCAGAGCCAGTGGACAGTTCTGGCGGACGCGGTGGTGGGCGGCAT	MPPTTASARTVHWLWPPLLLLGCVTALIAWLLIALALGNQAGWMAVVVALEIVWMLRLGTLRAGRLRIGVAVVATALIIAGANWGIASAQLGGPLGLDPWTSAQKMGTGLAWTLLQLANNGFDLLCYVAALLVAWWAAR
ORF926	1	+	1088017	1088572	184	62.88	pyrodigal		ATGTATTCCCGTAGCAGCGAACCCGTCCAGTTCGAACGCGATTGCGATGCCGTCATGGTGCCGCAGGGCGATTCGGTGACCCTGCCCGCAGGCAGTTACGGCTATATCACCCAGGCGCTGGGTGGCAGCTATACCGTCTTCGTCGAAGGCAATCTGTTCCGCATTGCCGGCAAGGATGGCGATGCGATCGGCAAGGAGCCGCCGCCGGGGCTGGAATTGCCCGCCAATGCCAGCGACGAAGAGGTGGAAGCGCTGGTGTGGCAGCAGCTGCGCACCTGTTTCGACCCGGAAATTCCGTTCAATATCGTCGATCTGGGCCTGGTCTACGAGGCAGTGGTCAGCCATCGCGAAGAAGACGATCAGCGCCGGGTCGACGTCAAGATGACGCTGACCGCGCCCGGTTGCGGCATGGGCGAAATCCTGGTCGACGATGTGCGCAGCAAGGTCGAAATGATCCCGACCATCGCCGAGGCCGACGTCGAGCTGGTGTTCGACCCGCCGTGGGGCCGGCATATGATGTCCGAAGCGGCCCGTCTCGAGACCGGCATGCTCTGA	MYSRSSEPVQFERDCDAVMVPQGDSVTLPAGSYGYITQALGGSYTVFVEGNLFRIAGKDGDAIGKEPPPGLELPANASDEEVEALVWQQLRTCFDPEIPFNIVDLGLVYEAVVSHREEDDQRRVDVKMTLTAPGCGMGEILVDDVRSKVEMIPTIAEADVELVFDPPWGRHMMSEAARLETGML
ORF927	2	+	1088636	1089722	361	67.03	pyrodigal	AGGA	GTGTCCGTGTCCTTCGCTTCCACCCGTTCTCCGTCGCCGCGCAGCGCCGACGAATTGTCCGTGATCCTGGCTGCGCCCGGTTTCGGGTTGCATTTCACCGACCACATGGTCGCCATCTCCTGGAACAACGAGCAGGGCTGGCACGACGCGCAAGTGCGCGCGTACGGCCCGCTGCAGCTGGATCCGGCAGCGTCGGTGCTGCATTACGGGCAGGAGATCTTCGAAGGCATCAAGGCCTACCGGCACGCCGACGGCTCGATCTGGACCTTCCGTCCGCAAGCCAACGGCGAGCGCCTGCAGCGGTCGGCGCGCCGTCTGGCGCTGCCGGAATTGCCGGTGGACCTGTTCGTGGAATCGCTGCGCCAGCTGGTGGCCGTGGATGGCGGCTGGGTGCCGTCGGCGCCGGAGACCAGCCTGTATTTCCGCCCGTTCATGATTGCCGATGAGGCCTTCCTGGGCGTGCGCGCGGCGCACAAGGCCTCGTATTACGTGATCGCCAGCCCGGCCGGCCCGTACTTCGCCAAGGGCGTGGCGCCGGTGTCGATCTGGCTGTCCACCGAATACGCACGTGCGGCCAAGGGCGGGACCGGCGCGGCCAAATGCGGCGGCAATTACGCCGCGTCGCTGCTGCCGCAGCAGAAGGCCTATGCCCAGGGCTGCTCGCAGGTGTTGTTCCTGGACCCGGTGGAAGGCAAGTACATCGAAGAACTCGGCGGCATGAACGTGTTCCTGGTCTACAAGGACGGCACGTTGGTGACCCCGGAACTGTCCGGCAGCATCCTGGAAGGCATCACCCGCGACAGCATCCTGCAACTGGCCCGCGACCGTGGCATGCAGGTGATCGAGCGCAAGGTCGCGATCGACGAATGGAAGCAGGGCGTGGCCTCCGGCGAGATCACCGAGGTGTTCGCCTGCGGTACGGCGGCGGTGGTGACCCCCATCGGCGAGCTGAAGGGCGAGGGGTTCGCGGTGGGCGATCTGTCCGCGCCAGCGGGCCAGGTGACCATGTCGCTGCGCCAGGAACTGACCGATATCCAGTACGGCCGCGTGCCGGACCGCCACGGGTGGTTGGTGCGTTTGTCGTAA	MSVSFASTRSPSPRSADELSVILAAPGFGLHFTDHMVAISWNNEQGWHDAQVRAYGPLQLDPAASVLHYGQEIFEGIKAYRHADGSIWTFRPQANGERLQRSARRLALPELPVDLFVESLRQLVAVDGGWVPSAPETSLYFRPFMIADEAFLGVRAAHKASYYVIASPAGPYFAKGVAPVSIWLSTEYARAAKGGTGAAKCGGNYAASLLPQQKAYAQGCSQVLFLDPVEGKYIEELGGMNVFLVYKDGTLVTPELSGSILEGITRDSILQLARDRGMQVIERKVAIDEWKQGVASGEITEVFACGTAAVVTPIGELKGEGFAVGDLSAPAGQVTMSLRQELTDIQYGRVPDRHGWLVRLS
ORF928	2	+	1090031	1091759	575	67.53	pyrodigal	GGA/GAG/AGG	ATGTCCAACGCGTCGTTTCGTCCGCGCCACCGAGCGCTCTGCATCCTGGGTGTTTCGGCACTTACCTCGCTGCTGCTGGTAACGCCGGCATTCGCCGGCGATGTCTACCTGGGTGGCCTGGCCACTGCGCAGACCCACCAGAAGTTCATCGTGACCTACAAGGACGGCAGTAGCGCCCTGAGCAGCCCCAGTGTGTTGACGACCTCGTTGCGCACCGCTGCACGTGCGTTGCCGGCCAAGGCCGGCAAGTCGCTGGGCCTGAACAGCGTGCGTCGTCTGGCAGTGGGACCGGAGCTGGTTCAGGCCGACCGCGCGCTGGATCGCGCCGAAGCCGAAACCCTGATGCGCCAGCTGGCCGCCGACCCCAACGTGCAAAGCGTGGAAGTGGACCAGATGCTGTACCCCACGCTGACCCCCAACGACAGCCGCCTGTCCGAGCAGTGGGCCTTCGGCACCACCAACGCAGGGCTCAACATCCGCCCGGCCTGGGACAAGGCCACCGGTGCCAACGTCGTGGTTGCGGTGATCGACACCGGCATCGTCAGCCATCCCGACCTGGACGCCAACATCCTGCCCGGCTACGACTTCATCAGCGATGCCACCGCCGCGCGCGACGGCAATGGGCGCGACAACAATCCTGCCGACGAAGGCGACTGGAACTCGACCAGCGGGTGCGCCACGTCCAATTCCAGCTGGCACGGGACCCATGTCGCCGGCACGGTGGCGGCGCTGACCAACAACACCACCGGCGTGGCCGGCACTGCGTTCAACGCCAAGGTGGTGCCGGTCCGCGTGCTGGGCCGGTGCGGTGGTTCGCTGTCGGACATTGCCGATGCCATCATTTGGGCCTCCGGCGGCACCGTGAGCGGTGTGCCGGCCAATCCCAACGCGGCTGAAGTCATCAACATGTCGCTGGGCGGCGGTGGCACCTGTTCGTCCACGATGCAGAGCGCAATCAACGGCGCAGTCTCGCGCGGTACCACGGTGGTGGTGGCGGCCGGCAACAGTGCCGCCAACGTGTCCGGTTCGTTGCCGGCCAACTGCGCCAATGTGATCGCAGTGGCGGCCACGACCTCGGCCGGTGCCAAGGCCAGCTACTCCAACTACGGCAGCGGGATCGACGTCTCCGCGCCAGGGTCGGGGATCCTGTCCACGCTCAACAGCGGGACCACCACGCCGGGCAACGCCAGCTACGCTTCGTACAACGGCACCTCGATGGCGGCGCCGCATGTGGCCGGCGTTGTTGCCCTCGTGCAGTCGGTTGCGCCCACCACGTTGACGCCTGCCGCAGTGGAAACACTGCTGAAGAACACCGCACGCGCCTTGCCGGGTGCCTGTTCGGGCGGTTGCGGTGCGGGCATCGTCGATGCCGATGCGGCAGTGACGGCGGCCATCGCCGGCAGCAGTGGCGGTGGCGGAACCGGCAACACCTTGACCAACGGCACGCCGGTGACCGGCCTCGGCGCGGCCACGGGCGCGGAGTTGAACTACACCATCTCGGTGCCGGCCGGCAGCGGCACGCTGACGGTCTCCACCAGCGGCGGCAGCGGCGATGCAGACCTGTACGTGCGGGCCGGTAGCGCGCCGACCGACACCGTCTACGCCTGCCGCCCGTATCTGGATGGCAATGCCGAAACCTGCAACATCGCCTCGCCGTCGGGAACCTATTACGTGCGGATCAAGGCTTACAGCACGTTCTCCGGCGTGACCCTGACCGCCAGCTACTAA	MSNASFRPRHRALCILGVSALTSLLLVTPAFAGDVYLGGLATAQTHQKFIVTYKDGSSALSSPSVLTTSLRTAARALPAKAGKSLGLNSVRRLAVGPELVQADRALDRAEAETLMRQLAADPNVQSVEVDQMLYPTLTPNDSRLSEQWAFGTTNAGLNIRPAWDKATGANVVVAVIDTGIVSHPDLDANILPGYDFISDATAARDGNGRDNNPADEGDWNSTSGCATSNSSWHGTHVAGTVAALTNNTTGVAGTAFNAKVVPVRVLGRCGGSLSDIADAIIWASGGTVSGVPANPNAAEVINMSLGGGGTCSSTMQSAINGAVSRGTTVVVAAGNSAANVSGSLPANCANVIAVAATTSAGAKASYSNYGSGIDVSAPGSGILSTLNSGTTTPGNASYASYNGTSMAAPHVAGVVALVQSVAPTTLTPAAVETLLKNTARALPGACSGGCGAGIVDADAAVTAAIAGSSGGGGTGNTLTNGTPVTGLGAATGAELNYTISVPAGSGTLTVSTSGGSGDADLYVRAGSAPTDTVYACRPYLDGNAETCNIASPSGTYYVRIKAYSTFSGVTLTASY
ORF929	1	+	1092019	1093429	469	68.72	pyrodigal	AGGA	ATGTCCAATGTGTCGCAACGTCGTGCGCCCACGCGCGCGCTGGTAGTCCTGGGTGTTTCCGCGTTGACCTCGCTGCTGGCCGTGCCGGCATTCGCCGGTCAGGTCAATCTGTCCGGGTTGGATGCGCAGCCCACCCTGGACCGCTTCATCGTCAAATACAAGGACGGTTCCAGTGCGGCGGTCAGCCCCACCTCGATGCGCGCATCGCTCAATTCCGTCGCCGGTGCGATGCCGGCACGCGCCGGCCGTGCGCTGGGCCTGAACCACGTGCGCCGCACGGCGCTGGGTTCGGAAGTGCTCAAGACCGACCGTGGCCTGGACCGCGCCGACGCCGAAACGCTGATGCGCCGCATTGCTGCCGACCCCAGCGTGGACTATGTGGAAGTCGACCAGATCATGTACCCGGTGCTGACCCCGAACGACACGCGCCTGTCCGAACAGTGGGGCTTCGGCACCTCTTCCTCCAGCATCAACGTGCGCCCGGCCTGGGACACCGCCACCGGCACCGGCGTGGTGGTGGCGGTGATCGACACCGGCATCACCAGCCATCCTGACCTCAACGCCAACGTGCTGCCGGGTTACGACTTCATCAGCGATGCCACGCGTGCACGCGACAACAACGGGCGTGACAGCAATCCGGCCGACCAGGGCGACTGGACCACGGCCGGCCAGTGCGGCAGCGGCACCTCGGCCGCCAATTCCAGCTGGCACGGCACGCATGTGGCCGGCACCATCGCGGCGGTGACCAACAACAGCACCGGCGTGGCCGGTACCGCGTTCAACGCGCGCATCGTGCCGATCCGTGCGCTGGGCGCATGCGGCGGCGCCACGTCCGATATCGTCGATGCGATCGTGTGGGCCTCCGGCGGCACCGTGTCCGGCGTGCCGGCCAATGCCAACCCGGCCGAAGTGATCAACATGTCGCTGGGCGGCAGCGGCAGCTGCTCGAGCAGTTACCAGAATGCGATCAACAGCGCGGTGTCGCGCGGCACCACCGTGGTGGTGGCGGCCGGCAACAGCAATGCCAACGTGGCCAACTTCACCCCGGCCAGCTGCGCCAACGTGATTTCGGTGGCGTCGATCACCTCGGCCGGGGCGCGTTCGAGCTTCTCCAACTACGGCACCGGCATCGACATCTCCGCGCCGGGTTCGGCGATCCTGTCGACCTTGAACAGCGGCACCACCACGCCGGGTTCGGCCAGCTACGCCAGCTACAACGGCACCTCGATGGCGGCCCCGCACGTGGCCGGCGTGGTGGCGCTGGTGCAGTCGGTCGCCAGCCGTCCGCTGACGCCTGCGGCGGTGGAAACGCTGCTGAAGAACACTGCACGTCCGCTGCCGGGCGCCTGCTCGGGCGGCTGCGGCGCGGGCATCGTCAACGCGGCCGGCGCGGTCAGCCAGACCCCGTAA	MSNVSQRRAPTRALVVLGVSALTSLLAVPAFAGQVNLSGLDAQPTLDRFIVKYKDGSSAAVSPTSMRASLNSVAGAMPARAGRALGLNHVRRTALGSEVLKTDRGLDRADAETLMRRIAADPSVDYVEVDQIMYPVLTPNDTRLSEQWGFGTSSSSINVRPAWDTATGTGVVVAVIDTGITSHPDLNANVLPGYDFISDATRARDNNGRDSNPADQGDWTTAGQCGSGTSAANSSWHGTHVAGTIAAVTNNSTGVAGTAFNARIVPIRALGACGGATSDIVDAIVWASGGTVSGVPANANPAEVINMSLGGSGSCSSSYQNAINSAVSRGTTVVVAAGNSNANVANFTPASCANVISVASITSAGARSSFSNYGTGIDISAPGSAILSTLNSGTTTPGSASYASYNGTSMAAPHVAGVVALVQSVASRPLTPAAVETLLKNTARPLPGACSGGCGAGIVNAAGAVSQTP
ORF930	2	+	1093769	1095467	565	67.20	pyrodigal	GGAGG	ATGCCGTATCACTCAGTAGGCGTACTGCGCCGCGTTGCATTCGTCTGTGCGTTGTCATGCACGTTTCATGCCGCTGCTGGCGAGGTCAATCTGCAAGGATTGAATTCCAGTAACACCCATCAGCGCTTCATCGTCAGCTACAAGAACAGCGTCGGCAGCAGCCGGGCGACTGGGTTGTCTGCGCCATGGGGCGACATCGCGCGTGCCGTGCCGCAAGCGCGCGGGAAGGCGCTGGGCCTGTCGGCCACGCGCCGGCTCAGTGGCGGGCCGATGTTGCTGGTGGCAGACCGCAAGCTGGACCGCGTGGATTCGGAAAGCCTGATGCGGCGCCTTGCCGCCGACCCGGCGGTCAAACGCGTGGAAGTGGACATCCTGATGCGGCCATTGCTGGTTCCCAACGACCCGGGCGTGCCGCAGCAGTGGGCGATGGGCGCGACCGCCGCCAGCCTCAACATCCGTCCGGCCTGGGACCGTTCCACCGGCAAGGGCATCGTGGTGGCGGTGATCGACACTGGCATCACCAATCATCCGGACCTGGCAGCCAATGTGCTGCCCGGCTACGACTTCATCGTTGATCCGGCCACTGCGCGCGATGGCACTGCGCGCGATGCGAACGCCGCCGACCAAGGCGACTGGGCCGCGGCCAACGAATGCGGGCCCGGAGCGTCGGCGTCCAATTCCAGTTGGCATGGCACGCACGTGGCCGGCATCGTGGCGGCGGTGGGCAACAACGCGGTGGGCGTGGTCGGTACCGCGTTCAACGCCAAGATCCTGCCGTTGCGGGTGCTGGGCCGCTGCGGCGGCTACATGTCCGATATCGCCGATGCGATCGTGTGGGCGTCCGGCGGCAAGGTCACTGGCGTGCCGGCCAACCCGAATCCGGCCACGGTGATCAATCTGTCGTTGGGCGGAGCGGGCACCTGCTCGGCGACGTTGAACAACGCCATCACCGCAGCGGTCACGCGCGGCAGCGCGGTGGTCGTGGCCGCCGGCAACAGCAATATGGACGTCTCCACCAGCGTGCCGGCCAATTGCGCCAACGTGATCGCCGTGGCCGCCACCACCTCGGCCGGCGCCAAGGCCAGCTTCTCCAACTTCGGCAAGGGCGTGGATATCGCCGCGCCCGGGCAATCGATCGTGTCCACGCTCAATACCGGAACCACGGCACCGGGCAATCCGGCATATGCGGTGTATAGCGGCACCTCGATGGCTGCGCCGCACGTGGCTGGCGTGGTGGCGCTGATGCAGTCGGTGGCCCTGAATCCGCTGACGCCGGCAACAGTGAAAGCCCTGCTCAAGGCCAGCGCGCGGCCCATGCCGGTGGCCTGCACGCAGGGGTGCGGGGCCGGGCTGGTGAATGCCGATGGCGCGGTGGCGGCGGTGATCGAGTCGACCACCTTGAGCAGGAATGTGGCACGCACCGGGCTGAGCGCAGCGCTTTCCGATTCGCTGTATTACCAGGTCAATGTGCCGGCCGGCACCCGTTCGCTCAAGGTCACGCTCGCCGATGGCAGCGGCAACGCCGACCTTTCGGTACGGGCCGGAGCGTTACCGACCGACGCCGCGTACAGCTGCCGCAGCATGTTGCCGGGCAATGGCGACAGCTGCACGCTGGCCGCGCCGGCTGCGGGCGTCTATTACGTGCGCTTGAAGGCAACGCTGGGCTTTTCCGGAGTCAGCGTCACTGCGGCGTATTGA	MPYHSVGVLRRVAFVCALSCTFHAAAGEVNLQGLNSSNTHQRFIVSYKNSVGSSRATGLSAPWGDIARAVPQARGKALGLSATRRLSGGPMLLVADRKLDRVDSESLMRRLAADPAVKRVEVDILMRPLLVPNDPGVPQQWAMGATAASLNIRPAWDRSTGKGIVVAVIDTGITNHPDLAANVLPGYDFIVDPATARDGTARDANAADQGDWAAANECGPGASASNSSWHGTHVAGIVAAVGNNAVGVVGTAFNAKILPLRVLGRCGGYMSDIADAIVWASGGKVTGVPANPNPATVINLSLGGAGTCSATLNNAITAAVTRGSAVVVAAGNSNMDVSTSVPANCANVIAVAATTSAGAKASFSNFGKGVDIAAPGQSIVSTLNTGTTAPGNPAYAVYSGTSMAAPHVAGVVALMQSVALNPLTPATVKALLKASARPMPVACTQGCGAGLVNADGAVAAVIESTTLSRNVARTGLSAALSDSLYYQVNVPAGTRSLKVTLADGSGNADLSVRAGALPTDAAYSCRSMLPGNGDSCTLAAPAAGVYYVRLKATLGFSGVSVTAAY
ORF931	4	-	1095667	1096141	157	66.46	pyrodigal		TCACTCGCACAGCGCGCAAGCGCGTGCGGCGAGTGCATGCACCAGCTGGGTGCCGGGCAATTCCAGCAGCAGCCCCCGCTGGCCGGCGTTGATCCACAGCGCCGGTACGTCCAACGCCGTGACTTCGACCAGCACCGGCGCCTGCCGTTGCTGGCCGAGCGGGCTGATACCGCCGACCTTGTAACCGGTGCGCCGCTCGGCATCGGCCACGTCCATCATGCGTGCCGACTTGCCGCCGTAGGCGCTGGCCAGTTTCTTCAACGACACCCGGCGGTCGCATGGAATCACCACGCACACCGCCTTGTCGTCGACCCATGCCATCAGCGTCTTCAACACGGTATGCGGCTGCAGGCCCAACGCATCTGCGGCTTGCAGTCCCTTCGCATCGGCATCGGCCCGGTAGTCGTAAGGATGCAACACATAACCTACGCCGGCCGCGTCCAGGGCCTTGGTGGCGCGTGTGGCCTTGCTCAT	MSKATRATKALDAAGVGYVLHPYDYRADADAKGLQAADALGLQPHTVLKTLMAWVDDKAVCVVIPCDRRVSLKKLASAYGGKSARMMDVADAERRTGYKVGGISPLGQQRQAPVLVEVTALDVPALWINAGQRGLLLELPGTQLVHALAARACALCE
ORF932	3	-	1096145	1096631	161	58.85	pyrodigal	AGGA	TCAGACCGATTCGAAGCGGTTGGCAGCCACGTTCTTGCGCACCTTTTGCGGATTCCAGATGCGGCCGTTCATGGCGATATAAACGCCTGCCGGCAGCGATTGCACCGCACCGACAGCGCAACCGATATTGAATTCGGCATCCGAGCCGCGAAAGCGCGCCGGATTCAATGCGCCGGTCATCACGATGGTCTTGTCGGCGATGGTCTGCAGCACCTTGCCGGTTTCCACCATCGAATCGGTGCCGTGGGTGATCAGCACGTGGCGGGTGGGCTGGGCGGCGATGGTGGCGCGGATCAGTTCGCGGTCGGCATCGGTGATGTGCAGCGAATCCTTGCGGATGATCGGAATCACCGAAAAACGAAACGTCACGCCCAGTTCTTTCAAAATCTGACCGATCTGCGGGTCGCCGATCTGGTAGTCCGATTTGTCGTCGAAGTAGATCTTGTCGATCGTGCCACCGGTGGTGACGATCAGGAGGTCTTCCAT	MEDLLIVTTGGTIDKIYFDDKSDYQIGDPQIGQILKELGVTFRFSVIPIIRKDSLHITDADRELIRATIAAQPTRHVLITHGTDSMVETGKVLQTIADKTIVMTGALNPARFRGSDAEFNIGCAVGAVQSLPAGVYIAMNGRIWNPQKVRKNVAANRFESV
ORF933	1	+	1097140	1097716	191	64.41	pyrodigal	GGAG/GAGG	ATGAAGAAGCCTTTGTCGATGTTGCGCGCTCTCACCTGCGCGATGGCCGTGCTGGTGGCGGGCCAAGCCGCCGCGCAGACGGTGACGATCACGCCCACGCAGACCTACCAGACGGTGCGCGGGTTCGGCGGCATGAACGGCGCCGGCTGGATCAACGACCTGACACCCGCGCAGGTGGATCTGGCTTACGGCAGCGGCACCGGGCAGATCGGGTTGTCGATCCTGCGCATGCGCATCGACCCCTCCAGCTCAGGCTGGGCGACCCAGGTGCCGACGGCAACGCGCGTGCATGCGCTGGGCGGGTTGGTGTTCGCAACCCCCTGGACGCCACCGGCTTACATGAAGTCCAACAACAGCCTGGTCAATGGCGGCAAGCTGCTGACGAACTATTACGGCGCCTACACCCAGCACCTGCTGGATTTCGCCAATTACATGTCGGGCAAGGGCGCACCGCTGTACGCGATTTCCCTGCAAAACGAGCCGGATTGGCACCCGGATTACGAATCGGCCGACTGGAGCGGCAGCGATTTCGTCAACTACCTCGCTGGTGGTACATCCGGCGCAGCTACGGGCTGA	MKKPLSMLRALTCAMAVLVAGQAAAQTVTITPTQTYQTVRGFGGMNGAGWINDLTPAQVDLAYGSGTGQIGLSILRMRIDPSSSGWATQVPTATRVHALGGLVFATPWTPPAYMKSNNSLVNGGKLLTNYYGAYTQHLLDFANYMSGKGAPLYAISLQNEPDWHPDYESADWSGSDFVNYLAGGTSGAATG
ORF934	0	+	1097754	1098063	102	66.02	pyrodigal		ATGTCGCAGTTCGCGCGCTTCGTGCGGCCAGGGTCGGTGCGGGTCGGCGCCACCGAGCACCCGTATAGCGATGTCTCGGTGACCGCCTACCGCACGCCGGACAACAAGCTGGTGGTGGTGGCGGTCAACACCGGCACCGGCCACCAGCGGCTGGACCTGACGCTACCGTCCGGCACTGCCACGCAGTTCGCCAAATACAGCACCTCGAGCACGCTCAATGTCGGGTTCGGCGGCAACTACAGCGTGGTCAACGGCAAGACCTCGCTGTATGTCGACCCGCAGAGCGTGGCCACGCTGGTCGGAAACTGA	MSQFARFVRPGSVRVGATEHPYSDVSVTAYRTPDNKLVVVAVNTGTGHQRLDLTLPSGTATQFAKYSTSSTLNVGFGGNYSVVNGKTSLYVDPQSVATLVGN
ORF935	5	-	1098285	1098615	109	72.42	pyrodigal	GGA/GAG/AGG	TCAACGTGGCGGGCGCTTCCTGCCCAAGCGCGTCGCCATGCCGGGGCCGCCGACCAGGCCCACCACGGCCAGGGCGAGCAGCAGTTCCAGCCACGCCATTCCACGTGCCTGCGGCTGGCTCCAGGCGGCCATGACGCCGTGGCTGAACCAGCCCAGTGCGAACACGCCGGCCCAGAAGCGGGCACGCGCACTGCGCACTGCCAGCACGCCGGTCAGCGCGGCCGGCAGCACGAACACGATGAACGCGGCCAGTGGGCGCGGGTCGTCGTGGAACCACACCGCAAACAACGCCGCCAGCGCCAGCAGCGCGGCGCTCAGCAGCCACTGCAT	MQWLLSAALLALAALFAVWFHDDPRPLAAFIVFVLPAALTGVLAVRSARARFWAGVFALGWFSHGVMAAWSQPQARGMAWLELLLALAVVGLVGGPGMATRLGRKRPPR
ORF936	3	-	1098626	1099223	198	71.19	pyrodigal	AGxAGG/AGGxGG	TCACGGGCTTGCCAGCCGCCGCGCGATGTCGGCCACCCGGCGGCCCAGCGCACGCGCCAGCAGCGCTTCGTCCTCGCTCGGTTGCGGATCGCCGCCAGCGCCGGAGACATGGCTGGCGCCATAGGGCGTGCCGCCGCTGGTGGTGTGGCTGAGCGCGGCTTCGGTAAACGGAATCCCCACGATCAGGCAACCGTGATGCAGCAGCGGCAGGTGCATCGACAGCAAGGTGGATTCCTGGCCGCCATGCATCGAGGCGGTGGAGGTGAACACGCCGGCCGGCTTGCCGGCCAGGGTGCCGCTGGCCCATTCGGCGCCCAGGCTGTCGAGGAAATGCTTCATCGGTGCGGCCATGTTGCCGAAGCGGGTGGGGCTGCCAAGCAGCAGGCCGCTGCACTCGGCCAGATCGGCGCGGTCTACATAGGGCGCGCCTTCGTCCGGCACCGGCGGGGCGCTGGTCTGGGTGACCGCGGCCACCGGTGGGACGGTGCGCAGCCGCGCGCTCATGCCGGGCACTTCGCCGATGCCGCGTGCGATCTGCCGCGCCAGCCGCGCCACCGAACCGCCCCGGCTGTAATACAGCACCAGAATCTCCGCCAT	MAEILVLYYSRGGSVARLARQIARGIGEVPGMSARLRTVPPVAAVTQTSAPPVPDEGAPYVDRADLAECSGLLLGSPTRFGNMAAPMKHFLDSLGAEWASGTLAGKPAGVFTSTASMHGGQESTLLSMHLPLLHHGCLIVGIPFTEAALSHTTSGGTPYGASHVSGAGGDPQPSEDEALLARALGRRVADIARRLASP
ORF937	2	+	1099334	1100612	425	65.26	pyrodigal		ATGTCGCGTGTGAACAAACTCCACCAATGGAAAGAACGTCTGCGCGACCGCGCGCGGACGGTGAGCTTCGGACGCTTTCTGTGGCGCCGCTTCCTGGACGACCGGTTGTTCCAGGCGGCCGCCTCGCTTGCATACACCACCGTGTTCGCACTGGTGCCGCTGGCGATCGTGGTATTCGGCGTGCTGTCGGCATTTCCGGCCTTCAACGAGTGGAAGGACGCGCTCACCGACTTCATCTTCAACAATTTCGTGCCTGGCGCGGCGCGTTCGGTGCAGAACTATCTCAACCGTTCGCTGGAGGACCTGGGCAAGTTCACCGTGGCCGGTATGGTCGCGCTGGTGGCCTCGCTGCTGATCACCCTGCACAGCATCGAACAAACCTTCAACAGCATCTGGCGGGTCGCCGCTGCGCGCCCCAAGGTGACGCGCTTCCTGATCTACTGGACGGTGCTGACGCTGGGCACGATGCTGGCCGCCGCCTCGATGGCGATGGCGGCCTACGTGTTCGCGCTGCCGCTGTTCCGCACCACCGAAGGCCAGTGGCTGGCCGAATTCGCCTGGCGGCTGGCGCCGATGGCGGTGGAGTTCGTGTGCATCGTGCTGATCTACCGCGTGGTGCCGCAGCACGTGGTGCGGCTGCGGCATGCGCTGCCGGGCGCGCTGCTGGCGGTGATCCTGATGGAGATCGTCAAGTGGGGCTTTGGCTTTTACCTCGGTAATTTCCAGACCTATCAGCGCATCTATGGCGCGCTGTCGGCATTGCCGATCCTGTTGTTGTGGATCTACCTGAGCTGGGTGTCGGTGCTGTTGGGTGCCTCGCTGGCCTCGTCGATGTCCGCGTTCCGCTACCAGCCAGAGGCCATGCGGCTGCCGCCGGGCTTCGAGATCTACGGCCTGCTGCGTCTGCTCGGCCGCTTCAGCCAGGCGCGCGTCCACGGCGATGGCCTGGACGAAGATCGCATCCTGGCGCTGGAGCCGATGCTCACCGACACGCTGATGCAGGAGCTGCTGTGCGAGCTCAAGCGTATTCGCCTGCTGCGTCGCGACGAGCGCGGGCAGTGGCTGCTGGCGCGCGATCTGGATGTGGTGCCGCTGGCCGAACTCTACGAAAACTGCCAGCTGCGCGTGCCGATCGAAGACCGCCCGTTGCCGTGCCGCGACGATGCATTCGGCCAGGCCGCCGCCGCGGCGCTGGAACAGCTGCGCCAACCCTTGCGCAGCGTGCTGGCGCAGCCGGTCGGTGACCTTTACACCCACCTTCCCGGAGATCCTCCATGA	MSRVNKLHQWKERLRDRARTVSFGRFLWRRFLDDRLFQAAASLAYTTVFALVPLAIVVFGVLSAFPAFNEWKDALTDFIFNNFVPGAARSVQNYLNRSLEDLGKFTVAGMVALVASLLITLHSIEQTFNSIWRVAAARPKVTRFLIYWTVLTLGTMLAAASMAMAAYVFALPLFRTTEGQWLAEFAWRLAPMAVEFVCIVLIYRVVPQHVVRLRHALPGALLAVILMEIVKWGFGFYLGNFQTYQRIYGALSALPILLLWIYLSWVSVLLGASLASSMSAFRYQPEAMRLPPGFEIYGLLRLLGRFSQARVHGDGLDEDRILALEPMLTDTLMQELLCELKRIRLLRRDERGQWLLARDLDVVPLAELYENCQLRVPIEDRPLPCRDDAFGQAAAAALEQLRQPLRSVLAQPVGDLYTHLPGDPP
ORF938	1	+	1100608	1101229	206	69.40	pyrodigal	GGAG/GAGG	ATGACCGTGCGTCTTGTCCGCAGCGCCTGCGGGCTGCTGTTGCCACTGCTGTTGCTGACCGCCTGCAAGCCCGCCAGCGAGGCCACTCCCGCTGCCGGCAACGGCGCTGCGCCTGCCGCCACGCCCCAGGCGCCGACCACGCCGGCCACGCCGGCCACGCCGGCCGACCCGGCCGCACCTCCCAACAGCTCGGTGGTGCAGCAGACCGCCCAGATGCCCAGGCTCTCGCTGCCGACCGTGACCGGCGAGACCTACGACCTGGCCGCGCACCGCGGCAAATGGGTGGTGGTGAATTTCTGGGCTACCTGGTGCGCGCCGTGCCTGAAGGAAATGCCCGAACTGTCGGCGCTGCACACCATGCGCGACACCGTCGAGGTGGTGGGTCTGGCCTACGAGGACATCACCAGCGCCGACATGCAGGCATTCTTGAAGGACCACCCGGTGTCCTACCCGATCGCCATCCTCGACCCGTACCAGCCGCCACAGGACTTCGCCACCCCGCGCGGCCTGCCGATGACCTACCTGATCGGCCCGGACGGCAAGGTCGCCAAACAATTCCTTGGCCCGGTGACCGCACGCGATATCGAAGCGGCCGTCGGCATCACCGGCAAGGCGGGTTGA	MTVRLVRSACGLLLPLLLLTACKPASEATPAAGNGAAPAATPQAPTTPATPATPADPAAPPNSSVVQQTAQMPRLSLPTVTGETYDLAAHRGKWVVVNFWATWCAPCLKEMPELSALHTMRDTVEVVGLAYEDITSADMQAFLKDHPVSYPIAILDPYQPPQDFATPRGLPMTYLIGPDGKVAKQFLGPVTARDIEAAVGITGKAG
ORF939	0	+	1101228	1101486	85	69.77	pyrodigal	AGxAGG/AGGxGG	ATGCAGGCGGCGCGTTTTGTGGTGAGCGGGGTGGTGCAGGGCGTGTATTACCGCGCTTGCACCCGTCAACGCGCAGTGGCACTCGGTCTGGTCGGGCATGCCCGCAACCAGGCCGACGGCAGCGTGGACGTGGTCGCCGCCGGTAGCGCGGCGGCGCTGGACGCTTTGGAAGCATGGTTATGCAGGGCCCGCCGGCCGCCACGGTCGCGGCGGTCACGCGCACGGCCTGCGCGGTTCCGCCGACTGAAGACTTTGTAA	MQAARFVVSGVVQGVYYRACTRQRAVALGLVGHARNQADGSVDVVAAGSAAALDALEAWLCRARRPPRSRRSRARPARFRRLKTL
ORF940	0	+	1101579	1102809	409	69.67	pyrodigal	GGA/GAG/AGG	ATGGCCGCTCCATCTCAAGACCGCAACGACGGGCACGACCTGCCCGCGCATCGCCGCCACCGCCAGATGGCGCAGCTGGCGCCGTGGCTGTATCTCGGTGTCCTGCTAGGCAGCGGCTGGTTGTTGTTTCTGCACCCGCCAACCCGCGTGCTATCGACCGGACAGGCGGCAACCAGCTGGCTGCTGGCCTGGATCTTTGGCGGCATCGTGATCGGCGCGGTGGTGTGGAGCCTGCGTCTGGCACGCCAGGGGCTGGCTCAGCCCTCGGCAAGCTACCCGCTCTCGGCGCGCTTGCCCGATTCGTGGGCCGATGCCTACGCCGCACTCCTGCGCCCGGCCACGGCAGCTCCGGTGGCCGCGGCCCGGCCGGACCCGGCCGGCGCCCAGCGTGGCGCAGCCTGGCACCGCTTCGGCGGCGGCATGCTCAGCGCGGAAACCTTCGATCCCAACGACGCCACCCGCGCACCGTGGGACGGGCTGGATGCGCAGTCCTGCATCCTGCGCCTGGACGATGTGCGTCAGGCCTGGCACAACGCCGCCGCCAACCGCACGCTGCAGCAGGAACGCCGCTACTGGCTGGATGTGGTGCTGTCGCTGCTCGACCACGGCGTGATGCGCCCGCTGCAGGACGGCTACCTGCCCGACACCGCGGCCCTGCGTACCGAACGTTTTCTGATCGGCGCCGATGCCGGCCCGATCGTGCTGTCCGAGGTGCCGGCGTTGTTTGCGCGGCGTCTGGCACTGGCCATCGAGACCATGCCGACCGCCCAACGCGAGGCCGCCGGCGTGCAATGGCGCCTGCTGCAGCAATTGCATGCACTGGTCGCCGAAGGGCGCATGCTCGACGAGCGTTCGCAGGTGATCCAGGTGCTGGCATGGAACCCGGATGTGGACCTGGACCAGGTCGAAGTGGCCTACATCCTGGCCGCCGAATACCGCGAAGGCATGCGCGACTGGCTCCGCCGCGCCGCACTGGTGCGCCTGCCCGACAGCGCGTTGCGCCTGGACGAAGTGCTGCTGTCGTCCTGCAGCCCACTCGGTGCGCAGGCCGACGATGTGGACTACATGGAAGCGATGCGCCCGCTGCATCGCGGTTTCATGCAATTGTTCAGCCAGCGTCTGAGCCAGCTGGTGCTGCAGGCCGAGCAGGCCGAACGTCAGGCCGGCCTGCACCCGCTGCCGCGTGCCACGGCCGCCAGCGACGAAGTCTCTCAGGACTGGGCGGCGTAA	MAAPSQDRNDGHDLPAHRRHRQMAQLAPWLYLGVLLGSGWLLFLHPPTRVLSTGQAATSWLLAWIFGGIVIGAVVWSLRLARQGLAQPSASYPLSARLPDSWADAYAALLRPATAAPVAAARPDPAGAQRGAAWHRFGGGMLSAETFDPNDATRAPWDGLDAQSCILRLDDVRQAWHNAAANRTLQQERRYWLDVVLSLLDHGVMRPLQDGYLPDTAALRTERFLIGADAGPIVLSEVPALFARRLALAIETMPTAQREAAGVQWRLLQQLHALVAEGRMLDERSQVIQVLAWNPDVDLDQVEVAYILAAEYREGMRDWLRRAALVRLPDSALRLDEVLLSSCSPLGAQADDVDYMEAMRPLHRGFMQLFSQRLSQLVLQAEQAERQAGLHPLPRATAASDEVSQDWAA
ORF941	3	-	1102790	1103573	260	63.60	pyrodigal	GGA/GAG/AGG	TCAGGACTGGGCGGCGTAATCGTCGATCGGTTCCAGCACGCCATAGCGTTCCTTGTGCAGCTTGCCGGGCAATGGCGGCAGCTGCACCAGCGCATCGGGCACAGCGATGTCCGGTAGCCGGTCCAGCAGATCGCGGATCAGGCTCAGGCGGCCACGCTTCTGGTCGTTGAAATCCACCAGCGTCCACGGTGCATCGGGCGTATGCGTCGCCTCCAGCATGCGTTCGCGCGCGGCGGTGTAGTCGTCGTATTTGGTGCGTGACTGCAGGTCCACCGGCGACAGCTTCCAGCCCTTGAGTGGGTCTTCGCGGCGTTCGGCAAAGCGCTTTTCCTGCTCGGCCTGGTCCACGCACAACCAGTACTTGAACAGCAGGATGCCGTCGTCGACCAGCATCTGTTCGAAGCGTGGCGCCTGCTCCAGGAACAGGTCGTATTGCGCGTCGGTGCAATAGCCCATCACCTTCTCGACGCCGGCGCGGTTGTACCAGCTGCGATCCATCAGCACCAGTTCGCCGGCCGCCGGCAGGTGCGTGACATAGCGCTGGAAATACCACTGGGTGCTTTCGCGGTCGTTGGGCTTGGGCAGCGCCACCACGCGACACTGCCGTGGGTTGAGGTGGCTGGCGATGGTCTGGATGACGCCGCCCTTGCCGGCGGTGTCGCGGCCTTCCACCAGGACCAGGGCGCGCTGGTTGGTGTGGCGCAACCAGCGCGCCATGTCCACCAGTTCCAACTGCATTGGCGCCAGCAACTTTTTATAAGCCTTGCGTTTCAAGTGCGACAT	MSHLKRKAYKKLLAPMQLELVDMARWLRHTNQRALVLVEGRDTAGKGGVIQTIASHLNPRQCRVVALPKPNDRESTQWYFQRYVTHLPAAGELVLMDRSWYNRAGVEKVMGYCTDAQYDLFLEQAPRFEQMLVDDGILLFKYWLCVDQAEQEKRFAERREDPLKGWKLSPVDLQSRTKYDDYTAARERMLEATHTPDAPWTLVDFNDQKRGRLSLIRDLLDRLPDIAVPDALVQLPPLPGKLHKERYGVLEPIDDYAAQS
ORF942	4	-	1103605	1104124	172	64.35	pyrodigal	GGA/GAG/AGG	CTATTCGCCTAAGCGTGGACGCAATGTCGCCAGATTGCAGGGTTTGGTGCGCGCATCCAGCTGCGCGCGCACGATCTTTTCCCAGGCCGTGCGGCAGGCCGAGGTGGAGCCGGGCAGACAGAACACGAAGCTGTGATTGGCCAGCCCGGCAAAGGCGCGCGACTGCAGCGAGGAGGTGCCGATTTCTTCCACGCTGATCGCGCGGAACATCTCGCCGAAGCCAGGCATGACCTTGTCCAGCAACGGGGTGATCGCTTCCGGGGTGCTGTCGCGACCCGTAAAGCCGGTGCCACCGGTGATCAGGATCCCATCCACCTGCGCATCTGCGATCCAGCCGGAGACGATCGCCCGCATCCGGTAACGGTCGTCCGGGCACAGCGCACGTTCGTGCAGGACGTGGCCTTCATGGGTGAGGACATCGGCCAGGTAATCGCCGGAGCGGTCGTCGGCCAGGGTGCGGCTGTCGGACACGGTCAGCACGCACAGGCGCAAGGGAATGAAATCGAGATTGGAAGGCAT	MPSNLDFIPLRLCVLTVSDSRTLADDRSGDYLADVLTHEGHVLHERALCPDDRYRMRAIVSGWIADAQVDGILITGGTGFTGRDSTPEAITPLLDKVMPGFGEMFRAISVEEIGTSSLQSRAFAGLANHSFVFCLPGSTSACRTAWEKIVRAQLDARTKPCNLATLRPRLGE
ORF943	5	-	1104474	1106181	568	67.37	pyrodigal	GGA/GAG/AGG	CTAAACCCCCAGCCATCCACGGCGCTGAGCAATGCCACGCAGCAGCGCGGCCAGGTCATCCGCAAATCCATCCATATCGAACAGGCCACTGCGCAGGCGTTGCTCCGCCAGCTGCGCACGCACGCCACGCAAGGCCTCCGCATCGCTCGCCAGCTCGATCGCTTTGGCCACGAACGTAGCGTCATCGGCCACATTCATTTCATCCAGCCCCAGACGATGATTCAGGCTGCCGGCAACGCGCGCGGCAAATGTCTGACCAGGTGTGGTCAAGACCGGGCAGCCTGCCCATAACGCATCGGAGGCGGTGGTGTGCGCGTTGTACGGATGCGTATCCAAGAACAAGTCCGCATGTCGATAGCGCGCCAGATACTGCGGGTGCGGCAGTTTGGGCATGAAGACCAAACGCTGCGCGTGCACGCCCTGTGCCTGCGCTGCTGCACGCAATCGCGCATCCGCTTCACCCGGGCCGGACAGCAGCCACAGCACGCTGCCGGGCACAGCGCGCAATACCGCCAGCATGCGCGCCATGCTGCGTGGATTGAGCTTGTAACTGTTGTTGAAGCAGCACAGCACCACAGCGTGATCCGGCAGCCCGCACTGCGCGCGCGATGGCGCTTCGGCCACCGTGCGCGAGGTGTCCGATGGTTGAAATGCGCGCGGCAGGCGCAGCACCTGTTCGCTGTAGAACGGCTCCAGCCACGTCGGCAATGCGATGGCGTCGCCAAGCACATAATCCATCCACGGCGCGCCCGAGGTGCCCGGATACGCCAGCCAGTTGAGTTGCACCGGTGCCGGCCGCAATGCGAAGACTTCCGGTCGTCCCCCACCCCCCCAGCCGCGCAGATCGAACAGCAGGTCGATGCCCTGGTTGCGGATATGTTGCGCGGTTGCCAGATGCCCCAGCGCAGTGACATCGTGCATGCGCGTTGCCTGCGCCAGGCGCGCGCGAATGTCGCTGCCATCGTCCGGGCTGGTTGCAAACAACTGCACCTGCAGGTCCGGCTGGCGTCGCCGCAACGCTTCGAACAGGGCCACCGTCAGCAAGCCCGTCGGGTGGGCGCTAAAGCCGTTGGACACGAATCCGAGTTGCAGCGTGCCGCGGCTGCGCAGCGTGGCCGCTGGCAGTGGGTGCACGGAGGAGGCAATCGCCTGCGCGCGGGTGCGGGCGCACGCCAGCTGCTCCGCAGCGCTGGCGTCCTCGCTCAGGAACGCGAAAGGCTCCACGGCCGCCTCGCCTTGCGTTACTGCGGTGCGCACCTGTGCAGCCAGGGAGTCCAGCTCGCGCCAATCGCACAGGCGGCGTCGCCAGTTGAGCAGTTGTGCGGTGATGTAGGGCTCGTCGGGCAGCAGCTTGTGGGCGCGCGTATAGGCGGCCGCGGCCTGTTCCGGTTGGCCTGCATCTTCGAGCGCGTGCCCAAGCCACAGGGCGATCCCCGGATGCTGCGGTACCAGGTCCGAGGCCTGTTGGAGCAGCGTGGCCGCTTCTGCATGGCGCTGCTGCGCCCAGCGTACCCGTCCCAGCCGCGCCACCGCTTCCGGATGGCCCGGGTGCAGCGCCAGCGCGCGCTGCACGGCCGTTTCGCCGGCAGCGGTGACGCCCATGCCCAGCTCGGCATCGGCCAGCATCAACCAGGCGACGAAATCGCCAGGCTGGCGTCGCACTTGCTCGCGCAGCTGCAGCAGCTCGCGCGGGACTTGCGCACTCAC	MSAQVPRELLQLREQVRRQPGDFVAWLMLADAELGMGVTAAGETAVQRALALHPGHPEAVARLGRVRWAQQRHAEAATLLQQASDLVPQHPGIALWLGHALEDAGQPEQAAAAYTRAHKLLPDEPYITAQLLNWRRRLCDWRELDSLAAQVRTAVTQGEAAVEPFAFLSEDASAAEQLACARTRAQAIASSVHPLPAATLRSRGTLQLGFVSNGFSAHPTGLLTVALFEALRRRQPDLQVQLFATSPDDGSDIRARLAQATRMHDVTALGHLATAQHIRNQGIDLLFDLRGWGGGGRPEVFALRPAPVQLNWLAYPGTSGAPWMDYVLGDAIALPTWLEPFYSEQVLRLPRAFQPSDTSRTVAEAPSRAQCGLPDHAVVLCCFNNSYKLNPRSMARMLAVLRAVPGSVLWLLSGPGEADARLRAAAQAQGVHAQRLVFMPKLPHPQYLARYRHADLFLDTHPYNAHTTASDALWAGCPVLTTPGQTFAARVAGSLNHRLGLDEMNVADDATFVAKAIELASDAEALRGVRAQLAEQRLRSGLFDMDGFADDLAALLRGIAQRRGWLGV
ORF944	3	-	1106177	1107263	361	65.38	pyrodigal	GGA/GAG/AGG	TCACGGGCTATCGCTCAACCGTGCCAGTTCGTCGGCTTGATGTTCGTGCAGCAGCCGCCCGATCAATGCATCCAGATCGCCTTCGATGATGTTGGGCAGGTCGTACAAGGTCAGCCCTTCGACGCGATGGTCGGTGATGCGACCCTGCGGAAAGCTATAGGTGCGAATGCGCTGGCTGCGGTCGCCGCTGCCCACCTGCAACTTGCGCGTCTGCGCTTCGGCCGCTGCCGCCTTGCTGCGTTCGGTGTCCAGCAACTGCGCCTTCAACCGCTTCATCGCCTTGTCGCGATTGGCATGCTGGCTGCGCTCGGTCTGGCATTCCACCACCACCCCGCTGGGCACGTGGGTGATGCGGATCGCCGATTCGGTCTTGTTGACGTGCTGGCCGCCCGCACCGGACGAGCGGAACGTGTCCACCTTCAGATCGGCTGGATTGATCGTGATCTCTTCCACGTCGTCGGCTTCGGGAATGATCGCCACCGTTGCGGCCGAGGTGTGGATACGGCCTTGCGATTCGGTTGCCGGCACGCGTTGCACGCGATGGGTGCCGGATTCGAATTTCAGCCGCGAATACGCACCGCGCCCGACCACCCGCGCCACCACTTCCTTGTAGCCGCCGTGCTCGCCGGGACTGTCGGATTCGATTTCCACCTTCCAGCCCTGGCGCTCGGCGTAGCGTGCGTACATGCGGAACAGGTCGCCGGCAAAGATCGCCGCTTCGTCACCGCCAGTGCCCGCGCGCACTTCCAGAAACAGGTTGCCGTCGTCGCGCGGGTCGCGCGGTACCAGCAGCGATGCCAGCTGTGCATCGAGTTGTTCCAGGCGCGCCTGTGCAGCGGCAATTTCCTCTTCGGCCAGCTCGCGCATCTCCGGGTCGTTGCGCAGGGCTTCGGCCGTGGCCAGGTCGGCCTTGGCGCGCGCCTCCTCTTCCAGCGCCACCGCCACCGGCTCCAGTTGCGACAGTTCGCGCGAGAGCGTACGGAACGTGTCGTTGTTGCCCACCACATCGGGGTCGGAGAGCAGGTGCTGCAGTTCTTCGCGGCGCTCGGCCAGCGCTTGGAGCTTACGGCGCAGGGTCGGCGTCAT	MTPTLRRKLQALAERREELQHLLSDPDVVGNNDTFRTLSRELSQLEPVAVALEEEARAKADLATAEALRNDPEMRELAEEEIAAAQARLEQLDAQLASLLVPRDPRDDGNLFLEVRAGTGGDEAAIFAGDLFRMYARYAERQGWKVEIESDSPGEHGGYKEVVARVVGRGAYSRLKFESGTHRVQRVPATESQGRIHTSAATVAIIPEADDVEEITINPADLKVDTFRSSGAGGQHVNKTESAIRITHVPSGVVVECQTERSQHANRDKAMKRLKAQLLDTERSKAAAAEAQTRKLQVGSGDRSQRIRTYSFPQGRITDHRVEGLTLYDLPNIIEGDLDALIGRLLHEHQADELARLSDSP
ORF945	4	-	1107259	1108540	426	65.96	pyrodigal		TCATCGGTCCTCACGATCGGGGTAGCTATGGGGGGGATGTTGGTAACCCGGCTTTTCCGGAAACAGCCGGTCGGCCGCAGCGGTCAATTCCAGGTCGTTGTTGAGCGCCGCATCGCGCAGTGCGGCGGTGGGCGGATGCAGCAAGCGGTTGGTCAGCGCATGCGCCAACTGTTCCAGCACTTCGTCGGCCGGTTTTCCGTTGTGCAACTGCTGGCGTGCCTTGGCCAGCAGTTCGTCGCGGGTGCTATCGCCAAACGCGCGCAGCCGCTTGAGTGGTGCCTGATGCGCAGTGGCCTGCAGCGTTTCGACATAGCGCGCCACTTGCAGGTCGATGATGGCTTCGGCCTGGTCGGCCGCTTCGCGGCGCCCGCGGCGATTGTCTTCGACCGCACGTTCCAGGTCGTCCACCGTGTACAGGTAGGCGTCGCTCAACTCGCCCACCGAGGCCTCGATATCGCGCGGCACCGCCAGGTCGAACAGCAGCATCGGTTTGCGCTTGCGGGCGCGTAAGGCCTGTTCCACCTGTACGCGGGTCACCAGCGGCTCACGCGCAGCGGTGGCCGAAAACACCACGTCGGCCTCGGCCAGGTGGCGTTCCAGATCGGTCAGCGGCAAAGCGAAGCCGCCGTGCTGGCTGGCCAGTGTCTGTGCATGGGCCAGGGTGCGGTTGGCGATCAGCAGGCGGCGCACGCGGCCTTCGCTCAGATGCTTGGCCGCCAGTTCGATGGTTTCGCCGGCACCGATCAACAGCACCGTGGATTCGTTGAGCCGGGCAAACGAGTCCTGTGCCAGTCGCACCGCCGTGGATGCGACCGACACTGGATTTGCGCCGACACGGGTGTCGGTACGCGCACGCTTGGCCACCGAAAAGGTCTGTTGGAACAGCCGGTCCAACCCGCTGCCCAGCGCGCCGTGCGCCCGCGCCACTGCCCAGGCGTCCTTCACCTGGCCCAAAATCTGGGGTTCTCCCAATACCATCGAATCCAGCCCGGTGGCGACACGAAACAGGTGACGCACCGCCTCGGCTTCCTGGTGCTGGTACAGATAACCGCTCAGGCCGGGCGCGTGGGTTTCCAGCCAGTTGACCAGGCTGTGCGCCTCCTCGGCCATCGCATACAACTCGGTACGGTTGCAGGTGGACAGCAGCGCGGCCTCGCTCACCTGGGGCAGCGCACGCAGCGATTCGAGCGCGCGCGGTAGCGCATCACCTGCGAACGCCGCGCGTTCGCGCAGGTCCACAGGTGCGGTCTGGTGATTCAGTCCGAGCACCCACAACGTCAT	MTLWVLGLNHQTAPVDLRERAAFAGDALPRALESLRALPQVSEAALLSTCNRTELYAMAEEAHSLVNWLETHAPGLSGYLYQHQEAEAVRHLFRVATGLDSMVLGEPQILGQVKDAWAVARAHGALGSGLDRLFQQTFSVAKRARTDTRVGANPVSVASTAVRLAQDSFARLNESTVLLIGAGETIELAAKHLSEGRVRRLLIANRTLAHAQTLASQHGGFALPLTDLERHLAEADVVFSATAAREPLVTRVQVEQALRARKRKPMLLFDLAVPRDIEASVGELSDAYLYTVDDLERAVEDNRRGRREAADQAEAIIDLQVARYVETLQATAHQAPLKRLRAFGDSTRDELLAKARQQLHNGKPADEVLEQLAHALTNRLLHPPTAALRDAALNNDLELTAAADRLFPEKPGYQHPPHSYPDREDR
ORF946	0	+	1108605	1110294	562	69.09	pyrodigal		ATGCCTGTACCGATTCGCATCCTGAGTGTTCTTTTGCTGGTCGCAATGTCCGCCAGTGCCACCGCAGCACCCAAGAAAGCACCGCCCGCTTCGCCGCCAAGCAGTGCCGGCGCCTCGTCGCTGGAACCCGTGCTTGCCGGCGAATTCGCCTTGCAGGCCGGGCAACTGGACGATGCCGCGCGCGCCTACCTGGACGCCGCCAAGGCCGAGGCCGGCGATGCCGGGCTGGCCGAGCGCGCCGCCCGCATCTCCATGCTGGCCAACGACGACCCGCGCGCGATCGAAGCGCTGGCGTTGTGGCGCGCCCGCGCACCGTCGTCGATGTCCATGCGCAGCACCGAGGCCTCGCTGGCCCTGCGCCGCAACGACCTGCGCACCGCACGCCGCGACCTGCTCGGCCTGCTCAAGGAGCCCGACCCGCGTGGCTGGCGCTTTGCGCTGATCGCCCTGGCCAACGGCGGCCGCGAGCCGGAAGCCTCGGCCGACGTGCTCGAAGACCTGGTCAAGGCCGGCGCCATCCCGAATCAGATCGAAGCCTGGCAGGAATTCGGCCGGCTTGCGCTGCGCATGGAGCGCCCGGCGCTGGCCAAGCGCATCGTCGACGAGGTGGTGCGCCGCTTCCCCGAAGAGCCGCGCGTGGCCTTGCTGCACGCGACCCAGTTGCAGCAGGAAGGCAAGAACGACGAAGCGCTGGCGCTGCTGAAGAACATCGAACCGCAAGCGGTCAAGGACTCCGAGCTGCGCGGCGCGCTGGCGTTCGCCTACGACGCCATGGGCCAGACCGAAGCTGCTGCACGCGTGCTCTCGACCGGGCCGCAGGACACGCAGACCTATGGCTTGCGTGCCTCGATGCTGGCCAAGGAAAAAGACCGCAGCTCGCTGGAGGCGCTGTACGCCGAGCTCAAGAGCAACGCCACCAAGCCCGATCCGGACCGCCGTCTGCTGCTGGGCAAGATCGCCGAATTCCTCAAACGCTACGACGAGGCGGTGGAGTGGTATCGCGGCGTGCCGGGTGGTCCGCAACTCAGCGAGGCGCGTCTGCGCGCCGCCAGCGCCTTGTATGAACTGGGCCGCAAGCCCGAAGCGCTTGCCGAAGCCCGCGCCCTGCAGGGCGACGCCAGTGCCGACGATGACGCGCGCCGCGACGCCTACGTGCTCGAAGCCGAGCTGCATCAGCGGGCCGACGATGCACCGGGCGAACTGGACGCGTTCGAACGTGGCCTGGCCGCCTACCCGGACGATAGCGCGTTGCTGTATGCCCGCGGGCTGGCCTGGGAGCGGCGCGACGATGTCCCGCGTGCCGAGGCCGATCTGCGCAAGATCCTGGTGACCGAACCGGAAAACGTCGCAGCCCTGAACGCGCTGGGCTACACCCTGGCCGACCGCACCACCCGCTACAAGGAAGCGTTGGCGCTGATCGACCGCGCCCGCACCGCCGACCCGGACAACCCGGCCATCGTCGATAGTTATGGCTGGGTGCTGTACCGGATGGGCCGTACCAAGGAGGCGCTGGTGCAGCTGCGCCGCGCCTGGGCGCTGGTCAAGGACCCGGAAATCGCGGCCCACGTCGGCGAAGTGCTGTGGGTTAGCGGCAAGCAGGACGAAGCACGTCGCTACTTCGATGAAGCGCGCCGTCTCGACCCCGACAACCGTGCGCTGCAGCGTGCGGTGGAGAAGTTCGGGCTATGA	MPVPIRILSVLLLVAMSASATAAPKKAPPASPPSSAGASSLEPVLAGEFALQAGQLDDAARAYLDAAKAEAGDAGLAERAARISMLANDDPRAIEALALWRARAPSSMSMRSTEASLALRRNDLRTARRDLLGLLKEPDPRGWRFALIALANGGREPEASADVLEDLVKAGAIPNQIEAWQEFGRLALRMERPALAKRIVDEVVRRFPEEPRVALLHATQLQQEGKNDEALALLKNIEPQAVKDSELRGALAFAYDAMGQTEAAARVLSTGPQDTQTYGLRASMLAKEKDRSSLEALYAELKSNATKPDPDRRLLLGKIAEFLKRYDEAVEWYRGVPGGPQLSEARLRAASALYELGRKPEALAEARALQGDASADDDARRDAYVLEAELHQRADDAPGELDAFERGLAAYPDDSALLYARGLAWERRDDVPRAEADLRKILVTEPENVAALNALGYTLADRTTRYKEALALIDRARTADPDNPAIVDSYGWVLYRMGRTKEALVQLRRAWALVKDPEIAAHVGEVLWVSGKQDEARRYFDEARRLDPDNRALQRAVEKFGL
ORF947	2	+	1110290	1110944	217	72.63	pyrodigal	AGGA/GGAG/GAGG	ATGAGCAAGACGGTCCGAACGCTGGCCCTGGGCGGGCTGGTGCTGGCCGGGCTGTCGGCCTGCGTCAGCGTGCCGCGCGGGCAGGGCAGCGGTGCGGCGGTGGTCGATCACGTCTCCGACAGTGCGCGCCAGGCCGAAGCCGCTCGCCAGGCCTGGTTGCAGGCGCATCCCCACTGGTCCTTCCAGGGCCGGGTGGCGATCAGCAAGGACCGCAACGGCGGCAGCGGCCGCATCGACTGGCAGCAGGATGGCCCGCGCTACCGCGTGCAACTCAGTGCGCCGGTCACCCGGCAAAGCTGGGTGCTCACCGGCGACACCACCAGTGGCGCCGGCCGGCTGGAAGGGCTGGAGGGCGGTCCGCGCAGTGGCCCCGATGCCGAGCAGGTGCTGCTGGAAGCAACCGGCTGGACCATCCCGGTCAACCAGATGCCGGACTGGGTGCGCGCGCTGCGCATCGCCGGTGCGGGTGCCGCACGCGTCGACCTGGATGCCGCCGGGCGCCCGCGCACCGTGCAGCAGGACGGCTGGACGATCGACTTTCTGGCCTGGACGCCAGCCAGCGCCGAGCAGCCCGAGCTGCCGCAGCGGATCGAAGCCCGTAGCGGCGAGGCCAAGGTGCGCCTGCTGGTCGACCAATGGACCGTATCGCCCTGA	MSKTVRTLALGGLVLAGLSACVSVPRGQGSGAAVVDHVSDSARQAEAARQAWLQAHPHWSFQGRVAISKDRNGGSGRIDWQQDGPRYRVQLSAPVTRQSWVLTGDTTSGAGRLEGLEGGPRSGPDAEQVLLEATGWTIPVNQMPDWVRALRIAGAGAARVDLDAAGRPRTVQQDGWTIDFLAWTPASAEQPELPQRIEARSGEAKVRLLVDQWTVSP
ORF948	1	+	1110925	1111813	295	68.47	pyrodigal		ATGGACCGTATCGCCCTGATGGACGCGCCGGACACGGACTGGTCGGCCTGGCCTGCGCCGGCCAAGCTGAATTTGTTTCTGCAAATCACCGGGCGCCGGGCCGACGGCTACCACCTGCTGCAGACCGTGTTCCGGCTGCTGGACTGGGGGGACACCGTTCATCTTCGCGTGCGCAGCGGCGGCCAGATCCGCCGCGTGGGCGAGAGTTTGCCCGGCGTGGCCGAAGACGATGATCTGGTGATCCGCGCCGCGCGCCTGCTGCAGTCGGCAACCGGCGCCCAGGCGGGCGCGGAGATTCGGGTCGACAAACGCATCCCGGCAGGGGGAGGTTTCGGCGGCGGTTCCTCGGACGCGGCCACCGTGCTGGTGGCGCTCAATGCCTTGTGGGGCCTGGGTCTGGCGGCCGATGCGCTGGCCGAGCTGGGCTTGCAGCTGGGCGCAGACGTGCCGGTCTTCGTGCGCGGCCACAATGCCTGGGCCGAAGGCGTGGGCGAACAACTGACCCCGATTTCCCTGCCGGAAGCGGCCTATCTGCTGGTCGATCCCGGCGTTCACGTGCCGACACCAGCGTTATTTCGATCACAGGAATTGACGCGGGATGCTGCGCCCGCGAAAATAGCGGACTTCGCTTCCGGTTCCCTGCTCGACAATGCGTTCGAGCCGGTCCTGCGGCGCCGCGAACCCGCCGTCGAGGCCGTGTTCCAGGCGCTTTCCAGGGTCGGTACACCGCGCTTGACCGGGTCGGGAAGTGGCTGTTTCGTCGAATTCGCCACGCGCGCTGCTGCAGAGCAGGCGCTGGCGCAGTTGCCGGGCGGCCTGCGGGCGTGGGTGGCGGAGGGTGCATCGCACTCGCCGTTGCTCGACGCACGGGACGCGAGACAAGTTTGA	MDRIALMDAPDTDWSAWPAPAKLNLFLQITGRRADGYHLLQTVFRLLDWGDTVHLRVRSGGQIRRVGESLPGVAEDDDLVIRAARLLQSATGAQAGAEIRVDKRIPAGGGFGGGSSDAATVLVALNALWGLGLAADALAELGLQLGADVPVFVRGHNAWAEGVGEQLTPISLPEAAYLLVDPGVHVPTPALFRSQELTRDAAPAKIADFASGSLLDNAFEPVLRRREPAVEAVFQALSRVGTPRLTGSGSGCFVEFATRAAAEQALAQLPGGLRAWVAEGASHSPLLDARDARQV
ORF949	0	+	1112058	1113018	319	64.58	pyrodigal	GGA/GAG/AGG	ATGCAAGACCAACGTAATCTGCTGGTGTTCTCCGGCAATGCCAACAAGCCGCTTGCCCAGAGCATCTGCAAGGAACTGGGCGTTCGCATGGGCAAGGCGTTGGTCACGCGCTTTTCCGACGGCGAAGTGCAGGTGGAGATCGAAGAGAGCGTGCGTCGGCAGGAAGTGTTCGTCATCCAGCCTACCTGCGCGCCCAGCGCCGAAAACCTGATGGAACTGCTGGTGCTGATCGACGCGCTCAAGCGCGCCAGCGCCCAGTCCGTTACCGCGGTGATCCCGTATTTCGGTTATTCGCGCCAGGACCGTCGCATGCGCTCCTCGCGCGTGCCGATCACTGCCAAGGTGGCGGCCAAGATGATCTGCGCCATGGAGGCGGACCGCGTGCTGACGGTCGACCTGCACGCCGATCAGATCCAGGGTTTCTTCGATGTGCCGGTCGACAACGTCTATGCCTCGCCGCTGCTGCTGGCCGACATCTGGCGCGCCTACGGCACCGACAACCTGATCGTGGTGTCGCCCGACGTGGGTGGCGTGGTGCGCGCACGCGCCGTCGCCAAGCGCCTGGATGACGCCGATCTGGCCATCATCGACAAGCGCCGTCCGCGCGCCAATGTGGCCACCGTGATGAACATCATCGGCGACGTGCAGGGCAAGACCTGCGTGCTGGTCGACGACCTGGTCGACACCGCCGGTACCTTGTGCGCCGCTGCCGCAGCGCTGAAGCAGCGCGGCGCGCTCAAGGTCGTGGCCTACATCACCCACCCGGTACTCTCGGGCCCGGCGGTGGACAACATCAACAATTCGCAGCTCGACGAGCTGGTGGTCACCGACACGATTCCGCTGAGCGAAGCGGCGCGCACCTGCGCCAAGATTCGTCAGCTGAGCGTGGCCGAACTGCTGGCCGAGACCATCCGCCGTATCGCCTTCGGCGAATCGGTCAGCTCGCTTTACGTCGACTGA	MQDQRNLLVFSGNANKPLAQSICKELGVRMGKALVTRFSDGEVQVEIEESVRRQEVFVIQPTCAPSAENLMELLVLIDALKRASAQSVTAVIPYFGYSRQDRRMRSSRVPITAKVAAKMICAMEADRVLTVDLHADQIQGFFDVPVDNVYASPLLLADIWRAYGTDNLIVVSPDVGGVVRARAVAKRLDDADLAIIDKRRPRANVATVMNIIGDVQGKTCVLVDDLVDTAGTLCAAAAALKQRGALKVVAYITHPVLSGPAVDNINNSQLDELVVTDTIPLSEAARTCAKIRQLSVAELLAETIRRIAFGESVSSLYVD
ORF950	0	+	1113126	1113762	211	61.95	pyrodigal	GGA/GAG/AGG	ATGGCAAAGACTCATGAAATCAAGGTCGAGCGCCGCGCTGACGAGGGGAAGGGTGCGAGCCGCCGCCTGCGTCACGCTGGCGTCATTCCGGCCATCGTGTACGGTGGCGAACTCGAGCCGGTCAGCATCCAGCTCAACCACGAGCAGATCTGGCTCGCCCAGCAGAACGAGTGGTTCTACTCGTCCATCCTGGACCTGAACCTCAACGGCGACGTGCAGCAGGTGCTGCTGCGCGACATGCAGCGCCATCCGTTCAAGCAGCTGATCATGCACATCGACTTCCAGCGCGTCAGCGCCAACGAGAAGCTCAGTGCTGCCGTGCCGCTGCACTTCATCAACGAAGCATCCTCGCCGGCCGGCAAGTCGAGCGAGGTGGTCGTCACCCACGAACTCAACGAAGTCCAGGTGGTCTGCCTGCCGAAGGATCTGCCGGAGTTCATCGAGGTGGACCTCGGTGCACTGGAAGTGGGCAACGTGATCCACCTGTCCGAAATCAAGCTGCCGGCCGGTGTTGAAATTCCGGAGCTGAAGCTGGGCAAGGAGCACGACGTGGCAGTGGTGGCTGCCAAGCACGTGCGGATCGAAGAAGACGACGCTGCCGGCGAAGAAGGCAGCGAAGGCGCCGAGACCAAGTAA	MAKTHEIKVERRADEGKGASRRLRHAGVIPAIVYGGELEPVSIQLNHEQIWLAQQNEWFYSSILDLNLNGDVQQVLLRDMQRHPFKQLIMHIDFQRVSANEKLSAAVPLHFINEASSPAGKSSEVVVTHELNEVQVVCLPKDLPEFIEVDLGALEVGNVIHLSEIKLPAGVEIPELKLGKEHDVAVVAAKHVRIEEDDAAGEEGSEGAETK
ORF951	0	+	1113813	1114395	193	64.09	pyrodigal		ATGACTGCACTCCGCCTGATCGTCGGGCTCGGCAATCCGGGCCCGGAACACGCGCAAACCCGGCATAACGCCGGGTTTCGTTTCGTCGATGCCCTCATCGAGCGCAGTGGCGCCCGCTGGGCATTGGACAGCAAGTTGTTCGGCGAGACCGCCAAGGTCGAGGTCGCGGGACAACCGGTCTGGCTGCTCAAGCCGGCTACCTTCATGAATCTCAGCGGCAAGTCGATCACCGCCGCATTGCGGTTCTGGAAGATCGAGCCCGAACACCTGCTGGTCGCCCACGACGAACTGGATCTGGCGCCCGGTACCGCGCGGCTCAAGTTCGACGGCGGTCACGGCGGGCAAAACGGCTTGCGCGACACCATTCGCCTGCTCGGGCACGGCAAATTTCACCGTCTACGCGTTGGCATCGGTCATCCCGGTCATAAGGATCGCGTGGTGCCCTGGGTGCTGGGGCGGGCAGGGCGCGAGGACGATGCGGCGATCGGCGCTGCGGTGGACGCCGCCATCGATGTGCTGCCGCTGGCGATGGAAGGCAATTTCAACGAGGCGATGAAACGCCTGCACACCGAAAAAAAATAG	MTALRLIVGLGNPGPEHAQTRHNAGFRFVDALIERSGARWALDSKLFGETAKVEVAGQPVWLLKPATFMNLSGKSITAALRFWKIEPEHLLVAHDELDLAPGTARLKFDGGHGGQNGLRDTIRLLGHGKFHRLRVGIGHPGHKDRVVPWVLGRAGREDDAAIGAAVDAAIDVLPLAMEGNFNEAMKRLHTEKK
ORF952	2	+	1114472	1115564	363	63.10	pyrodigal	GGA/GAG/AGG	ATGGGTATCAAATGCGGCATCGTCGGCCTGCCCAATGTCGGCAAGTCGACCCTGTTCAATGCGCTGACCAAGGCCGGCATCGCTGCGGCCAACTTCCCGTTCTGCACCATCGAGCCGAACGTCGGCATCGTGCCGGTGCCGGATCCGCGTCTCAATCAGCTGGCTGACATCGTCAAGCCGCAGAAGCTGATTCCTACCGCGGTCGAGTTCGTCGATATCGCCGGCCTGGTGGCCGGCGCGGCGAGCGGCGAAGGCCTGGGCAACAAGTTCCTGGCGCACATCCGCGAAGTCGATGCGATCACCCACGTGGTGCGTTGCTTCGAGAACGACGACGTCATCCACGTCAACAACAAGGTCGACCCGATCGCCGATATCGAAACCATCGATACCGAGCTGGCGCTGGCCGATCTGGATAGCGTGGAAAAGGCCCTCAACCGTGCCGAACGCAGCGCCAAGGGGGGCGACAAGGATGCAGCGGCGCGCAAGCCGGTGCTGGCCAAACTGCAGGCCGCGTTAGCGGATGGCAAGGCGGGTCGTGCCGCCGGTCTGGACGAGGAAGAAAAGGCGCTGGTGCGCGATCTGTTCCTGCTGACGCTCAAGCCGGTGCTTTACATCGCCAACGTGCTGGAAGACGGCTTCGAGAACAATCCGCACCTGGATGCGGTGCGCGCGCATGCGGCTGCCGAAGGTGCCGAAGTGGTGCCGGTCTCGGCGGCCATCGAAGAAGAGCTGTCGCAGCTGGACGATACCGATCGCGACAGCTTCCTGGCCGATCTCGGCCTGGAAGAGCCGGGCTTGAATCGCGTCATCCGTGCGGCCTACACGCTGTTGGGCCTGCAGACGTATTTCACTGCAGGGGTCAAGGAAGTGCGCGCCTGGACGGTCAAGGCCGGTTCGACGGCGCCGCAGGCTGCTGCCGTGATCCATACCGATTTCGAAAAGGGCTTCATCCGCGCCGAAACGATTGGTTTCGACGACTTCATCAAATACCGCGGCGAAACCGGTGCCCGCGATGCCGGGCGCCTGCGCCTGGAAGGCAAGGAATACCGTGTCCAGGAAGGCGATGTGCTGCACTTCCGCTTCAACGTGTGA	MGIKCGIVGLPNVGKSTLFNALTKAGIAAANFPFCTIEPNVGIVPVPDPRLNQLADIVKPQKLIPTAVEFVDIAGLVAGAASGEGLGNKFLAHIREVDAITHVVRCFENDDVIHVNNKVDPIADIETIDTELALADLDSVEKALNRAERSAKGGDKDAAARKPVLAKLQAALADGKAGRAAGLDEEEKALVRDLFLLTLKPVLYIANVLEDGFENNPHLDAVRAHAAAEGAEVVPVSAAIEEELSQLDDTDRDSFLADLGLEEPGLNRVIRAAYTLLGLQTYFTAGVKEVRAWTVKAGSTAPQAAAVIHTDFEKGFIRAETIGFDDFIKYRGETGARDAGRLRLEGKEYRVQEGDVLHFRFNV
ORF953	2	+	1116062	1117253	396	63.48	pyrodigal	GGA/GAG/AGG	ATGGCAAAAGCTAAATTCGAGCGCACCAAGCCGCACGTGAACGTCGGCACCATCGGTCACGTTGACCATGGCAAGACCACGTTGACCGCTGCGCTGACCAAGATCGGTGCCGAGCGTTTCGGTGGTGAGTTCAAGGCGTACGACGCGATCGACGCGGCGCCGGAAGAGAAGGCGCGCGGCATCACGATTTCGACCGCACACGTCGAATACGAATCCCCGACCCGCCACTACGCGCACGTCGACTGCCCCGGCCACGCCGACTACGTCAAGAACATGATCACCGGTGCGGCGCAGATGGACGGCGCGATCCTGGTGTGCTCGGCCGCCGACGGCCCGATGCCGCAGACCCGTGAGCACATCCTGCTCTCGCGTCAGGTCGGTGTGCCGCACATCGTGGTGTTCCTGAACAAGGCCGACATGGTCGACGACGCCGAGCTGCTCGAGCTGGTCGAAATGGAGGTGCGCGAGCTGCTGAGCAAGTACGACTTCCCGGGCGACGACACCCCGATCATCCACGGTTCGGCGCGTCTGGCGCTGGACGGCGATCAGAGCGACATCGGTGTGCCGGCGATCCTGAAGCTGGTCGAAGCGCTGGATTCGTTCATTCCCGAGCCGACCCGCGACGTCGACCGTCCGTTCCTGATGCCGGTCGAAGACGTGTTCTCGATCTCCGGCCGCGGCACCGTGGTGACCGGTCGTATCGAGCGCGGCATCATCAAGGTGGGCGACGAAATCGAAATCGTCGGTATCCGCGATACGCAGAAGACCACGGTCACCGGCGTGGAAATGTTCCGCAAGCTGCTGGACCAGGGCCAGGCAGGCGACAACGCCGGTCTGCTGCTGCGCGGCACCAAGCGTGACGACGTCGAGCGTGGGCAGGTGCTGTGCAAGCCGGGTTCGATCAAGCCGCACACCGAGTTCGAAGCCGAAGTCTACGTGCTGTCCAAGGATGAGGGTGGCCGTCATACCCCGTTCTTCAAGGGCTACCGTCCGCAGTTCTACTTCCGCACCACCGACATCACTGGCGCTTGCCAGTTGCCGGAAGGCGTGGAAATGGTGATGCCGGGCGACAACGTGAAGATGGTCGTGACCCTGATCAACCCGGTCGCGATGGACGAAGGTCTGCGCTTCGCCATCCGTGAAGGCGGTCGTACCGTCGGCGCCGGCGTGGTTGCCAAGATCATCAAGTAA	MAKAKFERTKPHVNVGTIGHVDHGKTTLTAALTKIGAERFGGEFKAYDAIDAAPEEKARGITISTAHVEYESPTRHYAHVDCPGHADYVKNMITGAAQMDGAILVCSAADGPMPQTREHILLSRQVGVPHIVVFLNKADMVDDAELLELVEMEVRELLSKYDFPGDDTPIIHGSARLALDGDQSDIGVPAILKLVEALDSFIPEPTRDVDRPFLMPVEDVFSISGRGTVVTGRIERGIIKVGDEIEIVGIRDTQKTTVTGVEMFRKLLDQGQAGDNAGLLLRGTKRDDVERGQVLCKPGSIKPHTEFEAEVYVLSKDEGGRHTPFFKGYRPQFYFRTTDITGACQLPEGVEMVMPGDNVKMVVTLINPVAMDEGLRFAIREGGRTVGAGVVAKIIK
ORF954	2	+	1117484	1117892	135	58.09	pyrodigal		ATGAATAGCAAAATCGAGCCTTCCAAGAGCGCGTCCTCTAGCGCTGATGTCGTTAAATACGTTGTCTCCGCTGCCCTGGTGGTTGCGGGGCTTTTTGTGTGGTTCTGGTTCTCCGCTCCCGAGCGCGCGACCCAGCTGGGCGCGTGGACGCCGCAGCTGCGTGCATTGGCTGTCATCGTCGGGTTGGTGGCGGGTGCATTTGTGTTTTTGGGTACCGGCAAGGGCCGGGAGACCCGCGAATTCCTGTCCGAATCCAGGTTCGAGTTGCGTAAGGTTGTCTGGCCGACGCGCCAGGAAGCTATCCGCACCACCTGGGTCGTCATTGTTGTTGTAATCATTCTGAGTTTGCTGTTGGGCGGCTTCGACTTTGTCATCCAGAAGCTCACGCAGTGGTTCCTGGCTCGTTGA	MNSKIEPSKSASSSADVVKYVVSAALVVAGLFVWFWFSAPERATQLGAWTPQLRALAVIVGLVAGAFVFLGTGKGRETREFLSESRFELRKVVWPTRQEAIRTTWVVIVVVIILSLLLGGFDFVIQKLTQWFLAR
ORF955	0	+	1117905	1118463	185	59.68	pyrodigal	AGGAG	GTGAAGCGTTGGTATGTCGTTCACGCCTATTCAGGCTTCGAAAAATCCGTTGCGCAGGCATTGCGCGACCGTATCGCGCGTGCCGAGATGGAAGATCGTTTCGGCGACGTGCTGGTGCCGACCGAAGAGGTCATCGAAATGCGCTCCGGCCAGAAGCGTCGGTCAGAGCGCAAGTTCTTCCCCGGCTACGTGCTGGTGCAGATCGAAACGCATGAAGAAGCCGGCATTCCGCGCATCGACAACGAAAGTTGGCACCTGGTGAAGGAAACTTCCAAGGTGATGGGTTTCATTGGCGGCACCGCCGACCGTCCTCTGCCGATTCGCGACGAAGAGGCGGATGCGATCCTGCAGCGGGTGCAAGATGGCGTCGAGAAGCCGCGTCCGAAGGTGCTGTTCGAGCCGGGCCAGATGGTGCGCGTCACCGAGGGTCCATTCAACGACTTCAACGGCGTCGTCGAGGAAGTCAATTACGAAAAGAGCAGGCTGCGTGTTGCCGTGCTCATCTTCGGTCGCTCCACGCCGGTCGAGCTCGAATTCGGTCAGGTCGAGAAAGGCTGA	MKRWYVVHAYSGFEKSVAQALRDRIARAEMEDRFGDVLVPTEEVIEMRSGQKRRSERKFFPGYVLVQIETHEEAGIPRIDNESWHLVKETSKVMGFIGGTADRPLPIRDEEADAILQRVQDGVEKPRPKVLFEPGQMVRVTEGPFNDFNGVVEEVNYEKSRLRVAVLIFGRSTPVELEFGQVEKG
ORF956	2	+	1118660	1119089	142	61.77	pyrodigal	GGAG/GAGG	ATGGCTAAGAAGATTACCGCTTTCATCAAGTTGCAGGTCAAGGCCGGTCAGGCCAACCCTGCGCCGCCGGTTGGCCCTGCACTGGGTCAGCGCGGTCTGAACATCATGGAATTCTGCAAGGCATTCAACGCGGCAACGTCGAAGCTGGAGCCGGGTCTGCCGACGCCGGTGATCATCACCGCGTATTCCGACCGTACCTTCACGTTCGTCACCAAGAGCACTCCGGCCAGCGTGCTGCTCAAGAAGGCCGCAGGCGTGAGCTCCGGCTCGAAGCGTCCCAACACCGACAAGGTGGGCAAGGTGACGCGCAAGCAGCTGGAAGAGATCGCCAAGGTCAAGGAAGCCGATTTGACGGCAGCCGAGCTGGAAGCGGCGGTGCGCACGATTGCGGGTTCTGCCCGCAGCATGGGTTTGACGGTGGAGGGCTAA	MAKKITAFIKLQVKAGQANPAPPVGPALGQRGLNIMEFCKAFNAATSKLEPGLPTPVIITAYSDRTFTFVTKSTPASVLLKKAAGVSSGSKRPNTDKVGKVTRKQLEEIAKVKEADLTAAELEAAVRTIAGSARSMGLTVEG
ORF957	2	+	1119092	1119791	232	64.81	pyrodigal	GGAGG	ATGGCACAGAGCAAGCGCGTTAAGGCCATTACGGCCGCTGTCGTTCCGGGCAAGACCTATGCCTTCGAAGACGCAATCAAGATCCTGAAGACCGCCACCAAGGCCAAGTTCGTCGAGTCGATCGACGTTGCCGTGCGCCTGGGCGTGGACGCCAAGAAGTCCGACCAGCAGGTGCGCGGTTCCACCGTGCTGCCGGCCGGTACCGGCAAGAGCGTGCGCGTTGCAGTGTTCGCACCTGCAGGCGCCAAGGCTGACGAAGCCCTGGCCGCTGGTGCCGAGGCCGTGGGCATGGACGACCTGGCCGAGAAGATGCAGGCCGGCGACCTGAACTATGACGTGGTCATCGCGACCCCGGACGCCATGCGCGTCGTCGGTAAGCTGGGCACCCTGCTGGGTCCGCGCGGCTTGATGCCGAACCCGAAGGTCGGCACCGTGTCGGCCAATCCGGGCGAAGCGGTCAAGAATGCCAAGTCGGGCCAGGTGCGCTACCGCACCGACAAGGCCGGCATCATCCACTGCACCATCGGCAAGGCCAGCTTCGACGACGAAGCGCTGAAGTCGAACCTGCAGGCGCTGTTGCTGGATCTGGTCAAGGCCAAGCCGGCCACCTCCAAGGGTACCTACCTGCAGAAGGTGTCGGTCAGCTCGACCATGGGTCCGGGCGTGACGGTGGACCAGTCGAGCCTGTCGTTGAAGTAA	MAQSKRVKAITAAVVPGKTYAFEDAIKILKTATKAKFVESIDVAVRLGVDAKKSDQQVRGSTVLPAGTGKSVRVAVFAPAGAKADEALAAGAEAVGMDDLAEKMQAGDLNYDVVIATPDAMRVVGKLGTLLGPRGLMPNPKVGTVSANPGEAVKNAKSGQVRYRTDKAGIIHCTIGKASFDDEALKSNLQALLLDLVKAKPATSKGTYLQKVSVSSTMGPGVTVDQSSLSLK
ORF958	2	+	1120334	1120868	177	63.48	pyrodigal	GGAGG	ATGGCTCTCAATCTGTCCCAGAAGCAAGAAGTAGTCGCCGAGCTGGCAGACATCGCCGCCAAGGCCCACTCCCTGATCGCTGCCGAATACGCTGGCACCACGGTCTCCCAGATGACCGCGATGCGCAAGCAGGCCCGCGAAACCGGCGTGTTCTTGAAAGTTGTCAAGAACACCCTGGCTGCGCGCGCCGTTGAAGGTACTGATTTCGCTGTCGCTGCTGACAAGCTGGTCGGTCCTTTGCTGTATGCGTTTTCGATGGAGGAGCCCGGCGCAGCCGGTCGCCTGATCAAGGAATTTGCCAAGAGCAACGACAAGCTGCAGGCCAAGGTCGTGTCCATCGGCGGGGAACTGTTCCCGGCTGGACACGTCGACGTATTGGCCTCGCTGCCGACCCGTGACCAGGCCCTGGCCATGCTGGCCCGCGTGCTGTCCGAACCGGCTGCCATGTTCGCCCGTGCCGTCAAGGCCGTTGGCGACAAGCAGGGTGGTGGCGACGAAGCCGCCGCGCCGGTCGCCGAGACTGCCGAAGCTTGA	MALNLSQKQEVVAELADIAAKAHSLIAAEYAGTTVSQMTAMRKQARETGVFLKVVKNTLAARAVEGTDFAVAADKLVGPLLYAFSMEEPGAAGRLIKEFAKSNDKLQAKVVSIGGELFPAGHVDVLASLPTRDQALAMLARVLSEPAAMFARAVKAVGDKQGGGDEAAAPVAETAEA
ORF959	2	+	1120922	1121288	121	59.84	pyrodigal	GGA/GAG/AGG	ATGTCCCTTACCAACGAACAGATCGTCGACGCCATCGCCGAGAAGTCCCTGATGGAAGTGATGGAGCTGGTCAAGGCCATCGAAGAAAAGTTCGGCGTCTCCGCCGCTGCCCCGGTCGCTGCTGCTGCAGCTGGCCCGGCCGCCGTGGTTGAAGAGCAGACCGAGTTCAACGTGGTGCTGACCAACTGTGGCACCAACAAGGTCGGCGTCATTAAGGCCGTCCGCGCCGTGACCGGCCTGGGTCTGAAGGAAGCCAAGGATCTGACCGAAGCCGGTGGCATGCTGAAGGAAGGCGCTTCGAAGGACGAAGCCGAGAAGATCAAGAAGGAACTGACCGAAGCTGGCGCGACTGTCGAAATCAAGTAA	MSLTNEQIVDAIAEKSLMEVMELVKAIEEKFGVSAAAPVAAAAAGPAAVVEEQTEFNVVLTNCGTNKVGVIKAVRAVTGLGLKEAKDLTEAGGMLKEGASKDEAEKIKKELTEAGATVEIK
ORF960	2	+	1121567	1125719	1383	62.48	pyrodigal	GGA/GAG/AGG	ATGACGTCTTATTCGTTCACCGAAAAAAAGCGTATCCGCAAGGACTTCGGTAAGCAGCGCTCGATCCTCGAAGTGCCGTTCCTGCTTGCCATCCAGGTGGATTCCTATCGCGAATTCCTGCAGGAAGACGTGGAGCCGAACAAGCGTAAGGACCTCGGTCTGCACGCGGCATTGAAGTCGGTGTTCCCGATTTCCAGCTACAGCGGCAACGCTGCGCTGGAGTACGTCGGTTACAAGTTGGGTCAGCCGGTGTTTGACGAGCGTGAATGCCGTCAGCGCGGCATGAGCTATGGCGCGCCGCTGCGCGTGACCGTGCGTCTGGTGATCTACGACCGCGAGTCGTCGACCAAGGCGATCAAGTACGTGAAGGAGCAGGAGGTCTATCTCGGCGAAATTCCGCTGATGACCGGCAACGGTACCTTCATCGTCAACGGCACCGAGCGCGTGATCGTCTCGCAGCTGCACCGCTCGCCGGGCGTGTTCTTCGATCACGACCGTGGCAAGACCCACAGCTCGGGCAAGCTGCTCTACAGCGCCCGCATCATTCCGTACCGCGGCTCGTGGTTGGACTTCGAGTTCGACCCGAAGGATGCGCTGTTCACCCGTATCGACCGTCGCCGCAAGCTGCCGGTGTCGATCCTGCTGCGTGCGCTTGGCTACAGCAACGAAGAGATGCTGGCCGAGTTCTTCGAGATCAACACCTTCCACATCAACCCGGACGAAGGCGTGCAGCTGGAGCTGGTGCCGGAGCGTCTGCGTGGTGAAACGCTGAACTTCGACCTGGCAGACGGCGACAAGGTCATCGTGGAAGCGGGCAAGCGCATCACTGCGCGTCACGTCAAGCAACTGGAAGCCGCCGGCGTTGCCGCGCTGGCCGTGCCGGACGACTACCTGGTCGGTCGTATCCTGTCGCACGACGTGGTCGATGGCTCCACCGGCGAACTGCTGGCCAATGCCAACGACGAAATCAACGAAGACCAGCTGGCTGCCTTCCGCAAGGCGGGCGTCGATGCGGTCGGCACCCTGTGGGTGAACGATCTGGATCGTGGTCCGTACCTGTCCAACACCTTGCGCATCGATCCGACCAAGACGCAGCTGGAAGCGCTGGTCGAAATCTACCGCATGATGCGTCCGGGCGAGCCGCCGACCAAGGAAGCGGCGCAGAACCTGTTCCACAACCTGTTCTTCACCTTCGAGCGCTACGACCTGTCCACGGTCGGCCGCATGAAGTTCAACCGTCGCGTCGGCCGCAAGGACGTGCTGGGCGAGTCGGTGCTTTACGACAAGAAGTACTTTGCCGAGCGTAACGACGAAGAATCCAAGCGCCTGGTTGCCGAGCACGCCGACACTTCCGACATCCTGGAAGTGATCAAGGTGCTCACCGAAATCCGCAACGGTCGCGGCGTGGTCGATGACATCGATCACCTGGGCAACCGTCGCGTGCGTTCGGTCGGCGAAATGGCCGAGAACGTGTTCCGCGTGGGCCTGGTCCGCGTCGAGCGCGCGGTCAAGGAGCGTCTGTCGATGGCCGAGTCCGAAGGCCTGACCCCGCAGGAGCTGATCAACGCCAAACCGGTGGCTGCCGCGATCAAGGAATTCTTCGGCTCCTCGCAGCTGTCGCAGTTCATGGACCAGAACAACCCGCTGTCGGAAGTGACGCACAAGCGTCGCGTCTCCGCGCTGGGTCCAGGCGGTCTGACCCGCGAACGCGCCGGCTTCGAAGTGCGCGACGTGCACCCGACCCATTACGGCCGCGTCTGCACCATCGAAACGCCGGAAGGCCCGAACATCGGCCTGATCAACTCGCTGGCCGTGTTCGCCCGCACCAACCAGTACGGCTTCCTCGAGACGCCGTACCGTAAGGTGCTGGACGGCAAGGTCTCCGACGACGTCGAATACCTGTCGGCGATCGAGGAAAACGAGTACGTGATCGCCCAGGCGAACGCGCTGACCGATGCCAAGAACATGCTCACCGAGCAGTTCGTGCCGTGCCGGTTCCAGGGCGAATCGCTGTTGAAGCCGCCGTCCGAAGTGCACTTCATGGACGTCTCGCCGATGCAGACCGTGTCGGTCGCAGCGGCGCTGGTGCCGTTCCTCGAGCACGACGACGCCAACCGCGCACTGATGGGCGCCAACATGCAGCGCCAGGCCGTGCCGACACTGCGTTCGCAGAAGCCGCTGGTCGGTACCGGCATCGAGCGTGCGGTTGCGCGCGACTCGGGCGTGACCGTCAATGCGCTGCGTGGTGGCGTGATCGAGCAGATCGACGCAGCCCGCATCGTGGTCAAGGTCAACGAGGCAGAAATCGGCGGCGGCACCGATGCCGGCGTGGATATCTACAACCTGATCAAGTACACCCGCTCCAACCAGAACACCTGCATCAACCAGCGTCCGCTGGTGAATGTGGGCGACGTGATCGCGCGCGGCGACGTGCTGGCAGACGGCCCGTCCACCGACATCGGCGAACTGGCGCTGGGCCAGAACATGCTGATCGCGTTCATGCCGTGGAACGGCTACAACTTCGAAGACTCCATCCTGCTCTCCGAGCGCGTGGTGGAAGAGGATCGTTACACCACGATCCACATCGAAGAGCTGACCTGCGTTGCGCGCGACACCAAATTGGGGCCGGAGGAAATTTCCGCCGACATCCCGAACGTGTCCGAGCAGGCCTTGAACCGTCTGGATGAAAGCGGCGTGGTGTACATCGGTGCGGAAGTGCGCGCCGGCGACATCATGGTCGGCAAGGTCACGCCGAAGGGCGAAAGCCAGCTGACTCCGGAAGAAAAGCTGCTGCGTGCGATCTTCGGCGAGAAGGCGTCCGACGTGAAGGACAGCTCGCTGCGCGTGCCCCCGGGCATGGACGGCACCGTCATCGACGTGCAGGTCTTCACCCGCGACGGCATCGAGAAGGACAAGCGTGCGCGTCAGATCGAAGAGTCTGAAATCAAGCGCGTCAAGAAGGACTTCGACGACCAGTTCCGCATCCTGGAAGCGGCCATCTACGCGCGTCTGCGCTCGCAGATCGTGGGTAAGGTCGCCAACGGCGGCGCCAACCTGAAGAAGGGCGACACCGTCACCGACGCGTACCTGGACGGGCTGAAGAAGTCCGATTGGTTCCAGCTGCGCATGAAGGACGAAGACGCTGCCGACGCCATCGAGCGTGCGCAGAAGCAGATCCAGGCGCACGAGAAGGAATTCGAAGCACGTTTTGCCGACAAGCGCGGCAAGATCACCCAGGGCGACGACCTCGCACCGGGCGTGCTGAAGATGGTCAAGGTGTTCCTGGCCGTGAAGCGCCGCATCCAGCCGGGCGACAAGATGGCGGGCCGCCACGGCAACAAGGGTGTGGTCTCCAACGTGGTGCCCGTGGAAGACATGCCGTACATGGCCACCGGCGAGTCGGTCGACATCGTGTTGAACCCGCTCGGCGTGCCGTCGCGCATGAACATCGGCCAGATTCTGGAAGTGCATCTGGGTTGGGCCGCCAAGGGCCTGGGTCGCAAGATCCAGCGCATGCTGGAAGCCCAGGCCGCCGTCAGCGAACTGCGCAAGTTCCTCAACGACATCTACAACCACGACAACGCGATCAATGCACAGCGCGTGGACCTGTCGCAGTTCAGCGATGAGGAATTGCTCAACCTGGGCAAGAACCTGATCGACGGCGTGCCGATGGCGACCCCGGTGTTCGACGGCGCCAGCGAAGCGGAAATCAAGCGCATGCTGGAGCTGGCCGATCTGCCGCAGAGCGGTCAGACCCAGCTGTACGACGGTCGCACTGGCGAAGCGTTCGATCGCAAGACCACGGTCGGCTACATGCATTACCTGAAGTTGAACCACTTGGTCGACGACAAGATGCATGCGCGCTCGACTGGCCCGTACTCGCTGGTGACCCAGCAGCCGCTGGGCGGCAAGGCGCAGTTCGGTGGTCAGCGCTTCGGCGAAATGGAAGTCTGGGCGCTGGAAGCCTACGGCGCGGCCTACACCCTGCAGGAAATGCTGACGGTGAAGTCCGACGACGTGCAGGGCCGCAACCAGATGTACAAGAACATCGTCGATGGTGAGCACGAGATGGTCGCGGGCATGCCGGAATCCTTCAACGTGTTGGTGAAGGAAATCCGCTCGCTGGCGATCAACATGGAACTGGAAGAGTAA	MTSYSFTEKKRIRKDFGKQRSILEVPFLLAIQVDSYREFLQEDVEPNKRKDLGLHAALKSVFPISSYSGNAALEYVGYKLGQPVFDERECRQRGMSYGAPLRVTVRLVIYDRESSTKAIKYVKEQEVYLGEIPLMTGNGTFIVNGTERVIVSQLHRSPGVFFDHDRGKTHSSGKLLYSARIIPYRGSWLDFEFDPKDALFTRIDRRRKLPVSILLRALGYSNEEMLAEFFEINTFHINPDEGVQLELVPERLRGETLNFDLADGDKVIVEAGKRITARHVKQLEAAGVAALAVPDDYLVGRILSHDVVDGSTGELLANANDEINEDQLAAFRKAGVDAVGTLWVNDLDRGPYLSNTLRIDPTKTQLEALVEIYRMMRPGEPPTKEAAQNLFHNLFFTFERYDLSTVGRMKFNRRVGRKDVLGESVLYDKKYFAERNDEESKRLVAEHADTSDILEVIKVLTEIRNGRGVVDDIDHLGNRRVRSVGEMAENVFRVGLVRVERAVKERLSMAESEGLTPQELINAKPVAAAIKEFFGSSQLSQFMDQNNPLSEVTHKRRVSALGPGGLTRERAGFEVRDVHPTHYGRVCTIETPEGPNIGLINSLAVFARTNQYGFLETPYRKVLDGKVSDDVEYLSAIEENEYVIAQANALTDAKNMLTEQFVPCRFQGESLLKPPSEVHFMDVSPMQTVSVAAALVPFLEHDDANRALMGANMQRQAVPTLRSQKPLVGTGIERAVARDSGVTVNALRGGVIEQIDAARIVVKVNEAEIGGGTDAGVDIYNLIKYTRSNQNTCINQRPLVNVGDVIARGDVLADGPSTDIGELALGQNMLIAFMPWNGYNFEDSILLSERVVEEDRYTTIHIEELTCVARDTKLGPEEISADIPNVSEQALNRLDESGVVYIGAEVRAGDIMVGKVTPKGESQLTPEEKLLRAIFGEKASDVKDSSLRVPPGMDGTVIDVQVFTRDGIEKDKRARQIEESEIKRVKKDFDDQFRILEAAIYARLRSQIVGKVANGGANLKKGDTVTDAYLDGLKKSDWFQLRMKDEDAADAIERAQKQIQAHEKEFEARFADKRGKITQGDDLAPGVLKMVKVFLAVKRRIQPGDKMAGRHGNKGVVSNVVPVEDMPYMATGESVDIVLNPLGVPSRMNIGQILEVHLGWAAKGLGRKIQRMLEAQAAVSELRKFLNDIYNHDNAINAQRVDLSQFSDEELLNLGKNLIDGVPMATPVFDGASEAEIKRMLELADLPQSGQTQLYDGRTGEAFDRKTTVGYMHYLKLNHLVDDKMHARSTGPYSLVTQQPLGGKAQFGGQRFGEMEVWALEAYGAAYTLQEMLTVKSDDVQGRNQMYKNIVDGEHEMVAGMPESFNVLVKEIRSLAINMELEE
ORF961	2	+	1125869	1130084	1404	62.92	pyrodigal	GGAG/GAGG	ATGAAAGACCTGCTCAACCTCTTCAATCAGCAGCGCCAGACGCTGGATTTCGATGCGATCAAGATCGCGCTGGCGTCGCCGGACCTGATCCGTTCGTGGTCCTACGGCGAAGTGAAGAAGCCCGAAACCATCAACTACCGGACCTTCAAGCCCGAGCGTGATGGCCTGTTCTGCGCCGCCATCTTCGGACCGATCAAGGACTACGAATGCCTGTGCGGCAAGTACAAGCGCATGAAGCACCGTGGCGTGGTCTGCGAAAAGTGCGGTACCGAAGTCACCCTGGCCAAGGTGCGCCGCGAGCGCATGGGTCACATCGACCTGGCCTCGCCGGTTGCGCACATCTGGTTCCTCAAGTCGCTGCCGTCGCGCATTGGCTTGATGCTGGACATGACCCTGCGTGACATCGAGCGCGTGCTGTACTTCGAAGCCTATGTCGTCACCGAGCCGGGCCTGACCCCGCTCGAGCGCCGCCAGCTGCTGACCGAAGAGCAGTATCTGACCGCGCGTCAGGAGTACAACGACGACTTCGACGCCGCCATGGGCGCCGAGGCTGTGTATGAGCTGCTGCGCACGATCGACCTGCAATCGGAAATGACTCGTCTGCGCGAGGAAATCGCCAGCACCGGTTCGGAAACCAAGCTCAAGCGTTTGACCAAGCGCATCAAGCTGATCGAAGCCTTCCTGGAATCGGGTAACCGTCCGGAGTGGATGGTCATGACCGTGCTGCCGGTGCTGCCGCCGGATCTGCGTCCGCTGGTGCCGCTGGATGGCGGCCGCTTCGCGACCTCGGATCTGAATGATCTGTACCGCCGCGTGATCAACCGCAACAACCGTCTGCGTCGCCTGCTGGAGCTCAATGCTCCGGACATCATCGTGCGCAACGAAAAGCGCATGCTGCAGGAATCGGTCGATGCGCTGCTGGACAACGGCCGTCGCGGTCGTGCCATCACCGGCACCAACAAGCGTCCGCTGAAGTCGCTGGCCGACATGATCAAGGGCAAGCAGGGCCGGTTCCGTCAGAACCTGCTCGGCAAGCGCGTGGACTATTCCGGCCGTTCGGTCATCACCGTCGGTCCGTACCTCAAGCTGCACCAGTGCGGCCTGCCGAAGAAGATGGCGCTCGAGCTGTTCAAGCCGTTCGTGTTCGCCAAGCTGCAGCGTCGTGGCCTGGCCACCACCATCAAGGCCGCCAAGAAGCTGGTCGAGCGCGAAGAAGCCGAAGTCTGGGACATCCTGGAAGAAGTGATTCGCGAGCATCCGGTGCTGTTGAACCGCGCGCCGACCCTGCACCGCCTGGGCATCCAGGCGTTCGAGCCGGTGTTGATCGAAGGCAAGGCCATCCAGCTGCATCCGCTGGTCTGTACTGCCTTCAACGCCGACTTCGACGGCGACCAGATGGCTGTCCACGTTCCGCTCTCGCTGGAAGCCCAGCTGGAAGCGCGTGCGTTGATGATGTCCACCAACAACATCCTGTCGCCGGCCAACGGCGAGCCGATCATCGTGCCGTCGCAGGACGTGGTGTTGGGTCTGTACTACATGAGCCGCGCCCTGGAGAACAAGAAGGGCGAAGGCATGGTGTTCGCCAACACCAGCGAAGTGAAGCGCGCCTACGACAACCGCGTGGTCGAACTGCACGCCAAGGTCAAGGTACGCATCACCCAGGTGGACGTGGAAGCCGGCGGCAAGCGCAGTAGCGGCACCTCGATCGTGGACACCACGGTCGGTCGTGCGCTGCTGAGCGAGATCCTGCCCGAGGGCCTGCCGTTCCAGCTGGCCAACACCGAGATGACCAAGAAGAACATCTCGCGCCTGATCAACTCCAGCTACCGTCTGCTGGGCTTGAAGGACACCGTCGTGTTCGCCGACAAGCTGATGTACACCGGCTACGCCTACGCAACCCGCGCCGGCGTGTCGATCGGTATCGACGACATGCTGATCCCCGACGAGAAGAAGGGCATCCTCACCGAGGCCGAAGCCGAAGTGCTGGAAATCCAGGAGCAGTACCAGTCGGGTCTGGTCACCGCCGGCGAGCGCTACAACAAGGTCGTGGACATCTGGTCGCGGACTAGCGAGCGCATCGCCAAGGCGATGATGGACACCATCGGTACCGAAAAGGTCGAGAACGCCAAGGGCGAGACCATCGACCAGAAGTCGATGAACTCGCTGTACATCATGGCCGACTCCGGTGCCCGTGGTAGCCAGGCGCAGATCCGTCAGCTGGCCGGTATGCGCGGCCTGATGGCGCGTCCGGACGGCTCGATCATCGAGACGCCCATCAAGGCGAACTTCCGCGAAGGCTTGAACGTGCAGGAGTACTTCAACTCCACCCACGGCGCCCGTAAGGGTCTGGCCGATACCGCGCTGAAGACGGCGAACTCCGGTTACCTGACCCGCCGCCTGGTCGACGTGGCGCAGGACGTGGTGATCACCGAAATCGATTGCGGCACCACCGAGGGGTTGATCATGACCCCGATCGTGGAAGGCGGCGACGTGGTCGAGCCGTTGCGCGAGCGCGTGCTGGGCCGCGTGGTGGCCGAGGACGTGTACCTGCCGGGCAACGACGAAGAGCCGATCGTCACCCGCAACACGCTGCTCGACGAAGCCTGGGTGGCCAAGCTCGAAGACGCCAGTGTGCAGTCGGTGAAGGTGCGTTCGACCATCAGCTGCGAATCCTCGTTCGGCGTGTGCGCACGCTGCTACGGCCGCGATCTCGCACGTGGTCACCAGGTCAACATCGGCGAAGCGGTCGGCGTCATCGCCGCGCAGTCGATCGGTGAGCCGGGCACCCAGCTGACCATGCGTACGTTCCACATCGGTGGTGCGGCGTCGCGTGCGGCTGCGGTGGACAACATCACCGTCAAGACCACCGGTTCGGTGAAGTTCAACAACCTCAAGTCGGTGGCGCATGCCAGCGGTTCGCTGGTTGCGGTCTCGCGTTCTGGCGAACTGTCCGTGCTCGATGGCCATGGCCGCGAGCGCGAGCGTTACAAACTGCCGTACGGCGCGACCATCACTGCCAAAGACGGCGATGCGGTCAAGGCTGGGCAGAGCGTTGCCAACTGGGATCCGCATAACCACCCGATCGTGTCGGAAGTGGCCGGTTTCATTCGCTTCATCGACTTCGTCGACGGCGTCACCGTCATCGAGAAGACCGACGAGCTGACCGGTCTGGCGTCGCGCGAAATCACCGACCCGAAGCGTCGCGGTGCACAGGCCAAGGAACTGCGTCCGATCGTGCGCATCGTCGATGCCAAGGGTAACGACCTGACGATTCCCAATACGGATCTACCGGCCCAGTACCTGCTGCCGCCGCGCTCCATTGTCAACCTGCAGGACGGCGCTGCCGTCGGTGTGGGCGACGTGGTTGCCAAGATCCCGCAGGAAGCGTCCAAGACCCGCGACATCACCGGTGGTCTGCCGCGCGTTGCCGACTTGTTCGAAGCACGCAAGCCGAAGGATCCGGCGATCCTGGCAGAACGCTCGGGCATCATCAGCTTCGGTAAGGACACCAAGGGCAAGCAGCGCCTGATCATCAAGGATACCGATGGTTCGGAACACGAAGAGCTGATTCCCAAGTACCGCCAGATCATCGTGTTCGAAGGCGAACACGTGACCAAGGGCGAGACCGTGGTGGACGGCGAGCCGAGCCCGCAGGACATCCTGCGTCTGCTGGGTGTCGAACCGCTGGCCGCTTATCTGGTCAAGGAAATCCAGGACGTGTATCGCCTGCAGGGCGTGAAGATCAACGACAAGCACATCGAGGTGATCACTCGCCAGATGCTGCGTAAGGTCGAGATCGTTGATCAGGGCAACAGCAAGTTCCTCAACGGCGAGCAGGTCGAGCGGCAGCGCGTCATCGAGGAAAATGCCCGCCTGGTCAAGCGCAACGAACTGCCGGCCAAGTACGATCCCGTGTTGCTGGGTATCACCAAGGCATCGCTGGCCACCGAGTCGTTCATCTCGGCGGCATCGTTCCAGGAGACCACCCGCGTGTTGACCGAGGCAGCCGTGCGCGGCACCCGCGACAACCTGCGCGGTCTGAAGGAAAACGTGATCGTGGGTCGCCTGATCCCAGCCGGTACGGGTCTGGCGTACCACGCCGGACGTCGCAAGGCCTCGGGTCTGACCGACTCGGAAATGGAAACGCTGTCGGGCAAGCCGGCAGTCGCCGAACCGGTCGCCGCAGTGGCCGACGCTGGCGCGGACGAGGAGTAA	MKDLLNLFNQQRQTLDFDAIKIALASPDLIRSWSYGEVKKPETINYRTFKPERDGLFCAAIFGPIKDYECLCGKYKRMKHRGVVCEKCGTEVTLAKVRRERMGHIDLASPVAHIWFLKSLPSRIGLMLDMTLRDIERVLYFEAYVVTEPGLTPLERRQLLTEEQYLTARQEYNDDFDAAMGAEAVYELLRTIDLQSEMTRLREEIASTGSETKLKRLTKRIKLIEAFLESGNRPEWMVMTVLPVLPPDLRPLVPLDGGRFATSDLNDLYRRVINRNNRLRRLLELNAPDIIVRNEKRMLQESVDALLDNGRRGRAITGTNKRPLKSLADMIKGKQGRFRQNLLGKRVDYSGRSVITVGPYLKLHQCGLPKKMALELFKPFVFAKLQRRGLATTIKAAKKLVEREEAEVWDILEEVIREHPVLLNRAPTLHRLGIQAFEPVLIEGKAIQLHPLVCTAFNADFDGDQMAVHVPLSLEAQLEARALMMSTNNILSPANGEPIIVPSQDVVLGLYYMSRALENKKGEGMVFANTSEVKRAYDNRVVELHAKVKVRITQVDVEAGGKRSSGTSIVDTTVGRALLSEILPEGLPFQLANTEMTKKNISRLINSSYRLLGLKDTVVFADKLMYTGYAYATRAGVSIGIDDMLIPDEKKGILTEAEAEVLEIQEQYQSGLVTAGERYNKVVDIWSRTSERIAKAMMDTIGTEKVENAKGETIDQKSMNSLYIMADSGARGSQAQIRQLAGMRGLMARPDGSIIETPIKANFREGLNVQEYFNSTHGARKGLADTALKTANSGYLTRRLVDVAQDVVITEIDCGTTEGLIMTPIVEGGDVVEPLRERVLGRVVAEDVYLPGNDEEPIVTRNTLLDEAWVAKLEDASVQSVKVRSTISCESSFGVCARCYGRDLARGHQVNIGEAVGVIAAQSIGEPGTQLTMRTFHIGGAASRAAAVDNITVKTTGSVKFNNLKSVAHASGSLVAVSRSGELSVLDGHGRERERYKLPYGATITAKDGDAVKAGQSVANWDPHNHPIVSEVAGFIRFIDFVDGVTVIEKTDELTGLASREITDPKRRGAQAKELRPIVRIVDAKGNDLTIPNTDLPAQYLLPPRSIVNLQDGAAVGVGDVVAKIPQEASKTRDITGGLPRVADLFEARKPKDPAILAERSGIISFGKDTKGKQRLIIKDTDGSEHEELIPKYRQIIVFEGEHVTKGETVVDGEPSPQDILRLLGVEPLAAYLVKEIQDVYRLQGVKINDKHIEVITRQMLRKVEIVDQGNSKFLNGEQVERQRVIEENARLVKRNELPAKYDPVLLGITKASLATESFISAASFQETTRVLTEAAVRGTRDNLRGLKENVIVGRLIPAGTGLAYHAGRRKASGLTDSEMETLSGKPAVAEPVAAVADAGADEE
ORF962	1	+	1130302	1130677	124	62.40	pyrodigal		ATGACGACGATCAATCAGCTGGTCCGCAAGCCTCGGCAAGCGACCACCTACAAGAGTGCCTCTCCGGCACTGGACAAGTGTCCGCAGCGCCGTGGCGTCTGCACACGCGTCTATACCACTACCCCGAAGAAGCCGAACTCGGCCCTGCGTAAAGTCGCCAAGGTGCGCCTGACCAATCAGGAAGAGGTCATCAGCTACATCGGTGGTGAAGGCCACAACCTGCAGGAGCACTCCGTGGTCCTGATCCGCGGTGGCCGCGTCAAGGATCTTCCCGGTGTGCGTTATCACACCGTCCGTGGTTCGCTGGACGCCGCCGGCGTCGCCAAGCGTCGTCAAGGCCGTTCCAAGTACGGCGCCAAGCGCCCGAAGAGCTAA	MTTINQLVRKPRQATTYKSASPALDKCPQRRGVCTRVYTTTPKKPNSALRKVAKVRLTNQEEVISYIGGEGHNLQEHSVVLIRGGRVKDLPGVRYHTVRGSLDAAGVAKRRQGRSKYGAKRPKS
ORF963	1	+	1130689	1131157	155	58.76	pyrodigal	AGGA	ATGTCCCGTAAAGGTTCTACTCCGCAGCGCACCGTCCTGCCAGATCCAAAGCATGGCAGCGAAACCATTGCCCGCTTCATCAATATGGTGATGCAGAGTGGCAAGAAGTCGGTTGCTGAGAAAATTGTCTATGGCGCAATGGACGTCATTGGCGAAAAGAATCCGAATGCCATCGAACTGGTGCAGAAAGCACTGGACAACGTGGCCCCGGCTGTCGAAGTCAAATCGCGTCGCGTCGGTGGTGCTACCTATCAGGTGCCCGTCGAAGTGCGTTCCTCCCGTCGCATGGCGCTGGCGATGCGCTGGTTGATCGATTCCGCGCGCAAGCGTGGCGAGAACACCATGCCGCGTAAGCTGGCTGCAGAACTGTTGGACGCCTCGGAAAGCCGCGGCGGCGCGATCAAGAAGCGCGAAGAGACCCACCGCATGGCGGAGGCGAACAAGGCGTTCGCACATTACCGCTGGTGA	MSRKGSTPQRTVLPDPKHGSETIARFINMVMQSGKKSVAEKIVYGAMDVIGEKNPNAIELVQKALDNVAPAVEVKSRRVGGATYQVPVEVRSSRRMALAMRWLIDSARKRGENTMPRKLAAELLDASESRGGAIKKREETHRMAEANKAFAHYRW
ORF964	0	+	1131294	1133412	705	61.57	pyrodigal	GGAG/GAGG	GTGGCCCGCACCACCCCTATCGAGCGTTACCGCAACTTCGGCATCATGGCCCACATCGATGCCGGCAAGACCACCACGTCCGAACGCATCCTGTTCTACACCGGTGTGAGTCACAAGATCGGCGAAGTCCATGACGGCGCTGCAGTGATGGACTGGATGGAGCAGGAGCAGGAGCGTGGTATCACCATCACCTCCGCTGCGACCACCGCGTTCTGGTCGGGTATGGACAAGTCCATGCCGCAGCACCGCTTCAACATCATCGACACCCCCGGGCACGTCGACTTCACCATCGAAGTGGAGCGCTCCTTGCGCGTGCTCGACGGTGCGGTGTTCGTGCTGTGCGCCGTGGGTGGCGTGCAGCCGCAGTCCGAGACCGTGTGGCGCCAGGCCAATAAGTATTCCGTGCCGCGCATGGCATTCGTCAACAAGATGGACCGTACCGGTGCCAACTTCGACAAGGTCGTTGAGCAGCTGAAGGCCCGTCTGGGTGCCTATGCCGTGCCGATGCAGGTGCCGATCGGCGCCGAAGACGGCTTTGAGGGCGTGGTCGACCTGCTGAAGATGAAGGCGATCCATTGGGATACCGCATCGCAGGGCACCACCTTCGAATACCGCGACATTCCGGCCGACCTGGTCGATGTCGCCACCGAGGCGCGTTCGTTCATGGTCGAGGCGGCTGCAGAAGCCAGTGAAGACCTGATGGACAAGTACCTCAACGAGGGCGACCTGAGCGAGCAGGAGATCCTGTCGGGTCTGCGCGAGCGCACCTTGAAGGTGGAGATCGTGCCGGTCTTCTGCGGCTCGGCGTTCAAGAACAAGGGCGTGCAGGCCATGCTCGACGGCGTGGTGCATTTGCTGCCGTCGCCGGCGGACCGTCCGCCGGTGCAGGGTATCGACGAAGACGAGAAGGAAGACACACGCGCCGCGACCGATACCGCGCCGTTCTCGGCGCTGGCGTTCAAGATCATGACCGATCCGTTCGTGGGCTCGCTGACGTTCTTCCGTGTCTACTCGGGCACGCTGAACTCCGGCGACCAGGTCTACAACCCGGTCAAGTCGAAGAAAGAGCGCGTGGGCCGCATCCTGCAGATGCACTCCAACAATCGCGAAGAGATCAAGGAAGTGCGCGCGGGCGACATCGCCGCTGCCGTGGGTCTGAAGGACGTCACCACCGGTGACACGCTGTGTGCGCAGGACAAGATCATCACCCTGGAGCGCATGGTGTTCCCGGAGCCGGTGATCTCGATGGCGGTGGAGCCGAAGACCAAGTCGGACCAGGAAAAGATGGGCATGGCCCTGGGTCGTCTGGCGCAGGAAGATCCCTCGTTCCGCGTCAAGACCGACGAAGAATCCGGCCAGACCATCATCTCGGGTATGGGCGAGTTGCACCTGGACATCATCGTCGACCGCATGCGTCGCGAGTTCAATGTCGAGGCCAACGTCGGCAAGCCGCAGGTGGCCTACCGCGAAACGATCCGCAAGTCTGACGTCAAGTCTGATTACAAGCACGCCAAGCAGTCCGGTGGTAAGGGTCAGTACGGTCACGTAGTGATCGAGCTGTCGCCGATGACCGAGGAAGAGCGCAAGAGCGACAACGTCAAAGACGATTTCTTGTTCGTCAACGACATCACCGGCGGCATCATTCCGAAGGAGTTCATCCCTTCGGTCGAAAAGGGTCTGCGCGAGACGATTACCAGTGGTCCGATCGCCGGCTTCCCGGTGGTGGGCGTGAAGGTCAAGCTGGTGTTCGGCTCGTACCATGACGTCGACTCCTCGGAAATGGCGTTCAAGCTGGCTGCATCGATGGCGTTCAAGCAGGGCTTCGCGAAAGCCAGCCCGGTGTTGCTGGAGCCGATCATGAAAGTCGAAATCGTCAGCCCGGAGGATTACCTGGGTGACGTGATGGGCGACGTGAGCCGCCGTCGTGGCGTGTTGCAGGGTCAGGACGACAGCCCGTCGGGCAAGATCATCAACGCGATGATACCGCTGGGTGAAATGTTCGGTTACGCCACTTCGCTGCGCTCGATGAGCCAGGGCCGTGCGACGTTCTCGATGGAATTCGACCACTACGAAGAGGCACCGGCCAACATCGCCGACGCCGTCACCAAGAAGGGCTGA	MARTTPIERYRNFGIMAHIDAGKTTTSERILFYTGVSHKIGEVHDGAAVMDWMEQEQERGITITSAATTAFWSGMDKSMPQHRFNIIDTPGHVDFTIEVERSLRVLDGAVFVLCAVGGVQPQSETVWRQANKYSVPRMAFVNKMDRTGANFDKVVEQLKARLGAYAVPMQVPIGAEDGFEGVVDLLKMKAIHWDTASQGTTFEYRDIPADLVDVATEARSFMVEAAAEASEDLMDKYLNEGDLSEQEILSGLRERTLKVEIVPVFCGSAFKNKGVQAMLDGVVHLLPSPADRPPVQGIDEDEKEDTRAATDTAPFSALAFKIMTDPFVGSLTFFRVYSGTLNSGDQVYNPVKSKKERVGRILQMHSNNREEIKEVRAGDIAAAVGLKDVTTGDTLCAQDKIITLERMVFPEPVISMAVEPKTKSDQEKMGMALGRLAQEDPSFRVKTDEESGQTIISGMGELHLDIIVDRMRREFNVEANVGKPQVAYRETIRKSDVKSDYKHAKQSGGKGQYGHVVIELSPMTEEERKSDNVKDDFLFVNDITGGIIPKEFIPSVEKGLRETITSGPIAGFPVVGVKVKLVFGSYHDVDSSEMAFKLAASMAFKQGFAKASPVLLEPIMKVEIVSPEDYLGDVMGDVSRRRGVLQGQDDSPSGKIINAMIPLGEMFGYATSLRSMSQGRATFSMEFDHYEEAPANIADAVTKKG
ORF965	0	+	1133460	1134651	396	63.22	pyrodigal	GGAG/GAGG	ATGGCAAAAGCTAAATTCGAGCGCACCAAGCCGCACGTGAACGTCGGCACCATCGGTCACGTTGACCATGGCAAGACCACGTTGACCGCTGCGCTGACCAAGATCGGTGCCGAGCGTTTCGGTGGTGAGTTCAAGGCGTACGACGCGATCGACGCGGCGCCGGAAGAGAAGGCGCGCGGTATCACGATTTCGACCGCGCACGTCGAATACGAATCCCCGACCCGCCACTACGCGCACGTCGACTGCCCCGGCCACGCCGACTACGTCAAGAACATGATCACCGGTGCGGCGCAGATGGACGGCGCGATCCTGGTGTGCTCGGCCGCCGACGGCCCGATGCCGCAGACCCGTGAGCACATCCTGCTCTCGCGTCAGGTCGGTGTGCCGCACATCGTGGTGTTCCTGAACAAGGCCGACATGGTCGACGACGCCGAGCTGCTCGAGCTGGTCGAAATGGAAGTGCGCGAGCTGCTGAGCAAGTACGACTTCCCGGGCGACGACACCCCGATCATCCACGGTTCGGCGCGTCTGGCGCTGGACGGCGATCAGAGCGATATCGGTGTGCCGGCGATCCTGAAGCTGGTCGAAGCGCTGGATTCGTTCATTCCCGAGCCGACCCGCGACGTCGACCGTCCGTTCCTGATGCCGGTCGAAGACGTGTTCTCGATCTCCGGCCGCGGCACCGTGGTGACCGGTCGTATCGAGCGCGGCATCATCAAGGTGGGCGACGAAATCGAAATCGTCGGTATCCGCGATACGCAGAAGACCACGGTCACCGGCGTGGAAATGTTCCGCAAGCTGCTGGACCAGGGCCAGGCAGGCGACAACGCCGGTCTGCTGCTGCGCGGCACCAAGCGTGACGACGTCGAGCGTGGGCAGGTGCTGTGCAAGCCGGGTTCGATCAAGCCGCACACCGAGTTCGAAGCCGAAGTCTACGTGCTGTCCAAGGATGAGGGTGGCCGTCATACCCCGTTCTTCAAGGGCTACCGTCCGCAGTTCTACTTCCGCACCACCGACATCACTGGCGCTTGCCAGTTGCCGGAAGGTGTGGAAATGGTGATGCCGGGCGACAACGTGAAGATGGTCGTGACCCTGATCAACCCGGTCGCGATGGACGAAGGTCTGCGCTTCGCCATCCGTGAAGGCGGTCGTACCGTCGGCGCCGGCGTGGTTGCCAAGATCATCAAGTAA	MAKAKFERTKPHVNVGTIGHVDHGKTTLTAALTKIGAERFGGEFKAYDAIDAAPEEKARGITISTAHVEYESPTRHYAHVDCPGHADYVKNMITGAAQMDGAILVCSAADGPMPQTREHILLSRQVGVPHIVVFLNKADMVDDAELLELVEMEVRELLSKYDFPGDDTPIIHGSARLALDGDQSDIGVPAILKLVEALDSFIPEPTRDVDRPFLMPVEDVFSISGRGTVVTGRIERGIIKVGDEIEIVGIRDTQKTTVTGVEMFRKLLDQGQAGDNAGLLLRGTKRDDVERGQVLCKPGSIKPHTEFEAEVYVLSKDEGGRHTPFFKGYRPQFYFRTTDITGACQLPEGVEMVMPGDNVKMVVTLINPVAMDEGLRFAIREGGRTVGAGVVAKIIK
ORF966	1	+	1135117	1135429	103	58.65	pyrodigal	AGGA	ATGTCGGAACAAAAGATCCGGATTCGGTTGAAGGCGTTCGATCATCGTTTGATCGACCGTTCGGCCAGCGAGATCGTCGAAACGGCTAAGCGGACCGGCGCGCAAGTGCGTGGCCCGATCCCGTTGCCGACCAAGATCGAACGTTACACCATCCTCGTATCCCCGCACGCTGACAAAGATGCGCGTGACCAATACGAAACCCGCACGCACAAGCGTGTGCTCGATATCGTCGACCCGAACGACAAGACCGTGGACGCGCTGATGAAGCTCGAACTCGCGGCTGGCGTCGACGTCCAGATCAAGCTGACCTGA	MSEQKIRIRLKAFDHRLIDRSASEIVETAKRTGAQVRGPIPLPTKIERYTILVSPHADKDARDQYETRTHKRVLDIVDPNDKTVDALMKLELAAGVDVQIKLT
ORF967	0	+	1135440	1136091	216	62.83	pyrodigal	GGAG/GAGG	ATGACGAAGAAATATTCGTTGGGCTTCGTGGGCCGCAAGGCTGGTATGAGCCGCGTCTTCACTGAAGACGGTCGCTCGGTACCGGTCACGCTGATCGAAGCAACTCCGAACCGCATCGCGCAGATCAAGACCGTCGAGGTTGACGGCTACAGCGCCGTGCAGGTCACCGTTGGCGCCCGTCGTGCCGCGCTGGTCAACAAGCCGGCTGCTGGCCACTTCGCGAAGGCGAAGGTGGAAGCGGGTCGTGGCCTGTGGGAATTCCGTGTTGAAGATGCCCAGCTCGGCGATTTCGCCGTCGGTGGCGAAATCAAGGCGGACATTTTCGAGGTCGGCCAGAAGGTTGACGTCCAGGGCGTCACCAAGGGTAAGGGTTTCCAGGGCACCATCAAGCGCTACAACTTCCGTATGGGCGATGCAACCCACGGTAACTCGCTGTCGCATCGCGCGCCGGGTTCGCTGGGTCAGCGCCAGACCCCGGGTCGCGTTTTCCCGGGCAAGAAGATGTCGGGCCACATGGGCGCCGTGCAGCAAAGCACGCAGAACCTGGAAGTGGTCAAGGTCGACGTCGAGCGTGGTCTGATTGCTATCCGCGGCGCCGTGCCTGGCGCAGCAGGTGGCGACGTGATCGTCCGTCCGGCGAGCAAGGCATAA	MTKKYSLGFVGRKAGMSRVFTEDGRSVPVTLIEATPNRIAQIKTVEVDGYSAVQVTVGARRAALVNKPAAGHFAKAKVEAGRGLWEFRVEDAQLGDFAVGGEIKADIFEVGQKVDVQGVTKGKGFQGTIKRYNFRMGDATHGNSLSHRAPGSLGQRQTPGRVFPGKKMSGHMGAVQQSTQNLEVVKVDVERGLIAIRGAVPGAAGGDVIVRPASKA
ORF968	0	+	1136103	1136709	201	61.39	pyrodigal	AGGAG	ATGGAACTCGTTATCACGGGTAGCAACAACAAGGTCTCGGTCTCCGATGCCGTGTTCGGTCGCGAATTCAGCGAAGATCTGGTTCACCAGGTCGTCGTCGCTTATCGCAACGCCGGTCGCGCCGGTACCAAGGCACAGAAGACGCGTTCGGAAGTTGCGGGCACGACCAAGAAGTCGAAGAAGCAGAAGGGCGGCGGTGCGCGTCATGGCGCGCTGACGGCTCCGATCTTCGTCGGTGGCGGCGTGACCTTCGCGGCCAAGCCGCGCAGCTTCGAGCAGAAGGTCAACCGCAAGATGTACCGTGCGGCCATCTGCGCGATTTTTTCCGAGCTGAACCGTCAGGGTCGTCTGATGATCGTCGACGCATTCGACCTCGAAGCGACCAAGACCAAGGGCTTGATCGAAAAGCTCAAGGGGCTGGAAGTGGGCAAGCGCCCGCTGATCGTCACCGAAGAGGCTTCCGAGCACCTGTATCTGTCCGCTCGCAACCTGCCGTATGTGCAGGTGCGTGACGTGCAGGGCCTGGATCCGGTCGCTCTGGTCGGGGCCGATACGGTCGTGATCACCGCTGACGCGGTCAAGAAGGTCGAGGAGTGGCTGGCATGA	MELVITGSNNKVSVSDAVFGREFSEDLVHQVVVAYRNAGRAGTKAQKTRSEVAGTTKKSKKQKGGGARHGALTAPIFVGGGVTFAAKPRSFEQKVNRKMYRAAICAIFSELNRQGRLMIVDAFDLEATKTKGLIEKLKGLEVGKRPLIVTEEASEHLYLSARNLPYVQVRDVQGLDPVALVGADTVVITADAVKKVEEWLA
ORF969	2	+	1136705	1137005	99	57.33	pyrodigal	AGGAG	ATGAGCAGCAACGAAAAAATCTTCAGCGTGCTGCGCGCTCCGCGAGTCTCCGAAAAGACCGCGCGCCTGCAGGAAATCTCCAACCAGTATGTCTTCGAAGTTTCGAACGAAGCCACCAAGGCCGATGTAAAGGCCGCGGTTGAGCAGCTGTTCGACGTCAAGGTCAAGGCAGTCAACGTGGTCAACGTCAAGGGCAAGAGCAAGTCCTTCCGTAACCGTGCTGGCAACCGTGGCAATTGGCGCAAGGCGTACGTCCGCCTGGTCGATGGTCAGTCCATCGACGTAACGGCCAAGGCCTGA	MSSNEKIFSVLRAPRVSEKTARLQEISNQYVFEVSNEATKADVKAAVEQLFDVKVKAVNVVNVKGKSKSFRNRAGNRGNWRKAYVRLVDGQSIDVTAKA
ORF970	0	+	1137015	1137843	275	64.01	pyrodigal	GGAG/GAGG	ATGCCATTGATGAAGTTCAAACCCACCTCTCCCGGCCGTCGTTCCGCCGTGCGCGTGGTTACTCCCGATCTGCACAAGGGCGCACCGCACGCGGCGCTGCTCGATTCGCAGAGCAAGTCCGGTGGTCGTAACCACCACGGCCGCATCACCGTGCGTCACGTCGGTGGCGGCCACAAGCAGCACTACCGCATCATCGACTTCAAGCGCAACAAGGAAGGCATTCCGGCGCGTGTGGAGCGGATCGAATACGATCCGAACCGTACCGCTCATATCGCCCTGCTGTGCTATGTCGACGGCGAGCGCCGCTACATCATCGCCCCCAAGGGCCTGAAGGCTGGCGACCAGGTCATTGCCGGTGCCAACGCACCGATCAAGACCGGCAACACGTTGCCGCTGCGCAACATCCCGGTCGGTACGACGGTTCACGGTATCGAGCTGAAGCCGGGTAAGGGCGCTCAGATCGCACGTGCTGCCGGTGCAGCCGTCCAGCTGGTCGCTCGCGAAGGCATCTATGCCACGCTGCGTCTGCGCTCGGGCGAAATGCGCAAGGTGCCGGTCGAGTGCCGCGCCACCATCGGCGAAGTCGGCAACGACGAGCATAACCTCGAGAAGTTGGGCAAGGCCGGCGCCAAGCGTTGGCGCGGTGTTCGCCCGACCGTTCGCGGTGCGGCCATGAACCCGGTCGATCACCCGCACGGTGGTGGTGAAGCGAAGGCTGGTCAGGGTAATCCGCATCCGGTCACCCCGTGGGGTGTTCCGACCAAGGGTTACAAGACGCGCAAGAACAAGCGCACCCAGCAATTCATCGTCCGCGATCGTAGGGGCTAA	MPLMKFKPTSPGRRSAVRVVTPDLHKGAPHAALLDSQSKSGGRNHHGRITVRHVGGGHKQHYRIIDFKRNKEGIPARVERIEYDPNRTAHIALLCYVDGERRYIIAPKGLKAGDQVIAGANAPIKTGNTLPLRNIPVGTTVHGIELKPGKGAQIARAAGAAVQLVAREGIYATLRLRSGEMRKVPVECRATIGEVGNDEHNLEKLGKAGAKRWRGVRPTVRGAAMNPVDHPHGGGEAKAGQGNPHPVTPWGVPTKGYKTRKNKRTQQFIVRDRRG
ORF971	0	+	1137849	1138119	89	56.67	pyrodigal	GGA/GAG/AGG	ATGGCACGTTCACTTAAGAAGGGCCCGTTCGTCGATCACCACCTTGCAAAGAAGGTGGAGTCCGCTGCGGGTAGCAAGAAGCCGATCAAGACCTGGTCGCGCCGTTCGATGATTCTGCCTGAAATGGTAGGCATCACCATCGCCGTGCATAACGGCAAGAACCACATTCCGGTGCTCGTCAACGAGAATATGGTCGGCCACAAGCTCGGCGAATTTGCCGTCACCCGGACCTTCAAGGGTCACGGTGGCGACAAGAAGTCGGGCAGGTAA	MARSLKKGPFVDHHLAKKVESAAGSKKPIKTWSRRSMILPEMVGITIAVHNGKNHIPVLVNENMVGHKLGEFAVTRTFKGHGGDKKSGR
ORF972	0	+	1138131	1138467	111	60.71	pyrodigal	AGGAG	ATGGAAGCGAAAGCAATCCTGCGCACCGCGCGCATCTCCCCGCAGAAGGCCCGCCTGGTCGCTGACCAGGTGCGTGGTTTGTCCGCCGAGCGTGCGGTCAATCTGCTGAAGTTCTCGGACAAGAAGGCTGCACACCTGATCAAAAAGGTGGTGGAGTCGGCGATCGCCAATGCCGAGAACAATCAGGGCGCGGATGTCGACGAGCTGAAGGTCAAGACCATCATGGTTGATGAAGGTCCCTCCCTGAAGCGTTTCATGGCGCGGGCGAAAGGCCGCGGTACCCGCATCCTCAAGCGCACCAGCCACATCACTGTGGTTGTGGGCGCCGCCAAGTAA	MEAKAILRTARISPQKARLVADQVRGLSAERAVNLLKFSDKKAAHLIKKVVESAIANAENNQGADVDELKVKTIMVDEGPSLKRFMARAKGRGTRILKRTSHITVVVGAAK
ORF973	2	+	1138484	1139219	244	61.22	pyrodigal	AGGA	ATGGGTCATAAAGTTCATCCGACTGGAATCCGCCTCGGCATCGCCAAGGACTGGAATTCCAAGTGGTACGCAAACAAGGCCGAGTTCGCCTCCTATTTGGCAGCCGACCTGAAAGTGCGTGAAATGCTGCGCAAGAAGCTCGCGCAGGCAGGTGTCAGCAAGATCTTGATCGAGCGCCCTGCCAAAACCGCCCGCGTGACCATTCACACCGCCCGTCCGGGTGTGGTGATCGGCAAGCGTGGCGAGGACATCGAAAAGCTGCGCAAGGAAGTGAGCGAGCTGATGGGCGTTCCGGCGCACATCAACGTCACCGAAGTGCGCAAGCCGGAGCTGGACGCGCAGCTGGTCGCCGAGTCGATCGCGCAGCAGCTTGAGCGTCGCATCATGTTCCGCCGTGCAATGAAGCGCTCGGTCGGTAACGCGATGCGCCTGGGTGCCCTGGGCATCAAGGTCAATGTGGCTGGCCGCCTCAACGGTGCAGAAATCGCCCGTTCGGAGTGGTACCGCGAAGGCCGCGTGCCGCTGCACACGCTACGTGCCGACATTGATTACGGTTTTGCCGAGGCGTCCACGACGTACGGCATCATCGGTATCAAGGTCTGGATCTATAAGGGCGAAGTCTTCGACTTCTCTCAGGTTGGCCAGGAAAAGCAGGACGACAGCCCGCGCAACGATCGTAACGATCGCGGCGACCGTGGTGACCGCCCGTCGCGCCCGGCTCGTGAAGCGAGGTAA	MGHKVHPTGIRLGIAKDWNSKWYANKAEFASYLAADLKVREMLRKKLAQAGVSKILIERPAKTARVTIHTARPGVVIGKRGEDIEKLRKEVSELMGVPAHINVTEVRKPELDAQLVAESIAQQLERRIMFRRAMKRSVGNAMRLGALGIKVNVAGRLNGAEIARSEWYREGRVPLHTLRADIDYGFAEASTTYGIIGIKVWIYKGEVFDFSQVGQEKQDDSPRNDRNDRGDRGDRPSRPAREAR
ORF974	1	+	1139224	1139638	137	61.59	pyrodigal	GGAG/GAGG	ATGTTGCAACCCAAGCGAACCAAATATCGCAAGATGCACAAGGGCCGTAACGACGGCCTGGCATGGAGCGGAAACGCCGTCAGCTTCGGCGAGTACGGCCTCAAGGCCACGGCGCACGGTCAGCTGACCGCACGCCAGATTGAAGCAGCACGCCGCACGATCAGCCGCCACGTCAAGAAGGGCGGCAAGATGTGGATCCGTGTGTTCCCCGACAAGCCGATCACCAAGAAGCCGATCGAAGTCCGCATGGGCTCCGGTAAGGGCAACGTGGAGTACTGGGTCGCGCAGATTCAGCCGGGCCGCATGATCTATGAAATCGAGGGAATCCCCGAAGAAACCGCACGTGAGGCGTTCCGCCTTGCCGCTGCCAAGCTCTCGGTGACCACCACTTTCGTGACCCGGACGGTGCGCTGA	MLQPKRTKYRKMHKGRNDGLAWSGNAVSFGEYGLKATAHGQLTARQIEAARRTISRHVKKGGKMWIRVFPDKPITKKPIEVRMGSGKGNVEYWVAQIQPGRMIYEIEGIPEETAREAFRLAAAKLSVTTTFVTRTVR
ORF975	0	+	1139637	1139823	61	60.22	pyrodigal	GGA/GAG/AGG	ATGGATATCGAACAACTCCGCGAGAAGTCGGCTGACGAATTGAAGGCCCATCTGACCGATCTGCGTAAGGAGCAGTTCTCGCTCCGTATGCAGCAGGTCACCGGCCAGCTGCCGAAGACCCACGAAACCCGCCGGGTGCGCCGCGAGATTGCTCGCGTCAAGCACCTGCTCGGCAGCACCAAGTAA	MDIEQLREKSADELKAHLTDLRKEQFSLRMQQVTGQLPKTHETRRVRREIARVKHLLGSTK
ORF976	2	+	1139834	1140104	89	57.41	pyrodigal	AGGA	ATGAGCGACAATAACGAAAAGCAAACGCTGCGCACGGTCGAAGGCCGTGTCGTCAGCAACAAGATGGACAAGACGGTCACCGTGTTGGTGGAGCGCCAGGTCAAGCATGCTCTGTACGGCAAGTACATCAAGCGCTCGACCAAGCTGCACGCACACGACGCCGACAATGCCTGCAACGAAGGCGACGTCGTGCGTGTGACCGAGATTGCTCCGATGTCCAAGACCAAGAACTGGCGGGTGGTGGAAATCGTCACCCGTTCGGCCGAATAA	MSDNNEKQTLRTVEGRVVSNKMDKTVTVLVERQVKHALYGKYIKRSTKLHAHDADNACNEGDVVRVTEIAPMSKTKNWRVVEIVTRSAE
ORF977	1	+	1140118	1140487	122	59.35	pyrodigal	GGAG/GAGG	ATGATCCAGATGCAGAGCTACCTCGATGTCGCCGACAATTCGGGTGCCAAGGAAGTGATGTGCATCAAGGTGCTGGGCGGCTCCAAACGCCGTTACGCACATATTGGTGACATCATCAAGGTGACCGTCAAGGACGCCATTCCGCGTGGCAAGGTCAAGAAGGGCGAAGTCTACGACGCCGTCGTGGTGCGTACCCGTAAGGGTGTGCGCCGTCCCGACGGTTCGCTGATCCGCTTCGATGGCAACGCCGCTGTGCTGTTGAACAATAAGCAGGAGCCGATCGGGACCCGCATCTTCGGGCCGGTGACGCGCGAGCTGCGTTCCGAGAAGTTCATGAAGATCGTCTCGCTCGCTCCCGAAGTGCTGTGA	MIQMQSYLDVADNSGAKEVMCIKVLGGSKRRYAHIGDIIKVTVKDAIPRGKVKKGEVYDAVVVRTRKGVRRPDGSLIRFDGNAAVLLNNKQEPIGTRIFGPVTRELRSEKFMKIVSLAPEVL
ORF978	1	+	1140502	1140820	105	61.64	pyrodigal	GGAGG	ATGGCTAACCGTATCAAGAAGGGCGACCAGGTCGTCATCAACACCGGCAAGGACAAGGGTAAGCAGGGTGAAGTGGTGCGTGTGGACGGCGATCGCGTGATCGTCTCCAACGCCAACGTCATCAAGCGCCACACCAAGCCGAACCCGCAGGCAGGCGTTGCCGGCGGCGTGGTCGAGCGTGAAGCGTCGATCCATATCTCCAACGTCAATATCGTCAACCCGGCAACGGGCAAGGGCGAGCGCGTTGGCTTCAAGGTGCTGGAGGATGGACGCAAACTGCGTGTGTTCCGCTCCAGCGGTGAGGCGCTCGACGCCTGA	MANRIKKGDQVVINTGKDKGKQGEVVRVDGDRVIVSNANVIKRHTKPNPQAGVAGGVVEREASIHISNVNIVNPATGKGERVGFKVLEDGRKLRVFRSSGEALDA
ORF979	0	+	1140831	1141374	180	57.46	pyrodigal	GGAG/GAGG	ATGAACACTCGTCTCGAAAAGTTTTACAAGGACAACGTGGTGCCGGCCCTGATGAAGGAGTTCGGCTACACCAATCCGATGGAAGTGCCGAAGCTGGTCAAGGTCACGCTCAATATGGGCGTAGGCGAAGCCGCTACCAACAAGAAGATCCTGGAAAATGCGGTTGCCGACATGGCGAAGATCTCCGGTCAAAAGCCGGTGGTCACCAAGTCGCGCGTTTCGGTCGCATCCTTCAAGATCCGTGACGGCTGGCCGATCGGCTGCAAGACCACCTTGCGTCGCGCCAAGATGTACGAGTTCCTGGATCGTCTGATCAACATCTCGTTGCCGCGCGTGCGCGACTTCCGTGGTGTGTCCGGTCGCTCCTTCGACGGTCGCGGCAACTTCAACATGGGTGTGAAGGAACAGATCATCTTCCCGGAAATCGACTTCGACGCCGTCGACGCGATCCGTGGTATGGATATCGCCATCACCACCACCGCCAAGACGGATGCGGAAGCGAAGGCGCTGCTGGCAGCGTTCAAGTTCCCGTTCCGTAACTGA	MNTRLEKFYKDNVVPALMKEFGYTNPMEVPKLVKVTLNMGVGEAATNKKILENAVADMAKISGQKPVVTKSRVSVASFKIRDGWPIGCKTTLRRAKMYEFLDRLINISLPRVRDFRGVSGRSFDGRGNFNMGVKEQIIFPEIDFDAVDAIRGMDIAITTTAKTDAEAKALLAAFKFPFRN
ORF980	0	+	1141392	1141698	101	61.44	pyrodigal	GGAG/GAGG	ATGGCAAAGACCTCCATGATCCACCGCGACATCAAGCGTGCGAAGCTGGCGAAGAAATTCGCCGGCAAGCGTGATGCGTTGAAGAAGATCCTCTCCAGTCAGGATGCGTCCTACGAAGAGAAGATCGATGCGTCGACCAAGTTGCAGAAGCTGCCGCGCGATTCGTCGCCGAGCCGCCACCGCAACCGTTGCGAGCTCTCCGGTCGCCCGCGCGGTGTCTACCGCAAGTTCGGCCTGGGTCGCAACATGCTGCGCAAGGCCACGATGAACGGCGACGTTCCGGGCCTGCGCAAGGCAAGCTGGTAA	MAKTSMIHRDIKRAKLAKKFAGKRDALKKILSSQDASYEEKIDASTKLQKLPRDSSPSRHRNRCELSGRPRGVYRKFGLGRNMLRKATMNGDVPGLRKASW
ORF981	0	+	1141902	1142301	132	58.90	pyrodigal	GGA/GAG/AGG	ATGAGCATGACTGATCCCATCGCCGACCTGCTGGTTCGCATCAAGAATGCGGCCGCGGTTGGTAAGCAGACGGTGAAATTGCCGTCGTCCAAGATTAAGGTTGCGATCGCCCAAGTCCTGAAGGACGAGGGTTACATCACCGACCTGCGCGTGACCCAGGCCGAAAACAACAAGGCGGAACTGGAAATCGTGCTGAAGTATTTCGAAGGCCGCCCGGTCATCGAGACCCTGAAGCGTTTTTCGCGCTCGGGTCTGCGCCAGTACCGCGGCAAGACCGAGCTGCCCAAGGTCCTGGGTGGCTTGGGTATCGCCATCATCTCCACGTCGAAGGGCATCATGACCGATGCGCAGGCTCGCGAAGCCGGCGTTGGTGGTGAAGTTCTGTGCTTCGTGGCCTAA	MSMTDPIADLLVRIKNAAAVGKQTVKLPSSKIKVAIAQVLKDEGYITDLRVTQAENNKAELEIVLKYFEGRPVIETLKRFSRSGLRQYRGKTELPKVLGGLGIAIISTSKGIMTDAQAREAGVGGEVLCFVA
ORF982	0	+	1142316	1142844	175	63.83	pyrodigal	AGGA	ATGTCCCGTGTAGCCAAGAAGCCTGTCTCCCTCCCGAAGGGTGTTGAACTCAACGTCCAGCCTGGGCTGGTCAGCGTCAAGGGCCCGAAGGGCACGTTGACCCTGCCGAAGCCGGCTGGTGTCGAAATCGCCATCGATGGCGGCGTTGCCACGCTGTCGGCCAACGATCCGTCGCAGATCGCCCTCACCGGCACCGTCCGCGCCATCCTGGCCAACATGGTCAAGGGTGTCTCCGAAGGCTTCGAGCGCAAGCTCGAGCTGGTCGGCGTCGGTTACCGCGCTGCCATGCAGGGCAAGGACCTGAGCCTGGCGCTCGGTTTCTCGCACCCGCTGGTGTTCGTGGCGCCGGAAGGCATCACGCTGTCGACTCCCACTCAGACCGAAATCGTGGTCCAGGGCGCCGACAAGCAGCGCGTCGGCGAAGTTGCCGCCAAGATTCGCGGTTTCCGTCCGCCGGAGCCCTACAAGGGCAAGGGTGTGAAGTACGCCGGTGAAGTCATCATTCGCAAGGAAGCCAAGAAGGCTTAA	MSRVAKKPVSLPKGVELNVQPGLVSVKGPKGTLTLPKPAGVEIAIDGGVATLSANDPSQIALTGTVRAILANMVKGVSEGFERKLELVGVGYRAAMQGKDLSLALGFSHPLVFVAPEGITLSTPTQTEIVVQGADKQRVGEVAAKIRGFRPPEPYKGKGVKYAGEVIIRKEAKKA
ORF983	1	+	1142932	1143292	119	63.89	pyrodigal	AGGA	ATGAGCATCAACAAGAACATCGCCCGTCTGCGCCGCGCCAAGTCCACCCGTGCGCACATCCGTGAGCTGGGCGTTGCCCGTCTGTCGGTGCTGCGCACCGGTCAGCACCTGTATGCGCAGGTCTTCACTGCCGATGGCTCCAAGGTGATCGCTGCTGCGAACACCCTGCAGGCCGACGTCAAGGATGGCCTGAAGAATGGCAAGAACAGCGATGCGGCTGCCAAGGTCGGCAAGCTGATCGCCGAGCGCGCCAAGGCTGCTGGCATCGAGAAGGTTGCATTCGACCGCTCGGGCTACCGCTACCATGGCCGCATCAAGGCGCTCGCCGACGCAGCACGCGAAGGCGGCCTGCAGTTCTAA	MSINKNIARLRRAKSTRAHIRELGVARLSVLRTGQHLYAQVFTADGSKVIAAANTLQADVKDGLKNGKNSDAAAKVGKLIAERAKAAGIEKVAFDRSGYRYHGRIKALADAAREGGLQF
ORF984	0	+	1143450	1143993	180	62.43	pyrodigal	AGGA	ATGGCAGAAGAACGTGCACCGCGGGGTCGTGATCGCGACCGTAACCGCGAAGAGAAAGTCGACGATGGCATGATCGAAAAGCTGGTCGCGGTCAATCGCGTCAGCAAGACGGTCAAGGGCGGTCGCCAGTTCACCTTCACCGCGCTGACCGTGGTCGGCGATGGTCTGGGCAAGGTCGGTTTCGGTTATGGCAAGGCGCGCGAAGTGCCGGTCGCCATCCAAAAGTCGATGGAACAGGCACGCAAGAACCTGGCTACTGTCGATCTGAACAACGGCACCCTGTGGCATGCCGTCAAGTCTGGCCATGGCGCAGCACGCGTCTACATGCAGCCGGCGTCGGAAGGTACGGGCGTCATCGCAGGCGGCGCCATGCGCGCTGTGCTGGAAGCGGTTGGCGTCAAGAACGTGTTGGCCAAGGCCGTCGGTTCGCGTAACCCGATCAACCTGGTCCGTGCGACTCTCAAGGGTCTGTCGGAAGTGCAGTCGCCGGCACGCGTTGCGGCCAAGCGCGGCAAGAAGGTGGAGGAGCTCAACCATGGCTAA	MAEERAPRGRDRDRNREEKVDDGMIEKLVAVNRVSKTVKGGRQFTFTALTVVGDGLGKVGFGYGKAREVPVAIQKSMEQARKNLATVDLNNGTLWHAVKSGHGAARVYMQPASEGTGVIAGGAMRAVLEAVGVKNVLAKAVGSRNPINLVRATLKGLSEVQSPARVAAKRGKKVEELNHG
ORF985	1	+	1143985	1144177	63	58.85	pyrodigal	GGAGG	ATGGCTAAGGACACCAACAAGACCGTCAAGGTGCGCCTGGTGCGTGGCCTGCGTGGAACCCAGTCGCGTCACCGCCTGTCGGTGCGTGCGTTGGGCCTGAATAAGCTCAACGATGTGCGTGAACTGAAGGACAGCCCGCAGGTGCGTGGCCTGATCAATACGGTTCACTACCTCGTCAAGGTTGAGGAGTAA	MAKDTNKTVKVRLVRGLRGTQSRHRLSVRALGLNKLNDVRELKDSPQVRGLINTVHYLVKVEE
ORF986	2	+	1144181	1144625	147	63.96	pyrodigal	AGGAG	ATGACTCTGCGTCTTAATGACCTCAAGCCGGCCGACGGCGCCCGTACCGAGCGCACCCGCGTCGGTCGTGGTATCGGTTCGGGCCTCGGCAAGACCGCTGGTCGCGGTCACAAGGGTTCGTTCGCTCGTAAGGGTGGCGGCAAGATCAAGGCCGGCTTCGAAGGCGGCCAGACCCCGATGCAGCGTCGTCTGCCGAAGATCGGTTTCCGCTCCAAGATGGCGCGCGATACCGCAGAAGTGTTGTCCTACCAGTTGGACAAGCTGGATGCCGGCGATGTCGACTTTGCAGCGCTGCGTGCGGCCAATCTGGTCCCGAGCCGCGCCAAGAAGGCGAAGATCGTGCTGAAGGGGGAGCTGAGCAAGAAGTTCGTGCTGAAGGGCGTTGCGGCAACCGCAGGCGCCAAGGCGGCAATCGAAGCTGCCGGCGGCAGCGTAGAGGAGTAA	MTLRLNDLKPADGARTERTRVGRGIGSGLGKTAGRGHKGSFARKGGGKIKAGFEGGQTPMQRRLPKIGFRSKMARDTAEVLSYQLDKLDAGDVDFAALRAANLVPSRAKKAKIVLKGELSKKFVLKGVAATAGAKAAIEAAGGSVEE
ORF987	0	+	1144632	1145997	454	60.66	pyrodigal	AGGAG	ATGGCGCAGGCTGGCATTGGTAACCTCGGCGGCGGGCTCGGCAAGTTCACGGAACTTCGCCAGCGGTTGCTGTTCGTCCTCGGGGCATTGATCGTTTATCGCATCGGCTGCTATGTGCCGGTGCCTGGCGTGAATCCCGATGCCATGCTTTCGTTGATGCAGGCGCAGGGCGGCGGCATCGTGGACATGTTCAACATGTTCTCGGGCGGCGCCCTGCACCGTTTCAGTATTTTTGCATTGAACGTGATGCCGTATATCTCGGCATCGATCGTGATCCAGTTGGCCACGCACATCTTTCCCGCCCTCAAGGCGATGCAGAAAGAAGGCGAATCGGGCCGACGCAAGATCACCCAATATTCGCGCATCGGTGCGGTGTTGCTGGCGGTGGTGCAGGGCGGCAGTATCGCGCTGGCACTGCAGAACCAGACCGCCCCTGGTGGCGCTCCGGTGGTGTATGCGCCGGGCATGGGCTTCGTGCTCACCGCGGTGATCGCTTTGACCGCTGGTACCATCTTCCTGATGTGGGTAGGCGAGCAGGTTACCGAGCGCGGCATCGGTAACGGCGTATCGCTGATCATCTTTGCCGGCATCGTGGCTGGCCTGCCGTCGGCGGCCATCCAGACGGTCGAAGCCTTCCGCGAAGGCAATCTGAGCTTCATTTCGCTGTTGTTGATCGTCATCACCATCCTGGCGTTCACGCTGTTCGTCGTGTTTGTCGAGCGTGGGCAGCGGCGGATCACGGTCAACTACGCGCGCCGCCAGGGCGGTCGCAATGCGTACATGAACCAGACCTCGTTCTTGCCGCTCAAGCTGAACATGGCCGGTGTGATTCCGCCGATCTTTGCGTCCAGCATCCTGGCATTCCCGGCAACGTTGTCGATGTGGTCGGGTCAGGCTGCATCGGGTGGTATCGGCTCGTGGCTGCAGAAGATTGCCAACGCGCTTGGCCCCGGTGAGCCGGTACACATGCTGGTCTTCGCTGCGCTGATCATCGGTTTTGCATTCTTCTACACCGCGCTGGTGTTCAACTCGCAGGAAACCGCCGACAACCTCAAGAAATCGGGCGCGCTGATTCCGGGCATCCGTCCAGGCAAGGCCACCGCAGATTACGTCGATGGCGTACTGACGCGCCTGACAGCTGCCGGTTCGTTGTACCTGGTAATCGTCTGCCTGCTGCCGGAAATCATGCGCACGCAGCTCGGCACTTCGTTCCACTTCGGGGGCACCTCGCTATTGATTGCAGTGGTGGTGGTGATGGACTTCATTGCGCAGATCCAGGCGCACCTGATGTCGCACCAGTATGAGAGCTTGCTGAAGAAGGCCAACCTCAAGGGCGGCTCACGCGGCGGTCTTGCGCGCGGTTAA	MAQAGIGNLGGGLGKFTELRQRLLFVLGALIVYRIGCYVPVPGVNPDAMLSLMQAQGGGIVDMFNMFSGGALHRFSIFALNVMPYISASIVIQLATHIFPALKAMQKEGESGRRKITQYSRIGAVLLAVVQGGSIALALQNQTAPGGAPVVYAPGMGFVLTAVIALTAGTIFLMWVGEQVTERGIGNGVSLIIFAGIVAGLPSAAIQTVEAFREGNLSFISLLLIVITILAFTLFVVFVERGQRRITVNYARRQGGRNAYMNQTSFLPLKLNMAGVIPPIFASSILAFPATLSMWSGQAASGGIGSWLQKIANALGPGEPVHMLVFAALIIGFAFFYTALVFNSQETADNLKKSGALIPGIRPGKATADYVDGVLTRLTAAGSLYLVIVCLLPEIMRTQLGTSFHFGGTSLLIAVVVVMDFIAQIQAHLMSHQYESLLKKANLKGGSRGGLARG
ORF988	2	+	1146329	1146686	118	61.90	pyrodigal	GGAG/GAGG	ATGGCGCGTATTGCAGGCGTCAACCTGCCAGCCCAGAAGCACGTCTGGGTCGGGTTGCAAAGCATCTACGGCATCGGCCGTACCCGTTCAAAGAAGCTCTGCGAATCCGCAGGCGTTACCTCGACCACGAAGATTCGTGATCTGTCCGAACCCGAAATCGAGCGCCTGCGCGCCGAAGTCGGCAAGTATGTCGTCGAAGGCGACCTGCGCCGCGAAATCGGTATCGCGATCAAGCGACTGATGGACCTCGGCTGCTATCGCGGTCTGCGTCATCGCCGTGGTCTTCCGCTGCGTGGTCAGCGCACCCGTACCAACGCCCGCACCCGCAAGGGTCCGCGCAAGGCGATCAGGAAGTAA	MARIAGVNLPAQKHVWVGLQSIYGIGRTRSKKLCESAGVTSTTKIRDLSEPEIERLRAEVGKYVVEGDLRREIGIAIKRLMDLGCYRGLRHRRGLPLRGQRTRTNARTRKGPRKAIRK
ORF989	0	+	1146696	1147089	130	62.34	pyrodigal	GGA/GAG/AGG	ATGGCCAAGCCAGCAGAAAAGAAAACGAAGAAGAAGATCAAGCGCGTCATCACCGACGGCGTCGCTCACGTCCACGCTTCGTTCAACAACACCATCGTCACCATCACCGATCGCCAGGGCAACGCGCTGTCGTGGGCTACGTCCGGCGGCGCCGGTTTCCGTGGTTCGCGCAAGTCGACCCCGTTCGCTGCCCAGGTTGCCGCCGAGAAGGCTGGCCGCGCTGCGCTCGATTACGGCGTGAAGTCGCTGGAAGTGCGTATCAAGGGTCCGGGTCCGGGCCGTGAGTCGGCCGTGCGTTCGTTGAACAACGTGGGCTACAAGATCACCAACATCATCGACGTGACGCCAATCCCGCACAACGGGTGCCGTCCGCCGAAGAAGCGTCGCGTCTAA	MAKPAEKKTKKKIKRVITDGVAHVHASFNNTIVTITDRQGNALSWATSGGAGFRGSRKSTPFAAQVAAEKAGRAALDYGVKSLEVRIKGPGPGRESAVRSLNNVGYKITNIIDVTPIPHNGCRPPKKRRV
ORF990	0	+	1147104	1147731	208	60.45	pyrodigal	GGAG/GAGG	ATGGCTCGTTATATCGGTCCTACCTGTAAGCTCGCGCGTCGCGAAGGCGCCGACCTTTCCCTCAAGAGCCCGGCGCGTGCGCTGGACTCCAAGTGCAAGCTTGAGCAGAAGCCCGGCCAGCACGGCGCGGCTCGCAAGGGCAAGCTTTCCGACTACGCCACCCAGCTGCGCGAAAAGCAGAAGGTCAAGCGTATCTACGGTCTGCTGGAACGTCAGTTCCGCAACTACTACAAGAAGGCCTCGACCAAGAAGGGCAACACGGGCGAGAACCTGCTGCAGTTGTTGGAAACCCGTCTGGACAACGTCTGCTATCGCATGGGTTTTGCCGTCACCCGTCCGGCCGCGCGCCAGCTGGTGTCGCACCGTGGCGTGCTGGTCAACGGCAAGTCGGTGAATCTGGCCTCGTACCAGATCAAGGCTGGCGATGCGATCACGCTTTCGGAAAAGGCGCAGAAGCAGCTCCGCGTGCAGGAAGCCCTGACCGTGGCTGAGCAGCACGACATGACGCCGTCGTGGGTTGAAGTCGATTCGAAGAAGTTCAGCGGCGTGTTCAAGGCCGTCCCGGATCGCGCTGACCTGCCTTCGGATATCAACGAAGCGCTGATCGTCGAGTTGTATTCGAAGTAA	MARYIGPTCKLARREGADLSLKSPARALDSKCKLEQKPGQHGAARKGKLSDYATQLREKQKVKRIYGLLERQFRNYYKKASTKKGNTGENLLQLLETRLDNVCYRMGFAVTRPAARQLVSHRGVLVNGKSVNLASYQIKAGDAITLSEKAQKQLRVQEALTVAEQHDMTPSWVEVDSKKFSGVFKAVPDRADLPSDINEALIVELYSK
ORF991	2	+	1147784	1148783	332	62.06	pyrodigal	AGGAG	ATGACGGTTACCGCCAACCAGGTTCTGCGCCCCCGTGGTCCGCAGATCGAACGTCTTACCGACAACCGTGCCAAGGTCGTGATCGAGCCCTTGGAGCGCGGTTACGGGCACACGTTGGGCAATGCCCTGCGTCGTGTGTTGTTGTCGTCGATCCCCGGTTTTGCGATCACCGAGGTCGAGATCGACGGTGTGCTCCACGAGTACACCACGGTCGAAGGTCTGCAGGAAGACGTGCTCGACGTCCTGCTGAACCTGAAAGACGTGGCGATTCGTATGCACAGTGGCGATAGCGCCACGCTGTCGTTGTCCAAGCAGGGTCCGGGTACGGTCACTGCGGCAGACATCAGGACCGATCACAACGTCGAGATCATCAACGGCGACCACGTGATCTGCCATCTGACCAAGGACACGGCGCTGAACATGCGCCTCAAGATCGAGCGCGGTTTCGGCTATCAGCCGGCTGCTGCGCGTCGTCGTCCGGACGAAGAGACCCGCACCATCGGTCGTCTGATGCTGGATGCGTCGTTCTCGCCCGTGCGTCGCGTTGCCTACGCCGTGGAAGCTGCGCGTGTTGAACAGCGCACCGACCTCGACAAGCTGGTGATCGATATCGAAACCAACGGCACGATCGATGCAGAGGAAGCCGTGCGCACCGCCGCCGACATCCTTAGCGATCAGCTGTCGGTGTTCGGCGATTTCACCCACCGCGATCGCGGTGCGGCCAAGCCGGCTGCCAGCGGCGTGGATCCGGTGCTGCTGCGTCCGATCGACGACCTCGAGCTGACCGTGCGTTCGGCCAACTGCCTGAAGGCCGAGAGCATCTACTACATCGGCGATTTGATCCAGAAGACCGAAGTCGAGCTGCTCAAGACCCCGAATCTGGGCAAGAAGTCGCTGACCGAAATCAAGGAAGTGCTGGCGCAGCGCGGCCTCGCTCTGGGCATGAAGCTGGAGAACTGGCCGCCGGCCGGTGTCGCCCAGCACGGCATGCTTGGTTAA	MTVTANQVLRPRGPQIERLTDNRAKVVIEPLERGYGHTLGNALRRVLLSSIPGFAITEVEIDGVLHEYTTVEGLQEDVLDVLLNLKDVAIRMHSGDSATLSLSKQGPGTVTAADIRTDHNVEIINGDHVICHLTKDTALNMRLKIERGFGYQPAAARRRPDEETRTIGRLMLDASFSPVRRVAYAVEAARVEQRTDLDKLVIDIETNGTIDAEEAVRTAADILSDQLSVFGDFTHRDRGAAKPAASGVDPVLLRPIDDLELTVRSANCLKAESIYYIGDLIQKTEVELLKTPNLGKKSLTEIKEVLAQRGLALGMKLENWPPAGVAQHGMLG
ORF992	2	+	1148963	1149347	127	62.76	pyrodigal	AGGA	ATGCGTCACCAGAAATCCGGCCGTAAGTTCAACCGTACCAGCGCACACCGCGAAGCCATGTTCCGCAATATGGCCGCCTCGCTGTTCAAGCACGAGCTGATCAAGACCACCTTGCCGAAGGCCAAGGAACTGCGTCGCGTCGCCGAGCCGCTGATCACCATCGGCAAGGTCGATGGCGTTGCCAATCGTCGTCTGGCATTTGCTCGCCTGCGCGACAAGGAAGCCGTGGGCAAGCTGTTCGTCGAACTGGGCCCGCGTTACGCGACCCGTCCCGGCGGCTACCTGCGCATCCTGAAGGCTGGCTTCCGTGCCGGCGACAATGCGCCGATGGCGTATGTCGAGCTGGTCGACCGTCCGGTCGTTGCCGAAGAAGTGGCCGAGTAA	MRHQKSGRKFNRTSAHREAMFRNMAASLFKHELIKTTLPKAKELRRVAEPLITIGKVDGVANRRLAFARLRDKEAVGKLFVELGPRYATRPGGYLRILKAGFRAGDNAPMAYVELVDRPVVAEEVAE
ORF993	2	+	1149746	1150265	172	60.89	pyrodigal	GGA/GAG/AGG	ATGAATCCATTTCGTTGGAGTTTCCGGGCGCAGTTTCTGCTGGGCTTTCTTGCATGCGCAGGATTGCTGGCTTACGCGATCTATGTGCAGTTGCATCTGGGTCTGGAGCCTTGCCCGCTGTGCATCTTCCAACGGATCGCCTTCGCAGCGCTGGCAGTGTTTTTCCTGCTTGGCGCGCTGCATGGGCCGCGTGCCGCCGCCGGGCGCAAGGTCTATGGGGTCTTGAGTTTCATCGCCGCAGGCGTGGGTATGGGCATCGCTGCGCGGCATGTGTGGGTGCAGATCCGGCCCAAGGACATGATGTCTTCGTGCGGGCCGCCGTTGAGCTTTCTGAGCGAGACGATGGGGCCCTTCGAGGTGTTCCGCACCGTGCTGACCGGCACCGGCGACTGCGGCAATATCGATTGGCGCTTCCTCGGGTTGAGCATGCCGATGTGGAGCATGGTGTGGTTCGTAGGGTTGGCTCTGTGGGCCCTATACGCGGGCTTCAAGGTACGGCGTAGTTCGGTTCATCACTAA	MNPFRWSFRAQFLLGFLACAGLLAYAIYVQLHLGLEPCPLCIFQRIAFAALAVFFLLGALHGPRAAAGRKVYGVLSFIAAGVGMGIAARHVWVQIRPKDMMSSCGPPLSFLSETMGPFEVFRTVLTGTGDCGNIDWRFLGLSMPMWSMVWFVGLALWALYAGFKVRRSSVHH
ORF994	4	-	1150750	1152874	707	63.70	pyrodigal		TCAGAAGTCCTGCTGCAGGCTCACATAGACGCCGCGGCGCGGCGCCCATTGCGGCGCGAACACGCCGATGCCGCCACCATCGCGCAACTGGTAGCTGCGGTTGAGGACATTGACCGCGGCCAGTTGCACATGCAGCGGATGCGTGCTGACGTCGAAGTCGTGACCGACGCTGGCATTCAACTGGAAGTACGACGGAAGCGAAGCGCCGTTGGGTACCGTGTCGGTATCGGTGCGCAAGCCGCTGCCGAACAGATAGTTGAGGCCGACCTTGCTGCCTTCGCTGAAGGCGTAGTTGACGCCGCCGGACGAGGTCAGCTTCTGGTCGTGATCCAGATGGATCCAGTTGTCGTAGGTATAGGCCAGCGCATCCGGATCGAAGTTGTACAGGCTGGTCATGACCCGCTTGCCCATGGCCTTGCTGTAGGCGAGGTTGAAATATGCCGTCACGGGCCCGTTGGTGTAGTCGGCGCTGAATTCGGCGCCGCGGATGCGGCCATAGCGGTAATTGAAGGTGGAATAGACATAGGCGGCACCGAACTGGCCTTCGTCCTGGAGCCGGTCGGCCTCGCGGTAATAGGTGTCCAGGCCAAGCGTCAGATGATCGGTGACCACCTGCGAGATACCCAGGTCGTAGTAGTCGCTACGCTCGCTCAGTGGCGTGGTCGGGCCGTCACCGGCCGACTGCTGATTGGTGGTGCCGTCGTAGAGCGCGATGTCGCTGGTGGAGATCAGCTCGCTGGCCGGTGGGGTGAAGTAACGCGCGTATCCGGCGTGCAGGGTGGTGCTGTCGCTGGCGCGCCAGATGACGCCCAGGCGCGGACTGAGCTGACCTTCGGTCGTGCCGAAGGCCTTGTACTTGTCGCCGCGCAGGCCGTAATTGACGGTCCAGTCCTCGCCGATCTTCCACTCGTCCTGCAGGTAGAGCGCGTAGGTGCTGGCATGGAAGCGGCTGCCGTCGAGAATGAACAGCGGCACGTTGCTGCTCTGGCTGCCGTCGTCGTTGGCAGGGAAGACATACGAATTGTTGCTGGCGATGGCGTGTTCGAAATTGCCGTACACGCCGTAGCGCAGCGTGTGCGATCCGCCCCAGGGCGTTGCGAAGTCCGCCTGCACGGTATTGGCGCGGTTGCTGCGGTCCACTTGCGAGGCGATGCCGTTGAAGATCAGGTCGCCGGCAACGTCGGGGGAGAAGGCGACGCTGCTGTAACGCTGGCCGGCGGAGAGCTGATAGTTGGTGTCGCCGAGCGTGCCTTGCAGGGCCAGGGTGCCGAAACGGGTGTTTTCGCGCTGGTTCTCGTCCAGGCGCGAGGAGTCGAAATCGGTGGTGCCCAGGTAATCGAAGGCCGGCGTCTGCCCCGGATTGTTGGGGATCTGGAAGCGGTTGTTCGCGTAGCCGACCAGCAGGCTGAGACGGGTGTCCTCGTTGACCAGGTAGGTCAGATCGGCGAAGCCCTTGCCCTGATGGGTTTTGTCATGGAGGGGGTTGAGGCTGTCGACCGGGTTTTCCAGGCCATTCTTGTTCTGGTCGTAATCGCCGCTGACGAACCAGCTCAAACGCCCGCTGCTGCCCCACAGCGAGGCGTTGGGGTTGATGGTGCCGTAGGAGCCCGCGGTGATGCCGACGCTGCCGCCATTGCCGAGCTCGGCCCCATTCTTGGTGGTGATGTCGACCACCGCAGCGGTGCGGTCGCCGAACTGTGCCGGCAATGCGCCATCGAGCAGCTTGAGGTTCTTGATGATGCGCGGCTCCAGGCTCTGGCCGAAGCCAGAGATGGATTCGGGAATGATCACGCCGTTGATGCGGTACTGCAGGTTGGCGTGGTCGCCGCGCACGTGGATGCCGCCGTAGGAATCCTGTACCACGCCCGGCGCCTGCAGCAGGACCTGATTGAGTGGCGTCGCCGCGCCGAGCGGCAGGCGATCGATATCGTCAGCGGTGATGGCAAATTGGCTGCTGCCGATGTCCGGCGACAGGGCATTGCGTGCCGCCTCGAGCTTGGCGATCACATTGACCGTATCCAGGTCGGTCGTGCGCTCGGAGTCGGCATCGGCGGCAGACGCCGCACCGATGGGGGCGGCCAGCAAGGCGACGGTGATGGCGGCAGACAGAAGGCGAGGAGTCAT	MTPRLLSAAITVALLAAPIGAASAADADSERTTDLDTVNVIAKLEAARNALSPDIGSSQFAITADDIDRLPLGAATPLNQVLLQAPGVVQDSYGGIHVRGDHANLQYRINGVIIPESISGFGQSLEPRIIKNLKLLDGALPAQFGDRTAAVVDITTKNGAELGNGGSVGITAGSYGTINPNASLWGSSGRLSWFVSGDYDQNKNGLENPVDSLNPLHDKTHQGKGFADLTYLVNEDTRLSLLVGYANNRFQIPNNPGQTPAFDYLGTTDFDSSRLDENQRENTRFGTLALQGTLGDTNYQLSAGQRYSSVAFSPDVAGDLIFNGIASQVDRSNRANTVQADFATPWGGSHTLRYGVYGNFEHAIASNNSYVFPANDDGSQSSNVPLFILDGSRFHASTYALYLQDEWKIGEDWTVNYGLRGDKYKAFGTTEGQLSPRLGVIWRASDSTTLHAGYARYFTPPASELISTSDIALYDGTTNQQSAGDGPTTPLSERSDYYDLGISQVVTDHLTLGLDTYYREADRLQDEGQFGAAYVYSTFNYRYGRIRGAEFSADYTNGPVTAYFNLAYSKAMGKRVMTSLYNFDPDALAYTYDNWIHLDHDQKLTSSGGVNYAFSEGSKVGLNYLFGSGLRTDTDTVPNGASLPSYFQLNASVGHDFDVSTHPLHVQLAAVNVLNRSYQLRDGGGIGVFAPQWAPRRGVYVSLQQDF
ORF995	0	+	1153119	1154517	465	64.23	pyrodigal	AGGAG	ATGAATCTTTCCGCTGCCACTTCCGTTACCGATTCCGCCGCCGCAGCGTGGGCGCCGGACAGCTGGCGCGGCAAACCTGCATTGCAACTGCCGGTGTACCCGGATGAAAACGCGCTGCAGGCGGCCATGCACGAGTTGGGGCGGCTGCCGCCGCTGGTGACCTCGTGGGAAATCTTTGCGCTCAAGCGCCAGCTGGCGGAAGCGCAGGAAGGCAAGCGCTTCCTGCTGCAGGGTGGCGATTGCGCTGAGAATTTCAGCGATTGCGAATCGGGCACCATCTCCAACCGGTTGAAGGTGCTGCTGCAAATGAGCCTGGTGCTGGTGCACGGCCTGCATTTGCCGGTGGTGCGGGTGGGTCGCTTCGCCGGGCAATACGCCAAGCCGCGCTCGGCCGATACCGAAACGCGCGATGGCGTGACCTTGCCGAGCTATCGCGGCGATGTGATCAATGCGCCGGCCTTCACCGAGGCCGCGCGCGTGCCCGATCCGCGCCGCATGATCACCGCGCATTCGCGCTCGGCAATGACGATGAACTTCGTGCGCGCGTTGATCGACGGTGGCTTCGCCGACCTGCATCACCCCGAATACTGGAATCTGGATTGGGTGGGCTATTCGCCGCTGGCGGCGGACTACCAAAAGATGGTTGCCTCGATCGGCGACGCCGTGCGCTTCATGGAAACGCTGTCCGGGGCGGAGGTGTACAACCTCAATCGCATCGATTTCTACACCTCGCACGAGGCCTTGTTGCTGCCGTACGAGGAAGGCCTGACCCGTCAGGTGCCGCGGCAGTGGGGCTGGTTCAATCTCAGCACGCACTACCCGTGGATCGGGATGCGGACGGCCGCGCTGGATGGCGCGCACGTGGAATACCTGCGTGGCGTGCGCAACCCGATCGCGATCAAGGTGGGGCCGTCGGTGCAGCCGGACCAGCTGCTGCGCCTGATCGATGTGCTCAATCCTGAGGACGAACCCGGGCGCTTGAGCTTCATCCATCGCATGGGTGCGGCGCAGATCGCCGACAAGCTGCCGCCGTTGCTGGATGCGGTCAAGCGCGACGGGCGGCGGGTGCTGTGGGTCTGCGATGCGATGCATGGCAATACCGAAAGCACCGGAAATGGCTATAAAACCAGGCGTTTCGACAATATCCGCAACGAAGTGGAGACCTCGTTCGATCTGCACGCGGCCGCCGGCACGCGGCTGGGTGGCGTGCATCTGGAACTCACCGGCGAAGATGTCACCGAATGCACCGGCGGTGCGCGGGAGCTCACCGAGCGGGATCTGGAGCGGGCGTATCGCTCCAGCGTGGATCCGCGTCTGAACTACGAACAGTCGCTGGAAATTGCGATGGCGATCGTGCGCAAGCAACAACAGGCGGCCTCGCAGCCGCTGGGCGCATGA	MNLSAATSVTDSAAAAWAPDSWRGKPALQLPVYPDENALQAAMHELGRLPPLVTSWEIFALKRQLAEAQEGKRFLLQGGDCAENFSDCESGTISNRLKVLLQMSLVLVHGLHLPVVRVGRFAGQYAKPRSADTETRDGVTLPSYRGDVINAPAFTEAARVPDPRRMITAHSRSAMTMNFVRALIDGGFADLHHPEYWNLDWVGYSPLAADYQKMVASIGDAVRFMETLSGAEVYNLNRIDFYTSHEALLLPYEEGLTRQVPRQWGWFNLSTHYPWIGMRTAALDGAHVEYLRGVRNPIAIKVGPSVQPDQLLRLIDVLNPEDEPGRLSFIHRMGAAQIADKLPPLLDAVKRDGRRVLWVCDAMHGNTESTGNGYKTRRFDNIRNEVETSFDLHAAAGTRLGGVHLELTGEDVTECTGGARELTERDLERAYRSSVDPRLNYEQSLEIAMAIVRKQQQAASQPLGA
ORF996	1	+	1154602	1155730	375	65.25	pyrodigal	AGGAG	TTGACTGCCGATTGGAACGTCATCCGCGAATACGCAATTCCGCTCGGTGCCTCGCTGCTGGCGGGCATCGTCACCTGGTCGTTGATGCTGTGGCTGTTTCGCCGCATGCAGGGCCGCGACTACCGCCGTGCGCGCATCATTCGCGTGATCACGCTGCCGGCGGCGTTTATCCTGCCGCTGTTGTTTCTGGGGATCGCCACCGAAGCGACCCCATTGGCCGGCAAGGCGCTGGCAGCGGTGCAGCATCTGCTGCATCTGGGAATCGTCGGCTGCGTCACCTGGTTGCTGGTACGCGCGGTGGCCGCCGGCGAGGCGGCGATCTTGCGCAGCAACCCGATCGAGGTGTCGGACAACCTCACCGCACGGCGTATCCAGACCCAGACGCGGGTGCTGAGCCGCGTGCTGATGGGCACGGTGATCCTGCTCGGCATTTCGGTGGTGCTGCTGACCTTCCCGCAGGTGCGCCAGATCGGCAAGACCTTGCTGGCGTCGGCCGGCATCATCGGGCTGGTGGCCGGTATCGCGGCCAAGCCGGTGTTCGGCAACCTGATCGCCGGCTTGCAGATCGCACTGACCCAGCCGATTCGCCTGGACGATGTGGTGATCGTGGAAGGCGAGTGGGGCCGCATCGAAGAGATCGGCAGCTCGTACGTGGTGGTGCGGATCTGGGACGAGCGCCGCATGGTGGTGCCGCTGACCTGGTGGATCGAAAACCCGTTTCAGAACTGGACGCGCAGCAGTGCCGACCTGCTCGGCACCGCGTTCCTGTGGCTGGATTACCGTACGCCGATTGCAGCGGTACGTGCGGAACTGGAGCGTATCTGCCACAGCGAACCGCTATGGGATGGCCGCGTGTGCGTGACCCAGATTACCGACACCAGCGACAACACCATCCAGGTGCGACTGCTGGTAAGCGCGCGCAATTCCGGCGATGCCTTCGATCTGCGCTGCCTGGTGCGCGAACGCATGATCGATTTCCTGACGCGCGAGCATACGTATGCATTGCCGAGGCTGCGCGCCGAAATCGCGACGCAGGAAAGGCCGCCATCACGCCCTGCCGAGCCGATTGCGCAGGAGAGCGTGCGCTCGCCGGGCGCCGAAGACGGCGAGCCTGCGGCCAGCATCTAG	MTADWNVIREYAIPLGASLLAGIVTWSLMLWLFRRMQGRDYRRARIIRVITLPAAFILPLLFLGIATEATPLAGKALAAVQHLLHLGIVGCVTWLLVRAVAAGEAAILRSNPIEVSDNLTARRIQTQTRVLSRVLMGTVILLGISVVLLTFPQVRQIGKTLLASAGIIGLVAGIAAKPVFGNLIAGLQIALTQPIRLDDVVIVEGEWGRIEEIGSSYVVVRIWDERRMVVPLTWWIENPFQNWTRSSADLLGTAFLWLDYRTPIAAVRAELERICHSEPLWDGRVCVTQITDTSDNTIQVRLLVSARNSGDAFDLRCLVRERMIDFLTREHTYALPRLRAEIATQERPPSRPAEPIAQESVRSPGAEDGEPAASI
ORF997	3	-	1155974	1157639	554	68.23	pyrodigal	GGA/GAG/AGG	TCAATCATGCTGGCGCGACCCCTGCGCCGGCGCGACGGGTGTCGTGCCTGACGTTGCCGGACCTGGCGCAGCCGGCGCACTGGGCGCATAGCCAGGCGTAAAGCGCGCATGGCTGCGTTGTTCGTACGCATACGCCAGCTCGATCAGGCGCGGCTCGCTCCAGGCCGTGCCCATGAACAACAGGCCAAGTGGCAAGCCCTGGGTCTGTCCCATCGGCACGCTCAGGCTTGGATAGCCGGCCACTGCAGCGGCACCATAGCCGGCGCCGGGGAAGGTATCGCCCTTGCCGAGCGTGGTGACCCACGCCGCGCCGGTGGTGGGCACGATCAAGGCATCCAGGCGATCTGCCTTCAAGGCTGCGTCGATGCCTTCCGGCCCGGCCAACCGCTTGGCGTTGGCGCGCGCGCTCAGATACCCCGCATCATCGAGACCGGGCGCTGCCTGCGCCTGTTCGAACAGCTCCTGCCCGAAGTACGGCATCTCGCGCTGCGCATGGTTGCGATTGAACGCAATCAACTGCTGCAGGGTCGCCACGGGCGTGTGGTGGTTTTGCAGATACGCATTCAAGCCGGCCTTGAATTCGACCAATAAGACCATCTGCTCGGCTGCGTCCCACTTGCCATCGGTGACCAGGGCGGTCTCGACCACAGTAGCGCCTGCTGCACGCAGCGTCTGCACGGCGCGGTCGAGCGCCGTGGCGATCGCCGGGTCCTCGCGGAGCGGGTTGCGCAACAGGCCCAGGCGCGCGCCACGCAGGCTGTCGGGTTTCAGGTGGGCGAGATAATCGACGCTGGTCGCCGGTGCCCTGGCGGTGGCCGGGTCCTGCGGGTCGGGTGCGGCGATGGCCTGCAGCACTGCAGCCGCATCGGCGACGCTGCGGGTCATCGGGCCGGCGGTGTCCTGGCTGGTGGAAATCGGGATGATGCCGTCGCGACTGACCAGGCCAACGGTCGGCTTGAGCCCGACCAGGCCGCTGACCGATGCCGGACAGGTAATGCTGCCATCGGTTTCGGTACCGATGCCGACGGTAGCCAGGCTGGCCGCGATGGCCGCACCGGTGCCGGCACTGGAGCCGCAGGGATTACGATCCAGCGCATACGGATTGCGCGTGAGCCCCCCGCGTCCGCTCCAGCCGGAGCTGGATTGGGTGGAGCGGAAATTGGCCCATTCGCTGAGGTTGGTCTTGCCCAGGATCACCGCACCGGCAGCGCGCAGGCGCTGCACCACAAACGCGTCGCGGTCGGGACGGAACTCGGCCAGCGCCAGCGAGCCGGCGCTGTTGACCATCGGCAGCGCGTCGATATTGTCCTTGAGCAGCACCGGGATCCCGTGCAGCGGCCCACGCACGTGGCCGGCTTTGCGTTCGGCGTCCAGGGCGCGGGCGTCGGCTTCGGCCTGCGGATTGAGTTCGACCACCGCGTTGAGCCTGGGGCCGGCGCGATCGATGCTGGCAATACGCTGCAGATACGCGCGCGTCAGTTGCAGGCTGCTGCTCTGGCCGCTGGCCATGCGCGCCTGCAGGCCGGCCACGTCGGCCTCGCTCAGATCGATAGGGTGGGCGGTGGACGCGTCGGCAGTGCCGGTCGCAGAACGCGATGGATCATCGGCATGCGCACAGCCGCACAGCGCGGCAAGCAGCGCGAAGGACAAAAGGGTGAATCGCAT	MRFTLLSFALLAALCGCAHADDPSRSATGTADASTAHPIDLSEADVAGLQARMASGQSSSLQLTRAYLQRIASIDRAGPRLNAVVELNPQAEADARALDAERKAGHVRGPLHGIPVLLKDNIDALPMVNSAGSLALAEFRPDRDAFVVQRLRAAGAVILGKTNLSEWANFRSTQSSSGWSGRGGLTRNPYALDRNPCGSSAGTGAAIAASLATVGIGTETDGSITCPASVSGLVGLKPTVGLVSRDGIIPISTSQDTAGPMTRSVADAAAVLQAIAAPDPQDPATARAPATSVDYLAHLKPDSLRGARLGLLRNPLREDPAIATALDRAVQTLRAAGATVVETALVTDGKWDAAEQMVLLVEFKAGLNAYLQNHHTPVATLQQLIAFNRNHAQREMPYFGQELFEQAQAAPGLDDAGYLSARANAKRLAGPEGIDAALKADRLDALIVPTTGAAWVTTLGKGDTFPGAGYGAAAVAGYPSLSVPMGQTQGLPLGLLFMGTAWSEPRLIELAYAYEQRSHARFTPGYAPSAPAAPGPATSGTTPVAPAQGSRQHD
ORF998	5	-	1157727	1158198	156	66.45	pyrodigal	GGA/GAG/AGG	TCAGCGACGGCGGCGTCGCACCAGGTCGCGTGCGAGCACGCCGACCACCAGCAGGTTGATCGCCAACACGCCCCAGGCGGTCCAGCCGGGATGACGCACGATGGCGTAGATATCGAAAGGCAGATAGATGGCCGCCGACAGGCAGCCCAGCACCGAGGCCCACGCCTTGGCACGCCACAGACCCCAGGCTTCCACCACATGCAGCAGGCCATAGGCCAGCATGGCGGCAGCGGCCAGATGCACTGCATCGGGGCTGATGGTCTTGAGCAACGACGGCAGTGCGCCGTGGTCGGGGTCCAGATTGAAGCGGCGGATCAGGGTGATGACCGCGTTCTGCAGCGGGAGCGGGCCCAGAATTTCCAGGCCCGTCGCCGCCAACAGCGCAAGCGTCCCCTTGACCGCCTCAAGCAAGGCGATCACATGCAGTCCCGGATGCGCGCGCGGATCCGGGCTATAGGGTTTGTCACTCAC	MSDKPYSPDPRAHPGLHVIALLEAVKGTLALLAATGLEILGPLPLQNAVITLIRRFNLDPDHGALPSLLKTISPDAVHLAAAAMLAYGLLHVVEAWGLWRAKAWASVLGCLSAAIYLPFDIYAIVRHPGWTAWGVLAINLLVVGVLARDLVRRRRR
ORF999	4	-	1158214	1160044	609	63.11	pyrodigal	GGA/GAG/AGG	TCAGCCCGAACGGCCAGCACGCTTGCGGTCGCTTTCGGTCAGGAACTTCTTGCGCAGGCGGATTTCCTTCGGCGTGACTTCCACCAGCTCGTCGTCCTCGATGAAGTCCAGCGCCTGTTCCAGCGTGTACTTGATCGCCGGGGTCAGCTTGATCGCATCGTCCTTGCCCGAGGCGCGCATGTTGGTCAGCGGCTTGGTCTTGATCGCGTTGACGGTCAGGTCGTTGTCCTTGGAATGGATACCGACCAGCTGGCCTTCGTACACGTTGTCGCCTTCGGCGGCGAACAGGCGCCCACGCTCTTCCAGCGGTCCCAGCGCATAAGCCGGCGTCGCGCCCGGTGCATTGGCGATCATCACGCCGTTCTGGCGCTTGGCGATCGCGCCCTGTTCCTTCGGACCGTAGTGGTCGAACACGTGGAACAGCAGACCCGAGCCCTGGGTCAGGGTGCGGAATTCGTTCTGGAAGCCGATCAGGCCACGCGCCGGGATCATGTAATCCAGACGCACGCGGCCCTTGCCGTCGGGTTCCATGTTCTTCAGCTGGCCCTTGCGGGTGCCCAGCTTTTCCATCACGCCGCCCTGGTGCTGTTCTTCGATGTCCACCACCAGCTGTTCGATCGGCTCCATCAGCTTGCCGTCGATTTCCTTGATGATCACTTCCGGACGCGACACGGCCAGCTCGTAGCCTTCACGACGCATGTTTTCGATCAGCACCGACAGGTGCAGCTCGCCACGGCCGGAGACCAGGAACTTGTCGGCGTCCGAGCCTTCCTCGACCTTCAGCGCCACGTTGTGCACCTTCTCGCGGTCCAGACGGTCGCGCAGCTGGCGGTTGGTCAGGAACTTGCCGCCGGACAGGTCCTTGTTACCGGCGAACGGCGAGTTGTTGACCTGGAAGGTCATCGAGATGGTGGGCTCGTCCACGGTCAGCGCCGGCAGCGCTTCGGGATGATCGAGCGCGCACACGGTGTCGGAGATGGTCAGTTCCTGGATGCCGGAGATGGCCACGATGTCGCCGGCCTCGGCGGTGTCCTGCTCGATACGCTCCAGGCCCAGGAAGCCCAGCACCTGCAGCACCTTGCCCTGGCGCTTCTTGCCCTCGCGGTCGATCACGCTGACCGGCATGTTCTTCTTCAGGGTGCCGCGCTGGATGCGGCCGATGCCGATCACGCCCACGAAGTTGTTGTAGTCCAGCTGGCTGATGCGCATCTGGAACGGGCCGTCCGGGTCCACGTCCGGGGCCGACACGTGCTGCATGATCGCTTCGTACAGCGGGGTCATGTCGCCTTCGCGCACGTCCGAATCCAGGCTTGCGTAGCCGTTCAGTGCGGAGGTGTAGACGATCGGGAAATCCAGCTGCTCGTCGGTGGCGCCGAGCTTGTCGAACAGGTCGAACACCTGGTCGATCACCCAGTCAGGGCGTGCGCCGGGACGGTCGATCTTGTTGACCACCACGATCGGCTTGAAGCCCATCGCAAAGGCCTTCTGGGTCACGAAGCGGGTCTGCGGCATCGGGCCATCCATCGCGTCGACCAGGATCAGCACCGAGTCCACCATCGACAGCACGCGCTCGACTTCGCCACCGAAGTCGGCGTGTCCGGGGGTGTCGACGATATTGATGCGGTTGCCCTGCCAGGTGATGGCGGTGTTCTTGGCCAGGATCGTGATGCCACGTTCCTTTTCCTGGTCGTTGCTGTCCATCACGCGCTCAGCCAACACGGTGCGTTCGGACAGGGTGCCGGACTGCTTCAGCAGGCAGTCGACGAGGGTGGTCTTGCCATGGTCGACGTGCGCGACGATGGCGATATTGCGGAGTTTTTCGATAGACAT	MSIEKLRNIAIVAHVDHGKTTLVDCLLKQSGTLSERTVLAERVMDSNDQEKERGITILAKNTAITWQGNRINIVDTPGHADFGGEVERVLSMVDSVLILVDAMDGPMPQTRFVTQKAFAMGFKPIVVVNKIDRPGARPDWVIDQVFDLFDKLGATDEQLDFPIVYTSALNGYASLDSDVREGDMTPLYEAIMQHVSAPDVDPDGPFQMRISQLDYNNFVGVIGIGRIQRGTLKKNMPVSVIDREGKKRQGKVLQVLGFLGLERIEQDTAEAGDIVAISGIQELTISDTVCALDHPEALPALTVDEPTISMTFQVNNSPFAGNKDLSGGKFLTNRQLRDRLDREKVHNVALKVEEGSDADKFLVSGRGELHLSVLIENMRREGYELAVSRPEVIIKEIDGKLMEPIEQLVVDIEEQHQGGVMEKLGTRKGQLKNMEPDGKGRVRLDYMIPARGLIGFQNEFRTLTQGSGLLFHVFDHYGPKEQGAIAKRQNGVMIANAPGATPAYALGPLEERGRLFAAEGDNVYEGQLVGIHSKDNDLTVNAIKTKPLTNMRASGKDDAIKLTPAIKYTLEQALDFIEDDELVEVTPKEIRLRKKFLTESDRKRAGRSG
ORF1000	2	+	1160285	1160780	164	65.86	pyrodigal	AGGA	ATGTCCCTGATCGCCACTTTCGACACCTCCCGCGGCCCCATCGTCGTCGAGCTGTACCCGGACAAGGCCCCGCTGACGGTTGCCAACTTCGTCAACCTGGCCAAGCGCGGCTTCTACAACGGCCTGAGCTTCCACCGCGTCATCGCCGACTTCATGATCCAGGGCGGTTGCCCGGAAGGTTCCGGCCGCGGCGGCCCGGGCTACCGTTTCGAAGACGAGACCAACAATGGCGTCGGCCACGAGCGCGGCGTGCTGTCCATGGCCAATGCCGGCCCGAACACCAACGGCAGCCAGTTCTTCATCACCCACACCGCCACCCCGTGGCTGGACGGCAAGCACACCGTGTTCGGCAAGGTCACCCAGGGCCTGGACGTGGTCGATAGCGTTGCCCAGGGCGACACCATCAATACCCTCACCATCGAAGGCGACACCGACGCCGTGCTGGCCGCCAAGGCCGACCGCGTTGCGGAGTGGAACAAGATCCTCGCCGCCTGA	MSLIATFDTSRGPIVVELYPDKAPLTVANFVNLAKRGFYNGLSFHRVIADFMIQGGCPEGSGRGGPGYRFEDETNNGVGHERGVLSMANAGPNTNGSQFFITHTATPWLDGKHTVFGKVTQGLDVVDSVAQGDTINTLTIEGDTDAVLAAKADRVAEWNKILAA
ORF1001	0	+	1160898	1161885	328	64.34	pyrodigal	GGAG/GAGG	ATGAAAGCACCTGTTCGTGTTGCTGTGACCGGCGCTGCCGGCCAGATCGGCTATGCCCTGCTGTTCCGCATCGCTTCCGGCGAAATGCTGGGCAAGGACCAACCGGTCATTCTGCAGTTGCTTGAACTGCCGATTGAGAAGGCCCAGGCCGCCCTCAAGGGCGTGATGATGGAACTGGAAGACTGCGCGTTCCCGTTGCTGGCCGGCATGGTCGGTACCGACGACGCCGAAGTGGCCTTCAAGGACGTCGATGTCGCCCTGCTGGTCGGTTCGCGTCCGCGCGGCCCGGGCATGGAGCGCAAGGACCTGCTGCTGGCCAATGCGGAGATCTTCACCGCACAGGGCGCGGCCCTGAACAAGGTCGCCAAGCGCGACGTGAAGGTGCTGGTGGTCGGCAATCCGGCCAACACCAACGCCTACATCGCCATGAAGTCGGCGCCGGACCTGGACCCGAAGAATTTCACCGCCATGCTGCGCCTGGACCACAACCGTGCGCTGAGCCAGCTCTCGGCCAAGCTCGGCAAGCCGGTGGCCGGCATCGAGAAGCTGGCGGTGTGGGGTAACCACAGCCCGACCATGTACCCGGATTATCGTTTCGCCACCGCCGATGGCGCCTCCATCGGCGATGCGATCAACGACCAGGAGTGGAACGCTTCCACGTTCATCCCGACCGTGGGCAAGCGCGGCGCGGCGATCATCGAAGCGCGTGGCCTGTCCTCGGCTGCCTCCGCGGCCAATGCCGCCATCGACCACATCCGTGACTGGGTGCTGGGCACCAGCGGTAAGTGGGTGACGATGGGCGTGCCGTCGGACGGCTCCTACGGCATTCCGGAAGGCGTGATGTTCGGCTTCCCGGTCACCACCGAAAATGGCAAGTACACCATCGTCAAGGATCTGCCGATCGACGACTTCAGCCAGAAGTACATCGACAAGACCCTGGCCGAGCTGGAAGAAGAGCGCAGCGGCGTGGCGCACCTGCTGGGCTGA	MKAPVRVAVTGAAGQIGYALLFRIASGEMLGKDQPVILQLLELPIEKAQAALKGVMMELEDCAFPLLAGMVGTDDAEVAFKDVDVALLVGSRPRGPGMERKDLLLANAEIFTAQGAALNKVAKRDVKVLVVGNPANTNAYIAMKSAPDLDPKNFTAMLRLDHNRALSQLSAKLGKPVAGIEKLAVWGNHSPTMYPDYRFATADGASIGDAINDQEWNASTFIPTVGKRGAAIIEARGLSSAASAANAAIDHIRDWVLGTSGKWVTMGVPSDGSYGIPEGVMFGFPVTTENGKYTIVKDLPIDDFSQKYIDKTLAELEEERSGVAHLLG
ORF1002	4	-	1161940	1162585	214	62.02	pyrodigal	GGA/GAG/AGG	TTACGCGTCGTGTGGCAAACGGCTGCGCTGCCAGGCCAGACCCTCGGCCTTGAGTGCAGCCTGCACATCGGCATCGGCCAGCATGCGTTGCACGAACGCTTGCAGCGCGTTCAAGCCATCCAGATTCACAGCGGCTTTCTGCGCCCACAGCAAGGTGACGAACAAATACGCATCGGCACCGGTGTGGCTGTCGCTGGCAAGCCAGGTACGACCTTGCAGATGCGCATCGACGCGCGCGTACAGCGTGCGCAATTTGACGCGCGCATCGTCCTGGCTGCGCGCAATCAGCGCCGGGTCTTGCAGATACGCGGTGCTGCCGAAGATCGGCTTGAAGGTGGGGTGCACGTCGGCATTGACGAAGGCGATCCAACGATTGATTTCGGCACGGCTGCGCGCGGTGCCATCGCCGGATAGGCCGGTGAGCGGCGCGATGTCGGCGATGTAATTGAGGATGGCTGCATTCTGGGTCAGTGCCCAATCGTCGACCAGCAGCAATGGCACGGCGCCTGCTGGATTCAGACGCAGGTACTCGGGAGATTTCATCGTCGCCGCATCGACCACACTCAGGTCGAACGGCAGCCCCGACCAACGCAACACGATGTGATCTGCCAGCGAACAAGCGCCGGGCTTGGTATACAGCTTCAT	MKLYTKPGACSLADHIVLRWSGLPFDLSVVDAATMKSPEYLRLNPAGAVPLLLVDDWALTQNAAILNYIADIAPLTGLSGDGTARSRAEINRWIAFVNADVHPTFKPIFGSTAYLQDPALIARSQDDARVKLRTLYARVDAHLQGRTWLASDSHTGADAYLFVTLLWAQKAAVNLDGLNALQAFVQRMLADADVQAALKAEGLAWQRSRLPHDA
ORF1003	4	-	1162993	1163455	153	61.69	pyrodigal	AGGAG	TCAGGACGCGTTGCGCGGGCGCAGCGATTGCACGCGATAGAACGTGTGGTCGCCGATGGTGGCCACCTGATAGGCATTACGCCAGCTAGGGCTCGCGATTGCGCTGGCGGCAAAGTGGCTGGCGCCCGGCACGATTTCTTTGCGTTGGCCAACCGGCAATGCCCAGTTGCGCTGCGCCGCCAGTGCCACGCCCAAAGCCTTGTTCCAGGCATCGTCGTTCTTCAGCTGCGTGCCTGGCGCCACGATCGTCGGCGCGAATTGCTTGCGTGCAGTGACCACCTGGCACATCGAGTCGCCCCACAAACCGCTATCCAGGCGACGCAATGCAACTTCTGCAACGGCCTGCTGGCCACGCAAGGTCTGGTCGCGCGCTTCCAGATAGACGGTCGTACTCAAACACAGCGAATCTGCAGCTGGCTGCGGCAACACATGCGACAGCCAGAGTATCCAAACAAGTTTCAT	MKLVWILWLSHVLPQPAADSLCLSTTVYLEARDQTLRGQQAVAEVALRRLDSGLWGDSMCQVVTARKQFAPTIVAPGTQLKNDDAWNKALGVALAAQRNWALPVGQRKEIVPGASHFAASAIASPSWRNAYQVATIGDHTFYRVQSLRPRNAS
ORF1004	3	-	1164809	1166849	679	66.86	pyrodigal		TTACAGGGTCGCGGCCAGCCGACTTGCCTGGTTGATCGCGCGCTTGGCATCCAGTTCGGCCGCCACGTCCGCGCCGCCGATCAGATGCGGCTGCTGGCCATTGGCCTGCAGCGCGGCCAGCAATTCGCGACGCGGCTCCTGCCCGGCGCACACCACCACCGTACCGACATCCAGCAGCTGTTCGCTGCCTTCCACGCGAATGCGCAGGCCGGCGTCGTCCACGCCCAGATATTCCACGCCGCCGAGCATCTTGACGCCCTTGGCCTTGAGCGTCGCGCGGTGGATCCAGCCAGTGGTCTTGCCCAGGCGTCCACCGGGCTTGCCGGGGCTGCGCTGCAACAGCCAGACCTGACGGGCGGCACGCTCGGGTTGCGGTTTGTTCAACGCACCGCGCGCTTCGAAGCTCGGATCTACGCCCCATTCGGCCATCCAGCGCTGCGGATCCAGCGATGGCGATTGGCCCGTGTGCACCAGAAACTCGCCGACATCAAAGCCAATTCCGCCGGCACCGATGATGGCCACCTTGTCGGCGGCGACGTGGCGGCCCAGCACCACGTCGAGGTAGCTCACCACCATCGGATGATCGGCACCGGGGAAATCCACCTTGCGCGGCTCGATGCCGGTGGCCAGCACGACTTCGTCGAAGTCTTTCAGATCGGCCGCCTGCACCGGGGTGTTCAAACGCAGCTGCACGCCGGTCGCTTCGATGCGATGGCCGAAGTAACGCAAGGTCTCGTTGAACTCTTCCTTGCCCGGAATGCGCCTGGCGACATTGAATTGCCCGCCGATCGCATCGCTTGCATCGAACAAGGTCACCCGATGCCCGCGTTCTGCCGCCACCGTCGCGCAGGCCAGACCGGCCGGGCCGGCACCGACCACGGCAATGCGCTTGGGCGTGGCAGTCGGGGTGTAGTTGAGTTCGGTCTCGTGTGCGGCACGCGGGTTGACCAGGCAGCTGGCCAGCTTGTTGTCGAACACGTGATCCAGGCAGGCCTGGTTACAGGCAATGCACGTATTGATGGTGTGCGACTGCCCGGCGCGCGCCTTGTTGGTCCACTGCGGGTCGGCCAGCAGCGGCCGCGCCAGCGACACCATGTCTGCGGCACCGTCGGCCAGGATGCGCTCGGCCACCTCCGGCATGTTGATGCGGTTGGTTGCCACCACCGGAATGCGCAGATGCGGCTTGAGCTTGGCAGTGACCCCGGCAAACGCGGCGCGCGGCACCGAGGTGGCGATGGTGGGAATGCGCGCTTCGTGCCAGCCGATACCGGAATTGATGATGGTCGCGCCGGCCGCTTCGATCGCCTGCGCCTGGGCCAGGATTTCCTGCCACTGGTTGCCGTCTTCGACCAGATCCACCAGCGACAGCCGGTAGATGATGATGAAGTCCGGCCCGCACGCCTCGCGGATGCGCCGCACGATCTCTACCGCAAAGCGCATGCGCTTGCTCGCATCGCCGCCCCAGGCGTCGCTGCGCCGATTGGTGCGCGCGGCGGTGAATTCGTTGATCAGATAGCCTTCCGAGCCCATGACCTCGACGCCGTCGTAGCCCGCCTCGCGCGCTAGCCGCGCGGCGCGCGCATAGGCTGCGATCTGCCGGTCCACCGCGCCGGCCGACAACGCGCGCGGAGTGAACGGGTTGATCGGTGCCTTGAGCCTGGATGGCGCAACCGACAGCGGGTGGTACGCATAGCGCCCGGCGTGCAGCAGCTGCAGGCAGATCTTGGCGCCGTGTTCGTGGACTGCGCGGGTGACCTGGCGATGCGGGCGTACTTCCCACGGCCACGATAACTTGCCGCCGAATGGCTTGAGCCAGCCCACCACATTCGGCGAAAACCCACCGGTCACGATCAGGCCCACGCCACCGGCGGCGCGCTCTGCGAAATACGCCGCCAGCTTGGGGAAGTCGCGCGCACGGTCTTCCAGGCCCGTGTGCATCGAGCCCATCAGGACGCGATTACGCAGTTGCGTGAAGCCCAGATCGAGCGGGGTGAACAGGTGCGGGAAAGACAAGGCGGAAGGGCCGGTGGCGGGCGACAT	MSPATGPSALSFPHLFTPLDLGFTQLRNRVLMGSMHTGLEDRARDFPKLAAYFAERAAGGVGLIVTGGFSPNVVGWLKPFGGKLSWPWEVRPHRQVTRAVHEHGAKICLQLLHAGRYAYHPLSVAPSRLKAPINPFTPRALSAGAVDRQIAAYARAARLAREAGYDGVEVMGSEGYLINEFTAARTNRRSDAWGGDASKRMRFAVEIVRRIREACGPDFIIIYRLSLVDLVEDGNQWQEILAQAQAIEAAGATIINSGIGWHEARIPTIATSVPRAAFAGVTAKLKPHLRIPVVATNRINMPEVAERILADGAADMVSLARPLLADPQWTNKARAGQSHTINTCIACNQACLDHVFDNKLASCLVNPRAAHETELNYTPTATPKRIAVVGAGPAGLACATVAAERGHRVTLFDASDAIGGQFNVARRIPGKEEFNETLRYFGHRIEATGVQLRLNTPVQAADLKDFDEVVLATGIEPRKVDFPGADHPMVVSYLDVVLGRHVAADKVAIIGAGGIGFDVGEFLVHTGQSPSLDPQRWMAEWGVDPSFEARGALNKPQPERAARQVWLLQRSPGKPGGRLGKTTGWIHRATLKAKGVKMLGGVEYLGVDDAGLRIRVEGSEQLLDVGTVVVCAGQEPRRELLAALQANGQQPHLIGGADVAAELDAKRAINQASRLAATL
ORF1005	4	-	1167055	1168078	340	65.98	pyrodigal	AGGAG	TTACCAGCCGGCCAGCACCAGCTTGCCGATCGTGCTGCCGCTTTCCAGCCGACGGTGCGCCTCGCGCAGCTGCTGCGCATTGATCGGCGACAGCGTCTCGGTATGCGTGGTGCGCAGCTCGCCGGCATCGATCAGGCTGGCCGCCCGGTTGAGGATGCGGTGCTGCTCGACCATGTCTTCGGTCGCGTAGCGTGCGCGCGTGAACATTAGCTCCCAATGGATGCCGATGCACTTGGATTTGTATGGGTCGCCGATCGACAACGGCCCGCGCGGCTCCACGATCAGGCCCACATGGCCCTGCGGCGCCAGCACTTCGCCCAGTGGCTGCCAGTAGCGGTCGGTGTCGGCCAGATTGAGCGCCGCGTCCACCGTTTCCAATCCCAGCGCCTGCAGTTGCGGCTGCAGCGGTTGATGATGATCGATCACGTGGTGCGCGCCCATTTGGCGAACCCATTCGATGCTCTCCGGGCGCGATGCGGTGGCAATCACCGTGAATCCGGCATGCCGCGCCAGCTGGATCGCGATGGAGCCCACGCCGCCAGCGCCGCCGACGATGAGCAGATGCCTGCCGCGATTGCGTGCACCGTCGAATGAATAGGGCATGCGCTGGAACAGCAGTTCCCACGCCGTCAGGGTGGTCAGCGGTAGCGCGGCCGCCTGCGCGAAGCTGAGCGAGGTCGGTTTGCATCCGGCAATCCGCGCGTCCACCAACTGATACTGCGCATTGCTGCCCGGCCGCCCGATATCGCCGGCATAGTAGACCTCGTCGCCGACCGCGAAGGCGGTGACCTCCGGGCCGACCGCCTCGATCACTCCGGCTGCGTCGTAACCCAGGACCTTCGGCGCCTGCAGGGGCTGCGGCTTGGGCGCGCGCACCTTTGTATCGACCGGGTTCACCGAGATCGCCTCCACCCGCACCAATAAGTCATACCCCGACGGCGCCGCAGGTGCCGGAAGTTCCACGTCAAGTAGCGATTCGGGATCGTCGATCGGAAGATGGCGGGTGAGGGCGACAGCTTTCAT	MKAVALTRHLPIDDPESLLDVELPAPAAPSGYDLLVRVEAISVNPVDTKVRAPKPQPLQAPKVLGYDAAGVIEAVGPEVTAFAVGDEVYYAGDIGRPGSNAQYQLVDARIAGCKPTSLSFAQAAALPLTTLTAWELLFQRMPYSFDGARNRGRHLLIVGGAGGVGSIAIQLARHAGFTVIATASRPESIEWVRQMGAHHVIDHHQPLQPQLQALGLETVDAALNLADTDRYWQPLGEVLAPQGHVGLIVEPRGPLSIGDPYKSKCIGIHWELMFTRARYATEDMVEQHRILNRAASLIDAGELRTTHTETLSPINAQQLREAHRRLESGSTIGKLVLAGW
ORF1006	2	+	1168493	1169591	365	62.48	pyrodigal	AGGAG	ATGAACAAGAAAATTCTCACTGCCGCGTTGCTCGGCGGTCTGGCAGTTGCCCAGGCTGCTTCCGCGCAGGAGTTCGACGACCGTTGGTACCTGACCGGTAGCGCTGGCTTCAACTTCCAGGACAGCGATCGCCTGACCAATGATGCCCCGTTCGTCACCCTGGGTCTGGGCAAGTTCGTCAGCCCGAACTGGTCGATCGACGGTGAGTTGAACTATCAGAACCCGAACTTCGATGCCAACCAGGATCTGAACTGGAGCCAGTACGGCATCTCGTTCGACCTGCGTCGCCACTTCATCCAGGAAGGCCGCGGCTGGAACCCCTACCTGCTGTTCGGTCTGGGCTACCAGCGTTCGGAAGAAGAATTCGACGCGACCCCGAACCCGGTTTCGCCGGGCCAGCAGAAGGACGGCAACTTTGCCGCCAAGGCCGGTGTCGGTCTGCAGACCACCTTCGACAAGCGCGTCGCCGTGCGTGCCGAGTTGGCCTACCGCGCTGACTTCAACGACCAGAGCGTTGCTGCTCCGCAGGAAGACTGGTTCGGCGACGTGCTGGCTTCGGTCGGCGTCGTGATCCCGTTGGGACCGGCTCCGTCGACCGCTCCGCCGCCGGCTCCGGCTCCGGTTGCTCCGAGCTGCGCCGATCTGGATGACGACGGTGACGGCGTCAACAACTGCGACGACAAGTGCCCGAACTCGCAGCCTGGCCAGACCATCGGTCCGGACGGTTGCCCGGTTCCTGTCTCGATCGACCTGAAGGGCGTGAACTTCGACTTCAACAAGTCGACCCTGCGTCCGGATGCCGTTTCGATCCTGAGCGAAGCGACCGAGATCCTGAAGCGCTACCCCGACCTGAAGGTCGAGGTTGCCGGTCACACCGACTCGAAGGGTACCGACGCGTACAACCAGAAGCTGTCCGAGCGTCGTGCGACCACCGTGTACGACTACCTGACCAAGAACGGCGTCGATGCATCGCGCCTGGTCGGCCCGATCGGCTACGGCGAGAGCCGTCCGATTGCTCCGAACACCAACCCGGATGGTTCTGACAATCCGGAAGGTCGTGCGAAGAACCGTCGTACCGAGCTGAACGTCCAGAACTAA	MNKKILTAALLGGLAVAQAASAQEFDDRWYLTGSAGFNFQDSDRLTNDAPFVTLGLGKFVSPNWSIDGELNYQNPNFDANQDLNWSQYGISFDLRRHFIQEGRGWNPYLLFGLGYQRSEEEFDATPNPVSPGQQKDGNFAAKAGVGLQTTFDKRVAVRAELAYRADFNDQSVAAPQEDWFGDVLASVGVVIPLGPAPSTAPPPAPAPVAPSCADLDDDGDGVNNCDDKCPNSQPGQTIGPDGCPVPVSIDLKGVNFDFNKSTLRPDAVSILSEATEILKRYPDLKVEVAGHTDSKGTDAYNQKLSERRATTVYDYLTKNGVDASRLVGPIGYGESRPIAPNTNPDGSDNPEGRAKNRRTELNVQN
ORF1007	2	+	1169783	1170299	171	66.09	pyrodigal	GGA/GAG/AGG	ATGCTGCGTACCGCTACGGCAGGACTGCTCTGTCTCGCTCTGATCCCCGCTGCCTACGCCGCTCCAAACTGCGCCGGCAGCATGGTGTCCCAGCCACTGCCGTTGCCCGCTACTGTCGTTGCACCCGCGGCTGCCGAGTTCTATACCCGTAGCGTGCAGCTGGGCATGCCCACCGGCGTGCTGGCACAGCCCTATAGCAGCGACCAGTCGGTGGATCGTGTGCTGCTGCGCCTGCGCGTGGAAGGTTGCCAGGATCTGGCCAAGGTCATTCCGCCCGGCGGCACCGTCAACCCGAACGACCCGGCGGCCTACAAGGCCACTACCGCGTTCGACAACACCCCGTGGCGCTTTGACATGAGCCAGAACGGCAAGCGCATGACGGCAGAAGAATTCGATGCCTGGATGAAGGCCCGCGGTGTGCGCGTGGTCAAGGCTCGCCCGGCCGCTGGTGCGGCACCTGCAGCGGCAGCGCCCGCAACACCTGCGGCCGACGCCAAGTCGGTCGAAAACAAGTAA	MLRTATAGLLCLALIPAAYAAPNCAGSMVSQPLPLPATVVAPAAAEFYTRSVQLGMPTGVLAQPYSSDQSVDRVLLRLRVEGCQDLAKVIPPGGTVNPNDPAAYKATTAFDNTPWRFDMSQNGKRMTAEEFDAWMKARGVRVVKARPAAGAAPAAAAPATPAADAKSVENK
ORF1008	0	+	1170318	1171179	286	70.15	pyrodigal		ATGCCCCGGCGACCTGCGCCGGCAACGTCCCGGCAGCGTCAGCGTGGTCCGGGGGCGGGCGGCGCGGTGCGCCCACCCGCTGCCGCATCCGCCAATGCCGCGCCACGCCATGGGCTGGCGCGCGTGCTGTCCAAGCTTGGCGTGTGTTCGCGCACCGAAGCGGCGCGCTGGATTGCCGCTGGCCGCGTCAGCGTGTCGGCACGTGTGGTGCGCGACCCCGAGTTTCCGATCCGCGGCGATCAGCAATCGTCCATCGCTGTCGATGGGCAACCGCTTGCGGGACTGGCACGCTGCTACCTGATGCTCAACAAACCGCGCGGCGTGGTCACCACCGTGCGCGACGAGCAGGGCAGGGACACGGTCTACCGTTGCTTCGATGACGCCGGCCTACCGTGGATCGCGCCGGTGGGGCGCCTGGACAAGGCCAGCGAAGGCCTGTTGCTTTTCAGCAACGACCCACAGTGGGCGGCGACGGTGACCGACCCGGCGACCGGGCCGGACAAGACCTACCACGTGCAGATCGATTGCCGTCCCAGTGCCGCGCAACTGGTGCAGCTGCATGCCGGTGTGGTCGATCCCGATCCACAGGGCCAGGGCCTACTGTTGCGCGCCAAGCAGGTCAGCGTACTGCGCGAAGGCGAGCGCAATGCCTGGCTGGAGATCGTGCTGGACGAAGGGCGCAATCGGCAGATCCGCCGGCTGTTGGCCGCAGTCGACATCGGCGTACTGCGGCTGGTGCGCGTGGCGATCGGCCCGCTGGCGATGGGGGAGCTGGGCAAAGGCGCGTGGCGGATGCTGAGCGCCGAGGAAGTCAGTGCGTTGGTGCCGGCGGCGCACGCCAGCGCGCCAGACGCGCGCTGA	MPRRPAPATSRQRQRGPGAGGAVRPPAAASANAAPRHGLARVLSKLGVCSRTEAARWIAAGRVSVSARVVRDPEFPIRGDQQSSIAVDGQPLAGLARCYLMLNKPRGVVTTVRDEQGRDTVYRCFDDAGLPWIAPVGRLDKASEGLLLFSNDPQWAATVTDPATGPDKTYHVQIDCRPSAAQLVQLHAGVVDPDPQGQGLLLRAKQVSVLREGERNAWLEIVLDEGRNRQIRRLLAAVDIGVLRLVRVAIGPLAMGELGKGAWRMLSAEEVSALVPAAHASAPDAR
ORF1009	4	-	1171129	1171522	130	72.26	pyrodigal	GGAG/GAGG	TCAGTGCGTTGGTGCCGGCGGCGCACGCCAGCGCGCCAGACGCGCGCTGAGCAGGGCGCTGACCACGTCGTAAGCGCGGGCGTCGCCGGCGCCGTTGGCATCGTGGCGGCGACCCTTGGCGTGATTGCAGCCGGCACAGGCCAGCGCCAGATTGCGCGCATCGTTGGCATCGTCGCCCACCAATACGCACAGCGACGCGGCCGCGCGCCGACCGAACCAGGCCTGCGGCACCACGTGTTCGAGCGTGGTGTGGCCGAGCGGTTCGCCGTCGGCGCGCATCTGCAGATGCCGACGGCAGTGCAGGCAGCGCGTCTCCCAATGGCCGTCGAGCAGCTGCGCCTGCGCATCGGTCTGCGCCGCCAGCAGCAGCCGTTGGCGCAGCACCGTGCGCAT	MRTVLRQRLLLAAQTDAQAQLLDGHWETRCLHCRRHLQMRADGEPLGHTTLEHVVPQAWFGRRAAASLCVLVGDDANDARNLALACAGCNHAKGRRHDANGAGDARAYDVVSALLSARLARWRAPPAPTH
ORF1010	5	-	1171524	1172733	402	63.77	pyrodigal		TCAGGCCTCGATGACCTTGAGTTCGCGCCCGATCTTGATGAACGCTTCGATCGCTTGATCCAGGTGCTCGCGCGTATGCGCTGCGCTGATCTGGGTGCGAATGCGCGCCTGGCCTTTCGGAACCACCGGGAAGAAAAAGCCGATGGCGTAGATGCCTTCCTCCAGCAAGCGCTCGGCGAATTTTTGCGCCAGCGGTGCGTCGTACAGCATCACCGGGCTGATCGGATGCACGCCCGGTTTGACGTCGAAACCGGCGGCGGTCATGCGTGCGCGGAAATACGTGGTGTTTTCGACCAGCTGCGTGCGCAGCTCGCCGGCGGCATCCAGCATTTCGAAGGCTTTGATGCCGGCAGCCACCACGTGCGGCGGCAATGAATTGGAGAACAAGTAGGGACGCGAACGCTGGCGCAGCAGCTCGATCACTTCGCGCTTTGCGGTGGTGAAGCCGCCCAATGCGCCGCCCATGGCCTTGCCCAGCGTGCCGGTGAAGATGTCGATCTGGTCGAGTACGCCCTTGACCTCGGCCGAGCCGCGGCCGGTGGCGCCGAGGAAGCCGGTGGCATGGCATTCGTCGATATGTACCAGCGCGTTGTATTTGCGGGCCAGGGCAGTGATTTCGTCGAGCGGGGCGATGAAGCCGTCCATCGAGAACACGCCGTCGCTGGTGATCAGCTTGGTCTTGCAGCCGGCGGCGTCGGCGGCCTGCAGCTGCGCTTCCAGGTCGGCCATGTCGCAGTTGGCGTAGCGGAAGCGCTTGGCCTTGCACAGGCGCACGCCGTCGATGATGGAGGCATGGTTGAGCGCATCGGAAATGATGGCGTCGTGCTCGCCGAGCAGCGGTTCGAACAGGCCGCCATTGGCATCGAAGCAGGCTGCGTAGAGGATGGTGTCTTCGGTGCCGAAGAACGTGGCGATGGTGCGTTCCAGTTGCTTATGCAGATCCTGGGTGCCGCAGATGAAGCGTACCGAGGCCATGCCGAAGCCGTGGCTGTCCAGCGCGTCCTTGGCGGCCTGGATGATGTCCGGGTGATCGGCCAGGCCCAGATAGTTGTTGGCGCAGAAATTCAGCACGCTGCGACCATCGGCCAGCGTGATCTCCGCTGACTGCGGGCCGGTGATGATGCGCTCGGACTTGAACAGGCCCTGGGCCTGGATGGCGTCCAGTTCGGCGGCGTAATGGGCGGTCAGCGCGGCGGGAGCGGTGGTCAT	MTTAPAALTAHYAAELDAIQAQGLFKSERIITGPQSAEITLADGRSVLNFCANNYLGLADHPDIIQAAKDALDSHGFGMASVRFICGTQDLHKQLERTIATFFGTEDTILYAACFDANGGLFEPLLGEHDAIISDALNHASIIDGVRLCKAKRFRYANCDMADLEAQLQAADAAGCKTKLITSDGVFSMDGFIAPLDEITALARKYNALVHIDECHATGFLGATGRGSAEVKGVLDQIDIFTGTLGKAMGGALGGFTTAKREVIELLRQRSRPYLFSNSLPPHVVAAGIKAFEMLDAAGELRTQLVENTTYFRARMTAAGFDVKPGVHPISPVMLYDAPLAQKFAERLLEEGIYAIGFFFPVVPKGQARIRTQISAAHTREHLDQAIEAFIKIGRELKVIEA
ORF1011	0	+	1172904	1173921	338	63.82	pyrodigal	AGGAG	GTGACATATTCCCGTTTCCGTTTTACCTCCTTTCTTTTCGCCTTGCTGGTCCTGGCCGGCCCAGCTGGCGCACGCGAGATCGGGCTGCTCAACGTGAGCTACGACCCGACCCGCGAGTTCTATCGCGACTACAACGCCGCCTTTGCAGCGCAGTGGAAACAGCAGCACCCGCAGGACACGGTGACCGTGGAAACCTCGCACGGCGGCTCGGGCAAGCAGGCGCGCGCGGTGATCGATGGCATCGAGGCCGACGTGGTGACCTTGGCGCTGGCCTACGACGTGGATGCCATCGCGCAGAAGGCCAAGCTGATCGAGACCGATTGGGAAAAGCGCCTGCCCGACAACAGTGCGCCGTATACCTCGACCATCGTGTTTCTGGTACGCAAGGGCAACCCGAAGAACATCCACGACTGGCCGGACCTGCTGCGGTCTGGCGTGGCGGTGGTGACGCCGAACCCGAAGACCTCCGGAGGCGCGCGCTGGAACTATCTGGCCGCCTGGGCGTACGCCGACCACATCTTCAAGGGCGACCGCGAGCGCATCCTGCGCTATATGCAGGCGTTGTTCCGCAACGTGCCGGTGCTGGATACCGGCGCACGCGGCGCCACCACGACGTTCGTGCAGCGCGGTATCGGCGATGTGCTGCTGGCCTGGGAAAACGAGGCGCTGCTGGCGCGCGAGGAACTGGGCAAGGACAAGTTCGAGATCGTGGTGCCGAAGTTGTCGATCCTGGCCGAGCCGTCGGTGGCGCTGGTGGACAAGAACGTCGACAAGCATGGCACCCGCGAGGTGGCCGAAGCCTACCTGCGCTATCTGTATGCGCCTGAAGGTCAGAAGCTGGCAGCCAAGCATTTCTATCGCCCGCGGCATCCGGAATTTGCCGACCCGGCCGACATCGCGCGGTTTCCGGAGATCAAGCTGGTGACCATCCAGCAGGCGTTCGGCTCGTGGGAGAAGGCGCAGCAAGAGCATTTCGCCGACGGTGGCGTGTTCGACCAGATCCAGGCCAACAAGTAA	MTYSRFRFTSFLFALLVLAGPAGAREIGLLNVSYDPTREFYRDYNAAFAAQWKQQHPQDTVTVETSHGGSGKQARAVIDGIEADVVTLALAYDVDAIAQKAKLIETDWEKRLPDNSAPYTSTIVFLVRKGNPKNIHDWPDLLRSGVAVVTPNPKTSGGARWNYLAAWAYADHIFKGDRERILRYMQALFRNVPVLDTGARGATTTFVQRGIGDVLLAWENEALLAREELGKDKFEIVVPKLSILAEPSVALVDKNVDKHGTREVAEAYLRYLYAPEGQKLAAKHFYRPRHPEFADPADIARFPEIKLVTIQQAFGSWEKAQQEHFADGGVFDQIQANK
ORF1012	0	+	1173975	1174785	269	65.31	pyrodigal		ATGCCGGGGCTGGGCCTGAGTCTGGGAATCACCTTGACCTGGCTTGGCCTGATCGTGCTGATCCCGCTGCTGGGTATCTTCATCAAGACCAGTGGCCTGGGCTGGGAGGGCCTGTGGCGGGTATGGAGCGAGCCACGCGTGCTTTCGGCGCTGCGGGTGAGCTTCGGCACCGCGTTTGCGGCCGGTGCCTTCAACGCGGTGATGGGCACCTGGGTGGCATGGGTCTTCGTGCGCTACAGGTTTCCGGGCAAGCGCTTTTTCGATGCGGTGATCGATTTGCCGTTCGCGTTGCCTACCGCGGTGGCCGGCATTGCGCTGACCGCGCTGTATGGCGGCAACGGGTGGGTGGGACGCTGGCTGGAGGCGATCGGGATCAAGGTGGCCTACACGCAACTGGGTATCGTGCTGGCATTGGTCTTTGTGGGCCTGCCCTTCGTGGTGCGGGTGGTGCAGCCGGTGCTGGCCGAGAGCGATCGTGAAATGGAGGCTGCCGCCGCCACACTGGGCGCCTCGCGCTGGCAGACGGTCTGGCGGGTGGTGCTGCCGGGGGTGTGGCCGGCGGTCCTGACCGGGTTTGCGCTGGCGTTTGCACGCGGCGTGGGGGAATACGGCTCGGTGATCTTCATTGCCGGCAACCTGCCCAATTCCACCGAGATCGCGCCGCTGCTGATCACCATCCGACTGGAAGAGTTCGACTACGCCGGCGCGACTGCCATTGCCGCGGCCATGCTGTTGCTGTCGTTCGTGATCTTGTTGGTGGTCAATACGCTGCAGGCACGGCTGCTGCGCTATCAACGCAGGCCCGTATGA	MPGLGLSLGITLTWLGLIVLIPLLGIFIKTSGLGWEGLWRVWSEPRVLSALRVSFGTAFAAGAFNAVMGTWVAWVFVRYRFPGKRFFDAVIDLPFALPTAVAGIALTALYGGNGWVGRWLEAIGIKVAYTQLGIVLALVFVGLPFVVRVVQPVLAESDREMEAAAATLGASRWQTVWRVVLPGVWPAVLTGFALAFARGVGEYGSVIFIAGNLPNSTEIAPLLITIRLEEFDYAGATAIAAAMLLLSFVILLVVNTLQARLLRYQRRPV
ORF1013	2	+	1174811	1175735	307	63.10	pyrodigal		ATGTTGCCGACCCATGCCATGACCAAGCAGGCGCGTCGCATCAGCGATTCGGCCACCAATGAGCCGCGTTGGGTGCAATGGCTGATGATCCTGGGCGCCGTGCTCTTTCTACTGGCGTTCTTGCTGCTGCCGCTGGTGCTGGTGTTCGCCGAGGCGTTGCGTGGCGGTTGGGAAACCTTCCTGCACGCGGTAGTCGACCCGGACGCGTTGTCGGCGATCAAGCTGACCTTGCTGGTGACTGCGATCGTGCTGCCGTTGAATCTGGTCTTCGGCGTGGCCGCGGCGTGGGCCATCAGCAAGCATCAGTTCCGGGGCAAACGCCTGCTGGTCAGCCTGATCGACCTGCCATTCTCGGTGTCGCCGGTGGTGGCGGGCTTGATCTTCGTGCTGATCTTCGGCCGCAACGGCTGGGCCTGGCCACTGATCGACGAAGGCTGGCATGTGCAGCTGCCGGCGCTGGGCGACCTTGTGATCCAGTTGCCGCGGATCGTGTTCGCGTTGCCGGGCATCGTATTGGCGACCACGTTCGTAACCTTTCCCTTCATTGCGCGCGAATTGATGCCGTTGATGGAGCAGCAGGGCAGCGACGAAGAACTGGCGGCACTGAGCCTGGGCGCGAACGGCTGGCAGATGTTCTGGCGGGTGACGCTGCCCAATATCCGTTGGGGCCTGTTGTACGGCGTGCTGTTGTGCGCGGCGCGTGCGATGGGCGAATTCGGGGCGGTGTCGGTGGTGTCCGGGCATATCCGTGGACGCACCAATACGCTGCCGCTGCATGTGGAAATTCTCTACAACGAATACGCCTACAGCGCCGCATTTGCCTGCGCGTCGCTGCTGGCATTGACCGCGCTGCTGACGTTGGCGCTGAAGACGTATCTGGAATGGCGACACGGCGATTCGCTGGCCGCCAACCACCGCCATTGA	MLPTHAMTKQARRISDSATNEPRWVQWLMILGAVLFLLAFLLLPLVLVFAEALRGGWETFLHAVVDPDALSAIKLTLLVTAIVLPLNLVFGVAAAWAISKHQFRGKRLLVSLIDLPFSVSPVVAGLIFVLIFGRNGWAWPLIDEGWHVQLPALGDLVIQLPRIVFALPGIVLATTFVTFPFIARELMPLMEQQGSDEELAALSLGANGWQMFWRVTLPNIRWGLLYGVLLCAARAMGEFGAVSVVSGHIRGRTNTLPLHVEILYNEYAYSAAFACASLLALTALLTLALKTYLEWRHGDSLAANHRH
ORF1014	0	+	1175742	1176774	343	66.86	pyrodigal	GGAG/GAGG	ATGGGCATCCGCATTCACCGCCTGCGCAAGCAGTTCGAGACTTTTACCGCGCTGGACAACATCGACCTGGAAGTGCGCCAGGGCGAGTTGCTGGCCTTGCTTGGGCCCTCCGGCTCGGGCAAGACCACGCTGCTGCGGATCATGGCCGGGCTGGAGCATGCCGATGGCGGGCAGGTGCTGTTCGGCGACGAGGATGCCACCCGCATGAGCGTGCAATCGCGCCGGGTCGGCTTCGTGTTCCAGCACTATGCGTTGTTCAAGCATATGGACGTGTTCGAGAACATCGCATTCGGCTTGCGCGTGCGCCGCGGCAACGCGCGTTGGGCCGAAGCGCGCATCCGTGCGCGCGTGGAGGAACTGCTGGCGCTGGTGCAGCTGCAGGGCCTGGAACAGCGTTATCCCACCCAGCTCTCCGGCGGCCAGCGGCAGCGCGTGGCGCTGGCGCGCGCGCTGGCGATCGAACCGCGCGTGCTGTTGCTGGACGAGCCATTCGGTGCCCTGGATGCGCAGGTGCGCCGCGACCTGCGCCGCTGGCTGCGCGAGTTGCACGAACGTACCGGCCTGACCACGGTATTCGTCACCCATGACCAGGAAGAAGCACTGGAACTGGCCGACCGCGTGGCCATCCTCAATCGCGGCCGCATCGAACAACTCGACACGCCGGCCATGATCTACGACAAGCCGGCCTCGCCATTCGTGTATTCGTTCGTGGGTGCGGTGAACCGGATTCCCGGGGTGTTGGCGCAGGGCCAGATCCAGGTGGCTGGGCACGCACTGCCGTTGGCCAATGCGGCATTGGCGGCCGGGCCGGTCGAGGTGTATGTGCGGCCGGAAGATTTGGTGCCCGACCAGGCCGGCTGGCCGGCCACGGTGGCGTGGTCGCAGCGCAGTGGCTCACGCCTGCGGCTGCGCGCAACGCTGGAACCGTCAGGCAACGAAGTGGAGGTGGAACTGCCGGCCTCTGCCGGCAGCTTTCAGCCAGGGCAGCAAGTGCGCTTGGCAGCACGGCAGTACGGGATATTTCCCGCGTAA	MGIRIHRLRKQFETFTALDNIDLEVRQGELLALLGPSGSGKTTLLRIMAGLEHADGGQVLFGDEDATRMSVQSRRVGFVFQHYALFKHMDVFENIAFGLRVRRGNARWAEARIRARVEELLALVQLQGLEQRYPTQLSGGQRQRVALARALAIEPRVLLLDEPFGALDAQVRRDLRRWLRELHERTGLTTVFVTHDQEEALELADRVAILNRGRIEQLDTPAMIYDKPASPFVYSFVGAVNRIPGVLAQGQIQVAGHALPLANAALAAGPVEVYVRPEDLVPDQAGWPATVAWSQRSGSRLRLRATLEPSGNEVEVELPASAGSFQPGQQVRLAARQYGIFPA
ORF1015	0	+	1177056	1177773	238	58.72	pyrodigal	AGGAG	ATGAAGTCGTCCCCGCTCGCTTGTTGTCTGTCGTTACTGCTGCTCGGCGTTGCGCCGCTTGCGCAGGCGCAGGACGAAGATGCGTCTACATCGCCGTTCAGTGGCACCTTTGCGGTGACCAGCGATTACCTGTTCCGCGGTATTTCGCAGACAAATGAAGAGCCTGCGTTTCAGGCCGGTTTGACCTACAAGACGCCATTCGGGTTGTACCTGGGGACCTGGACGTCCAACGTCGATTTCGGCGCCGGCGATCCGGATTGGGAAGTGGATGGTTTCGTCGGCTACAACACCGACCTTGGCAGCCACTGGAACTTCGACGTCATGATCAACCGCTACCAGTATCTGGGAGCGGGCGCATCCAACTACGCCGAGCTGATCACCAAGACCACGTTCCTGAAGACCTATAGCGTGACGGTCGCCTACACCGACGATCTCTACGGCAGCAAGACCGATGGCTATTACTACGCCTTCGATGCCAACTGGACGTTGCCGTACGACTTTACCTTCGGCGCGCACGCAGGGCATAGCGTCTACACCTCGTCGCTGAGTCAGGTGGACCACGACTACAACGATTTCGGCGTCAACGTCGGCAAGACGTTCGGCCCGCTGGGTTTGAGCGTGGGGTATTACGACACCAGCAAAGCCGCCGAATTCGGCTTCGGTCGTCAGAATTCGCAGAACCATCTGGTGGCGACGGCGACGGTTGCTTGGCCGTGA	MKSSPLACCLSLLLLGVAPLAQAQDEDASTSPFSGTFAVTSDYLFRGISQTNEEPAFQAGLTYKTPFGLYLGTWTSNVDFGAGDPDWEVDGFVGYNTDLGSHWNFDVMINRYQYLGAGASNYAELITKTTFLKTYSVTVAYTDDLYGSKTDGYYYAFDANWTLPYDFTFGAHAGHSVYTSSLSQVDHDYNDFGVNVGKTFGPLGLSVGYYDTSKAAEFGFGRQNSQNHLVATATVAWP
ORF1016	3	-	1178516	1179551	344	62.32	pyrodigal	GGA/GAG/AGG	TCAATTCCAGCTCAGCACGACCTTGCCGGCCTTGCCTTCTTCCATCAGGTCGAAGCCCTTCTGGAAATCGTCGATCGGCAGTTGATGGGTCAGCACCTTGTGCAACGGAAAACCCGACAGCACCAGCTGCGTCATCTTGTACCAGGTCTCGTACATCTTGCGGCCGTAGATGCCCTGCACGGTGAGGCCCTTGAAGATGATCTTGTCCCAGTCGCAACCGGCGCCACGCGGCATGATGCCGAGCATGGCGATCTTGCCGCCGTGGTACATGCAATCGAGCATGTCGTTGAACGCGCGCGAGTTGCCGCTCATTTCCAGGCCCACGTCGAAGCCTTCCATGTGCAGGTCGGCCATGACGTCCTTGAGCGAGGTCTTGGAGACGTTGACTACGCGCGTGGCTCCCATGTCGGCAGCCAGCTTGAGACGGAAATCGTTGACGTCGGTGACCACCACATTGCGCGCACCGATGTGCTTGCAGATGCCGGCGGCAATGATGCCGATCGGGCCTGCGCCGGTGATCAGCACATCCTCGCCGATGACGTCGAATTCCAGCGCGCAATGCGCGGCATTGCCGTAGGGGTCGAAGAACGCGGCAAGCTCGGACGGGATCTGGTCCGGGATCGGCCACAGGTTGCTGGCCGGCATCACCATGTATTCGGCGAAGGCGCCGTTGACGTTGACACCGATCCCGACCGTGTTGGGGCACAGGTGCGGACGGCCGCCACGGCAGTTGCGGCAATGGCCGCACACGATGTGGCCTTCGGCCGACACCCGTTGGCCGATCTGGTAGCCGGTCACTGCCGAACCGAGCTCAGCCACCCGGCCGACGAATTCATGACCGATGGTCAGGCCAGGCTCGATCGTGCGCTGGCTCCATTCGTCCCACAGGTAGATGTGCAGGTCGGTGCCGCAAATGGCGGTCTTTTCCAGCTTGATCAGCACCTCGTTGGGGCCGGGCGTCGGCACTGGCACCTGTTCCAGCCAGATGCCCTTGTTCGCTTCGCGCTTGACCAGCGCCTTCATCGTCTGCGCCAT	MAQTMKALVKREANKGIWLEQVPVPTPGPNEVLIKLEKTAICGTDLHIYLWDEWSQRTIEPGLTIGHEFVGRVAELGSAVTGYQIGQRVSAEGHIVCGHCRNCRGGRPHLCPNTVGIGVNVNGAFAEYMVMPASNLWPIPDQIPSELAAFFDPYGNAAHCALEFDVIGEDVLITGAGPIGIIAAGICKHIGARNVVVTDVNDFRLKLAADMGATRVVNVSKTSLKDVMADLHMEGFDVGLEMSGNSRAFNDMLDCMYHGGKIAMLGIMPRGAGCDWDKIIFKGLTVQGIYGRKMYETWYKMTQLVLSGFPLHKVLTHQLPIDDFQKGFDLMEEGKAGKVVLSWN
ORF1017	4	-	1180063	1182394	776	63.79	pyrodigal	AGGA	TCAGAACTTCACATCCAGGCTCATGAAGTACTGCCGCGGTGCGCCGACAACCATGGTCTGGTTGTAGCCATCCGGATCGGAGGCGACGTAGCCGTTGGTGCCGGTGCTGGCGAAGTAGCGCTTGTCGGTGAGATTGCTGATGTTGAGCGCCAGCGCCACATCCGCTACCCCGCCGACACGGCCGAAGTCGTAACGCGCGCCGGCATTGAACAGCCAGTACGACGGCACCTGCGAATCGTTGAGGAAGGTGATGTAGCGCTTGTCCACGTACTTGCCGTCCAGATCCAGGCGCAGGTTGCCGATCTGGTAGCTGGCGCTGGAAGAGAACATCAACGCCGGGATGCCGACCACGTCCTTGCCGGAGGTGGCGACCACGCCGTTGTTGAGGTAATCGTCCTGGTAGCGCGAGCGATTCCACGACAACGAGTTCAACCAGCTCAGGCCTTCGGTTGGGCGCCACATCAGCGCCAGATCCGCGCCGGCGCTGTGCACCGCGCCGACGTTGCTCAGGATCGAGGCGCAGGTCTGCACCGCGGTGCACGGCGAGGTGGTCAGCAGGCGGTTGGAGAACTTGGTGAAGTAGGCGTCGGCCGAGAGCTGGAACTGCGCATCCTGCACGCGATAGCCCACCTGCACGGTCTGCGATTGTTCCGGCTCCAGCGTGGAGCGGCTGCGGTCGAAGGCGGCCTGCGAGGTGGCGAACGGGGTGAAGCCAAACGCCGCGATGTTCTTGCTGTAGGACGCGTACAGGTCCTGGCGTTCGTCGAGCTTGTAGTTGATGCCCAGCTGCGGCAGGAAATTATCTTCGGCGCGGATGCGGCCCTGCGCCAGCGCGGTGGTCGGCACCAGCGATTGCGCGCGCGTGGTGGTGCTGAGCGCCTTTGCGCCGTAATTCAGGGTCAGGCGGTCGTCGAGCAGGCGCACGGTGTCCTGCACATACAACATCCGGGTTTGCGTGGTGTAGCGCTGCAGGAAGTCGCGACGGAACGGGGTCTGTGCTTCGTAGACGTTGTAGAGCGAGGTGTAACCTTCGTTGCCGAGCGCGAAGTAATTGCGGCCCTGCGTGGTGCGCGCGTTTTCTGCCCATGCGCCCACTTCCAGATCGTGATTGCCCCACGACCATTTCAATGCGCTCGTGCCGCCGAAGCGGTCCAGGCCGTAGTCGGTGGTGCGCATCGACACTGGAATCTGCGCGGAGGTGCGCACGTACGGTGTCACCCATTGGCCTTCGCCACGATTGCCGTGGTAATAGCCACTGGCATCGAGCGTGGCGCCGCCGAACACGAAGGTGCCCGACAGGCCTGCCAGGTTGTCGCGACGCAAGCCGCCGCCGGCGTAATAACTGGCATCGAGCCAGCTGTAGTCGCTGGGCAGACCGGCAAGCGATTGTGGGTAGCCGTTGGCCACGCCGCTAGTGGCCCCGGTGTTCTGGTAGGCGCGTGCCATCTGCACGGCGGTGGCCCAATCCGGTTGCAGGTAATCGTAGTTCCAGCCGAGCGCGCGCTGGCTGGTCAACGACAGATCCATGTAGTCGTATTCCTTGCGCCGCGAGGTATCCACGAACAGGCTCAGGCGGTTGCCGTCGCCCCACTGGTACACCGTCTTGAGATTGGCCTGTTCGGATGTCTGATCGCCATAGCCCTTCCACTTGTCGGTGCTGGCGTTGGCGTACGACAGATACGCCGACAACCCATCGCGATCGCCGGTGTCGGCACGCACGAAGGTGCGGCGCGTTGCATCGCTGCCCACCGTCTGCACCAGGCGCGCGCCGGGCGTGGTCTGCGGGTCGGCCGAGTAGAACTGCATGGTGCCGCCAAGATTGGTGTTGGAGGCGGTGCCGAGCGCGCCTGCCCCTTGCGCAATTTCCACCGAACCGAGGTTTTCAGAAATGATGGCGCGCGTGATGTGCAGGCCATTGGTCACGCCATAGCTCATGTTGCCCAGTGGAATGCCATCGAGCGTGTAACCCAGGCGGCTTTGGTCAAAGCCGTGCAGGGTCACCTGCGTGGACCATTCGTAGGTGCCGAATGGATCGGCGGACTGGAACTGCACGCCCGGCAGTTTTTCCACGGCCTTGAATGCGCTGCTACCGGGCGTCAGCTGCTCGATGTCCTGCTGGCTGATGCGTTGCACCTGGCGCGTGCTGCCTTGTGACACCACGTTGATCGCATCCAGTTGCGTGGCATTGGCGGCGGCATCGGCGGTCAACGCTGCCTCTGCCGGAGCGACGGCAGCCGGGTCGGCCGGTGTCGCAGCCTGCGAAATGACGGGAAGCAGCGTTGCCAGGGCAAGCGCCAGCGGGGTGACATGAAAGCGACGAGCGGAAGTCAT	MTSARRFHVTPLALALATLLPVISQAATPADPAAVAPAEAALTADAAANATQLDAINVVSQGSTRQVQRISQQDIEQLTPGSSAFKAVEKLPGVQFQSADPFGTYEWSTQVTLHGFDQSRLGYTLDGIPLGNMSYGVTNGLHITRAIISENLGSVEIAQGAGALGTASNTNLGGTMQFYSADPQTTPGARLVQTVGSDATRRTFVRADTGDRDGLSAYLSYANASTDKWKGYGDQTSEQANLKTVYQWGDGNRLSLFVDTSRRKEYDYMDLSLTSQRALGWNYDYLQPDWATAVQMARAYQNTGATSGVANGYPQSLAGLPSDYSWLDASYYAGGGLRRDNLAGLSGTFVFGGATLDASGYYHGNRGEGQWVTPYVRTSAQIPVSMRTTDYGLDRFGGTSALKWSWGNHDLEVGAWAENARTTQGRNYFALGNEGYTSLYNVYEAQTPFRRDFLQRYTTQTRMLYVQDTVRLLDDRLTLNYGAKALSTTTRAQSLVPTTALAQGRIRAEDNFLPQLGINYKLDERQDLYASYSKNIAAFGFTPFATSQAAFDRSRSTLEPEQSQTVQVGYRVQDAQFQLSADAYFTKFSNRLLTTSPCTAVQTCASILSNVGAVHSAGADLALMWRPTEGLSWLNSLSWNRSRYQDDYLNNGVVATSGKDVVGIPALMFSSSASYQIGNLRLDLDGKYVDKRYITFLNDSQVPSYWLFNAGARYDFGRVGGVADVALALNISNLTDKRYFASTGTNGYVASDPDGYNQTMVVGAPRQYFMSLDVKF
ORF1018	1	+	1182592	1184674	693	66.23	pyrodigal	GGA/GAG/AGG	ATGACGTCTTCCTCCTCGCGTCGCGATTTCCTCAAGCGCGTTGCTGCGCTCACTGCTGCCGGCGCCTTGCCGTCTTCGATCGGTCGCGCACTCGCGCTGCCGGCCAACGCGCGGACCGGCACGTTGCGCGATCTCGAACATGTGGTGATCCTGATGCAGGAAAACCGCTCGTTCGATCATTATTTCGGTGCGCTACGCGGCGTGCGCGGCTTTGGCGATCCGCGCGCGCTGCAACTGCGCGACGGCCATGCGGTATGGAGTCAGCCCACGCCCGACGGACGACGCGTGCTGCCATTCGCGTTCGATTCGCAAAATACCTGCGCGCCCTTGATCAAGAGTCTGGATCATTCCTGGAAGGCCGGTCACGGGCAGGACCCGGCACGCTGGGCCGAATACGATGCGTGGGTGCCGTACAAGGGGGAATTGACGATGGGATATTTCCAGCGTCACGACATCCCGTACTACCACGCGCTTGCCGACGCGTTCACCATCTGCGACGGCTATTACTGCTCGCTGCACGGGCCGACCAATCCCAACCGCATGTATCTGTTCACCGGTACCAGCGGCCCAAGCGTGGGCAACGTCGGCGCGCAGGCGGTCACCAATGCCGACGATGGCAACTGGACCGCCGACATGGCGCGCGACAAGCCCGGCTACGCAGCGCTGCAGTGGACCACGTACGCGCAGCGGTTGCAGGCTGCCGGCGTGGACTGGCGCGTGTATCAGGAATACGACAACTTCGGCTGCAACTCGCTGGCGTATTTCTCGCACTATCGCGATCTACGCACCGACGACGAACGTTACCTGCGTGCACGTGCATGCGTGCCCGGTTCCACCGCGGGCAATGCCGCCACCACCCAGGCCGAGCACCTGGTCGCCGCGATCGCTGCCGATGTGCGGGCCAATCGCCTGCCGCAGGTGTCGTGGGTCATTCCGCCGACTGCGTATTGCGAACACCCCGAAGCGCCGCCTGCCTATGGCGAGTCCCTGGTGGCGCGTCTGATCGATGCGCTCACCGCCAATCCCGAGGTGTGGGCCAAGACGGCGCTGATCATCAATTACGACGAGAACGACGGCTTCTTCGATCACGTGCCCGCGCCGTTGCCGGCATTGGACGCACGCATGGGGCGCAGCAATGTCGACACGCATGGCGAGGTCTACGATGGCGTGCCGATCGGCCTGGGCATTCGCGTGCCGATGCTGGTGATCTCGCCGTGGACGCGTGGTGGCTGGGTCAACTCGCAGGTGTTCGATCACACCTCGGTGCTGCGTTTGCTGGAACGCCGCTTCGGCGTGGCCGAGCCCAACATCAGCCCGTGGCGGCGTGCGGTCAGTGGCGATCTCACCAGCGTGTTCGACTTCCGCAAGCCGGACGATTCGGCGTTGAGCGCATTGCCGTCGGTCGACGACTATCGGGCACGTACCGCTGCCGTGCGCGATAAACCGCTACCGTCTGCGCCTGCTGCCGCAACGATGCCACGGCAGGAACCGGGGCAGCGGCCGGCGCGCGCATTGCCATATGCCTTGCAGGTGCATGCACGCGTGCAAGAGGGTGCCGCCGTGCAGTTGCAGTTCGTCAACAGCGGCGCGGCGGCTGCGGCGTTCAACGTCTACAACAGCGCGGCCGGCGGCGGCCCCTGGTATTACACGGTGCTGCCCGGCACGCAACTGGACGATGCGCCGATTGGGGCCACGCACGAGGGTGCATACGCCTTGCGCGTGCACGGGCCCAATGGCTTCTTGCGCGAGTTCGCCGGGCAGGTGCCGCGCGCCTCTGCGCCATCGGCCGCGCCATGGGTGGAGGCGCGACAGGAGGGCGACGCCTTGGTGCTGGAAATCGGCAATGCCGGGCAGCGCGCCTGCACCGTGCAGCTGCGTGCGCTGGACTACGCAGACCCAAGTGCGCGCACTTTGTCGTTGGCCGCAGGTCAGCGCGAGACCATTCGCCTGGCGCTTGCCGCCAGCGATCACTGGTACGACCTGGTGGTGGAACAACCGGGCAGCGCCTTCCGCCGCCGTCTGGCCGGGCATCTGGAAACCGGCAGGCCTAGCCGCAGCGATCCCGCATTCGGCCGCGTCTAG	MTSSSSRRDFLKRVAALTAAGALPSSIGRALALPANARTGTLRDLEHVVILMQENRSFDHYFGALRGVRGFGDPRALQLRDGHAVWSQPTPDGRRVLPFAFDSQNTCAPLIKSLDHSWKAGHGQDPARWAEYDAWVPYKGELTMGYFQRHDIPYYHALADAFTICDGYYCSLHGPTNPNRMYLFTGTSGPSVGNVGAQAVTNADDGNWTADMARDKPGYAALQWTTYAQRLQAAGVDWRVYQEYDNFGCNSLAYFSHYRDLRTDDERYLRARACVPGSTAGNAATTQAEHLVAAIAADVRANRLPQVSWVIPPTAYCEHPEAPPAYGESLVARLIDALTANPEVWAKTALIINYDENDGFFDHVPAPLPALDARMGRSNVDTHGEVYDGVPIGLGIRVPMLVISPWTRGGWVNSQVFDHTSVLRLLERRFGVAEPNISPWRRAVSGDLTSVFDFRKPDDSALSALPSVDDYRARTAAVRDKPLPSAPAAATMPRQEPGQRPARALPYALQVHARVQEGAAVQLQFVNSGAAAAAFNVYNSAAGGGPWYYTVLPGTQLDDAPIGATHEGAYALRVHGPNGFLREFAGQVPRASAPSAAPWVEARQEGDALVLEIGNAGQRACTVQLRALDYADPSARTLSLAAGQRETIRLALAASDHWYDLVVEQPGSAFRRRLAGHLETGRPSRSDPAFGRV
ORF1019	2	+	1185014	1185278	87	64.77	pyrodigal		ATGGGCGCCGTGGTCGCCTTGGGTGGTTGCACCGCCAGCTTCGTCTCGCCGCAGGGTCTGGTCGTCACCAACCACCACTGTGCTTATGGCGCGATCCAGCTCAACTCCACCGCGCAAAAGAACCTGATCAAGGACGGGTTCAACGCCGTACGCCCTGCCGACGAGCTCAGCGCAGGTCCCAGTGCGCGCATCTACGTGCTCGATGCGATTACCGACGTCACGGCGCCGGCAAAGGCCGCGATGGCAACTCCGGTTCGCCGGTGA	MGAVVALGGCTASFVSPQGLVVTNHHCAYGAIQLNSTAQKNLIKDGFNAVRPADELSAGPSARIYVLDAITDVTAPAKAAMATPVRR
ORF1020	1	+	1185277	1185460	60	63.39	pyrodigal		ATGGACGCGCAGGGCAAGCTGGTCGGCCTGGCGTTCGACGGAAATTGGGAGTCGGTGAGCAGCAACTGGATCTTCGACCCGGCAATGACCCGCATGATCGCCGTGGACGGCCGCTATCTGCGTTGGATCATGACCGAGGTCGCTCCGGCGCCACAGCTGTTGAAGGAACTCGGCGTGCGCTGA	MDAQGKLVGLAFDGNWESVSSNWIFDPAMTRMIAVDGRYLRWIMTEVAPAPQLLKELGVR
ORF1021	0	+	1185552	1186197	214	66.05	pyrodigal	AGGA/GGAG/GAGG	ATGCGCATCCTGCTTGCTCGTCACGGCGAGACGCCGTGGAACGCCGAAGGCCGTTACCAGGGCCAGATCGATATTCCGCTCTCGCCGGTCGGCGAAGGCCAGGCGCGCGCATTGGGCGAACGGCTGCACTCGCTGCAGATCGACCGCGCGGTGGCATCGCCGTTGTCGCGCGCGCAGGCTACTGCCAAGGCCGCGTTGGGCGCTTCGCGTCAAGCGCTGCTGCAGACCGATGCCGACCTGCAGGAAATTGCGCACGGCGAATGGGAGGGCCTGCTGGCCAGCGAGATCAACGACAAGGATCCCGCACGTCTGCGCGCCTGGCGCGAAGAGCCCGATACCGTGTTGATGCCGGGTGGCGAATCGCTGCGTCAGGTGCTCGATCGCAGCTGGCGCGGCCTGATGCGCGCCGCCGATGGGCTGGGCGCCCACGACACCTTGCTGGTGGTTGCGCACGATGCGGTCAATCGCGTGATCCTGTGCAAGATCCTGGGCCTGCCGTTGTCCAGGCTATGGAGCTTCCGCCAGGCCCCGACCACGCTGAACCTGCTCGAAGGCGATGACGTCGAGCATCTCGAAGTGGTGCGCCTCAACGACTGTGCGCACCACACACCGTTCTTTGGTGAGGCAAAGCATCGGGCGCTTTAA	MRILLARHGETPWNAEGRYQGQIDIPLSPVGEGQARALGERLHSLQIDRAVASPLSRAQATAKAALGASRQALLQTDADLQEIAHGEWEGLLASEINDKDPARLRAWREEPDTVLMPGGESLRQVLDRSWRGLMRAADGLGAHDTLLVVAHDAVNRVILCKILGLPLSRLWSFRQAPTTLNLLEGDDVEHLEVVRLNDCAHHTPFFGEAKHRAL
ORF1022	1	+	1186465	1187764	432	68.28	pyrodigal		ATGAACGCAACCGACTCCCTCTCCGCCTGGCTCGCCTATATCGAGCAGCAGCATCCCAGCGCTATTGCCATGGGCCTGGAGCGCGTGCGCGAGGTTGCGGTGCGGTTGCAGATCGCCGCGCCGGCCAAGCACGTCATCGTCGTAGGCGGGACCAATGGCAAGGGTTCGACGGTGGCCTTCATCGAGGCGATCGGGCGTGCCGCCGGCTGGAAGGTGGGTGCCTACACCTCGCCGCACCTGCTGCGCTACAACGAGCGCGTGCGCATCGATGGCCAAGAGGCCAGCGACGCCCAGCTGGTCGACGCGTTTGCGGCGGTCGAAGCAGCACGCGGCGACACCGCGTTGACCTATTTCGAGTTCGGTACGCTGGCGGCGCTGTGGTTGTTTCAGCAGTCGGCGCTGGAGTTGGCGGTGCTGGAAATCGGCCTGGGCGGGCGTCTGGATGCGGTCAACATCGTCGATTCGGATGTGGCGGTGATTACCACTGTCGATCTCGACCACACCGATTGGCTGGGCGACGACCGCGAGGCCATCGGCGCCGAGAAGGCCGGCATCATCCGCGCCTGGAAGCCGGTGGTGCTGGGCGAGATCGACCCGCCGTCCAGCGTGCTGCGTCGCGCCTACCAGTTGGGCGCCAATGCCATCCGTGCCGGCAGCGATTATTTCTTCGAGCCGATCGACACACAGCACGCCGAGAGCCCGCAATCCGATGCGCCGCGCTGGCGCTGGCGCGATGTGGCGGTGACGCTGGAATTGCCGATGCCGGCATTGCACGCGCCGGTGCAGCTGGCCAACGCCGCTGCCGCGATCGCCGCATTGCAGGCATTGCCGGTGGAGGTGCCCGACGCGGCCTGGGCGCAAGGCATCGGTAACGCGCAAGTGGCCGGACGACTGCAGCGGCTTGAGGTCGATGGCGTGCAGGTATTGCTGGATGTCGGCCACAACCCGCAGGCCGCGCGGGCGCTGGCTGCCGCGCTCGATGCGCAGGCGCATGCCGGCAGCACCTATGCGATCTACGCTGCATTGGCCGACAAGGATGTGTTGGGCGTGGTGGAGGCAGTCGCTGCGCAGATCGACCGCTGGGCGCTGGCGGGGCTGGAAGGCGCTCGCGGCCAATCGGCGCAGGCGTTGCAGGCCCGCCTGCAAGGCAGTGCCGCCGCGCAGGCGCCGTGTCATCGCGATGTTGCCAGTGCGGTGCGTGCGGTCCTGGACGCGGCCAGCCCCGGCGACCGTGTGCTGGTCTTCGGCTCGTTTCACACCGTGGCCGACGCGCTTGGCGCACTTCGTTCAGCCCGCTGA	MNATDSLSAWLAYIEQQHPSAIAMGLERVREVAVRLQIAAPAKHVIVVGGTNGKGSTVAFIEAIGRAAGWKVGAYTSPHLLRYNERVRIDGQEASDAQLVDAFAAVEAARGDTALTYFEFGTLAALWLFQQSALELAVLEIGLGGRLDAVNIVDSDVAVITTVDLDHTDWLGDDREAIGAEKAGIIRAWKPVVLGEIDPPSSVLRRAYQLGANAIRAGSDYFFEPIDTQHAESPQSDAPRWRWRDVAVTLELPMPALHAPVQLANAAAAIAALQALPVEVPDAAWAQGIGNAQVAGRLQRLEVDGVQVLLDVGHNPQAARALAAALDAQAHAGSTYAIYAALADKDVLGVVEAVAAQIDRWALAGLEGARGQSAQALQARLQGSAAAQAPCHRDVASAVRAVLDAASPGDRVLVFGSFHTVADALGALRSAR
ORF1023	2	+	1187831	1188899	355	70.32	pyrodigal		GTGGATACTGCTCTGAAACAGCGACTGATTGGCGCCATCGTTCTGGTGGCGCTTGCCGTGATCTTCCTGCCGATGCTGGTCAAGGGCCCCGCGCCGTCGAGCGGTGTGGCCGATGTGCCGCTCGAGGCGCCCGCAGCGCCCGCCAATGGCGAGTTCGAAACCCGCGAATTGCCGCTGGTCACCCCGGGCAATGCGCCGGCCGGTGGCGCGTTAGGCATGGCCGGCGCGCCGGCGCCGGTGCAGAACAACCCCGACGCCGCCGATCTGGCCGCCCCGTCCAGCACGCCCTCAGCTCCGGAAGTGGCTGCCGGCAATTACGCAGTGAATTTCGGTGCGTATGCCACCAGCGCCGACGCCGATGCGGTGATTGCGCGGCTCAAGCAGGCGCAGTTGCCCGGCTTCAGCGAAAAGACCCAGATCAGTGGTCGCCCGGCCTGGCGCGTGCGCGTGGGGCCGTATGCCGACCAGGCCCAGGCCGAATCGGCCCGCCTGCAGGCAGTGAAGGTGCGCAGCGACGTCAACGCCCAGGTGGTGACGTTGGACGCCAATGCCGGCGCGCCATCGCCTGTGGCCAGCACCCCTGCGCCCGCACCGGCCCCCAAGCCGAGCAGCAGCGTCGCCGCCGCCAGCACCACCGCACCGACCAAGACCGAGAGCCTGCCGCCGGAACCCGCCAAAGCGGTGGCCGCCGCGCCCAAGCCGGCCGAAGTGGCCAAGCCCGCGCCCACCAAGCCTGAGGTCACCAAGCCCATCCCCGCCAAGCCCGAGCTTGCTGCCAAGCCTGAACCCGCCAAGCCTGTGGTCACCGCGCCTGTGGCGCCTGCGGCCAGCGCGGTCGGGTTTGCAGTGCAGCTGGGCGCGTTCGGTCGTGCCGAAGATGCCGATGCCTTGCGCGACCGCGTGCGCGCCGCCGGCTTCAGCGCCTTCGTCGAGCAGGTGCGGACCGACAAGGGCGCACTCAATCGTGTGCGTGTTGGCCCGGTTGCCAATCGCGCCGATGCCGAACAGTTGCGCGCGCAGGTGGCAGCCAAGGTCGGTATCTCCGGCATGGTGCGTCCGCATCCGTAA	MDTALKQRLIGAIVLVALAVIFLPMLVKGPAPSSGVADVPLEAPAAPANGEFETRELPLVTPGNAPAGGALGMAGAPAPVQNNPDAADLAAPSSTPSAPEVAAGNYAVNFGAYATSADADAVIARLKQAQLPGFSEKTQISGRPAWRVRVGPYADQAQAESARLQAVKVRSDVNAQVVTLDANAGAPSPVASTPAPAPAPKPSSSVAAASTTAPTKTESLPPEPAKAVAAAPKPAEVAKPAPTKPEVTKPIPAKPELAAKPEPAKPVVTAPVAPAASAVGFAVQLGAFGRAEDADALRDRVRAAGFSAFVEQVRTDKGALNRVRVGPVANRADAEQLRAQVAAKVGISGMVRPHP
ORF1024	2	+	1189112	1189871	252	67.06	pyrodigal	GGAG/GAGG	ATGATCGATATGGTGCTGGGCGTCATCATTCTGGTGTCGGCCCTGTTGGGCTTGCTGCGTGGCTTTGTCGCCATCGTGGTGGGCACGTTGTCGTGGTTGTTGGCCGGCTGGGCCACCTTCATGTTCGGCGGCGCGGCCGCGCGCTGGCTGGCCGATGGCAAACACCCGTCTGCGACCGAATCGTTCGGCGGCTACGCCATGGTGTTCGTCGGTGTGCTGATCACCGTGGCAGTGATTGGCATGGTGATCCGCGCGGGCGTGGATGCGATCAAGCTCGGCGGCACCGACCGCATGCTCGGGTTCGGCCTGGGCGTGGTGCGCGGCGCGTTTCTGGCCAGCGTGCTGGTGCTGCTGATGGGCTTCACCCCGCTGCCGCGCGAGCCGGCATGGCGCCAGTCGGTGCTGCTGCCCATGCTGCAGCCGGGCGCCGGCTGGATGCGGGCGCAACTGCCGGCCTGGCGGATGCCGTCGATGGAGATGCCATCAATGGAACTGGGCAACTTGCCCACGGAGTTGGGGAAGTTGCCTTCGGCAGGCGATAATACGGACCTGGGCAAGGCACTTGGCGGTTCCGGGCTGAGCGACACCATCACCCGTGCGCTTGCCCGTGCGCTTGGCAAACCCGGCAAGACGGCTGGCGACGGACGCGATCCGACGCAGGCGATGCCGGCCAACATCGATCCGGCGCAGGTTCGCGGCGGAGAAAGCGACCCGGCTCGGGTCGAATCCCAAGGCCAGGCACGGCCACCTTCACAGTAA	MIDMVLGVIILVSALLGLLRGFVAIVVGTLSWLLAGWATFMFGGAAARWLADGKHPSATESFGGYAMVFVGVLITVAVIGMVIRAGVDAIKLGGTDRMLGFGLGVVRGAFLASVLVLLMGFTPLPREPAWRQSVLLPMLQPGAGWMRAQLPAWRMPSMEMPSMELGNLPTELGKLPSAGDNTDLGKALGGSGLSDTITRALARALGKPGKTAGDGRDPTQAMPANIDPAQVRGGESDPARVESQGQARPPSQ
ORF1025	2	+	1189901	1191368	488	64.28	pyrodigal	GGAG/GAGG	ATGTGTGGCATCGTCGGTATTGTCGGCAACCAGAACGTCGCCGGGCAGCTGTATGACGGCCTGACCGTCCTGCAGCATCGTGGGCAGGACGCCGCAGGCATCGCCACCGCAGATGGCACGCGCCTGCGCGTGCAGAAGGCCAACGGCCTGGTGCGCGACGTCTTCGACGAAAAGAAGATGGCGGTGCTGGAAGGCCGCGTCGGCATCGCGCATTGCCGCTACCCGACCGCAGGTTCGGAAGGCATGGACGAGGCGCAGCCGTTCTACGTCAACTCGCCCTACGGCATCGCGCTGGCGCACAACGGCAACCTGATCAACACCGAGGCCTTGCGCCAACAGGTGTTCGAAGCCGACCGCCGCAATATCAATACCGATTCGGACAGCGAAGTGCTGTTGAACGTGTTCGCCTACGAGCTGGACGCGCAGCGCATGCTTACCCCCGAAGCGGCGATCCGCGCGGTGGCCGGCGTGCACCGCCGTTGCAAGGGCGGCTACGCGGTGGTCAGCGTGGTGCTGGGCCTGGGCCTGGTGGCGTTCCGCGATCCGCACGGCATCCGCCCGCTGGTGCTGGGCAAGCGCGAGCATGCCGAAGGCACCGAATACATCGTGTCCTCCGAATCGGCAGCGCTGGATATCCTCGGCTACCAGCGCGTGCGCGACGTGCGCCCGGGCGAAGCGCTGGTGATCACCGCGCGCGGCGAACTGTTCTCGGAAGTCTGCGCGGCACCGACCAACAACGCGCCGTGCATTTTCGAGTACGTGTATTTCGCGCGCCCCGATTCGATGATCGACAACATCTCGGTGCACAAGGCGCGCATGCGCATGGGCCTGAAGCTGGGCGAAAAGATCCTGCGCCTGCGCCCGGACCATGACATCGACACCATCATTCCGATCCCGGACACCTCGCGCGATGTGGCGTTGGAGATGTCCAACGTGCTCGGCGTGAAGTACCGCGAGGGCTTCGTCAAGAATCGCTACGTGGGCCGCACCTTCATCATGCCGGGGCAGGGCGAACGGCAGAAATCGGTACGTCGCAAGCTCAATCCGATCCATCTGGAATTTCGTAACCGCGTGGTGCTGCTGGTGGACGATTCCATCGTGCGCGGCACCACCAGCCGGCAGATCGTGCAGATGGCGCGCGATGCCGGTGCGCGCAAGGTGTACCTGGCCTCCGCCGCGCCGCCGGTGCGCTACCCCAACATCTACGGCATCGACATGCCGGCCGCCGAAGAGCTCATCGCGCATGGCCGCAGCGAGCTGGAAATCCAGGAGTTCCTGGGCTGCGACTGGCTGATCTACCAGGATCTGGAAGACCTGGAAGTGGCGGTGCGCGAAGGTAATCCGGACATCAAGCAGTTCGATTCTTCGTGCTTCAACGGCGAGTACATCACCGGTATCGAACCGGGGTATTTCGAACGCATCCAGCAGCTGCGCTCGGACGATGCCAAGAAGCGTCGCCGCGCCTGA	MCGIVGIVGNQNVAGQLYDGLTVLQHRGQDAAGIATADGTRLRVQKANGLVRDVFDEKKMAVLEGRVGIAHCRYPTAGSEGMDEAQPFYVNSPYGIALAHNGNLINTEALRQQVFEADRRNINTDSDSEVLLNVFAYELDAQRMLTPEAAIRAVAGVHRRCKGGYAVVSVVLGLGLVAFRDPHGIRPLVLGKREHAEGTEYIVSSESAALDILGYQRVRDVRPGEALVITARGELFSEVCAAPTNNAPCIFEYVYFARPDSMIDNISVHKARMRMGLKLGEKILRLRPDHDIDTIIPIPDTSRDVALEMSNVLGVKYREGFVKNRYVGRTFIMPGQGERQKSVRRKLNPIHLEFRNRVVLLVDDSIVRGTTSRQIVQMARDAGARKVYLASAAPPVRYPNIYGIDMPAAEELIAHGRSELEIQEFLGCDWLIYQDLEDLEVAVREGNPDIKQFDSSCFNGEYITGIEPGYFERIQQLRSDDAKKRRRA
ORF1026	2	+	1191563	1192388	274	66.55	pyrodigal		ATGAGCAGCGATCTGTTCGCAAGCGCGGATCTGTTCGACGCTGCGCGCCTGTGCCTGGACCAGGCCGACCCGCGACAGAAAGTCGCGCTGACCCAGCACTACGCAGCCGCCTTTCGCGAAGGCGTCCTGACGCTCGATCCGTCGGCGCCTGCGCCTGCGCCGATCCGCATGCCGGGGCGTCCGGCGACGCCACTGCTGGTGCATCCGCGCGACTTGCCGCGCCGTGGACTGGGCACGCCGGAAGGGCGCGCTGCGTTTATTCACGCCATTGCGCACATCGAGCTCAACGCCATCGATCTGGCCTGGGATGCGGTGTATCGCTTCCGCGGGCTTCCTGCGGCGTTCTATGCCGATTGGGTCGCGGTGGCCGACGATGAATCGCGCCACTTCATGCTGCTGCGCGCACGACTGCAGGCGCACGACCACGACTACGGCGATTTCGCCGCGCATAACGGGTTGTGGGAAATGTGCGAGAAGACTGCACACGACGGCCTGGCGCGCATGGCCCTGGTGCCGCGCGTGCTCGAAGCGCGCGGCCTGGACGTAACGCCGGGAATGATCGTCAAACTTCGTTCGCTTGGCGACGCTGCCACTGCCGAGGTACTCGAAACCATCCTGCGCGAAGAAGTGGCGCACGTGGCCGCCGGCTCGCGTTGGTACCGCTGGTATTGCGAGCAGGCCGATGTCGAGCCGCGCGCACGGTTCAAGGCTCTGTTGCGCGAATACGCCGGCGGCTATCTGCATGGGCCGTTCAATCTGCAGGCGCGCCTGCTTGCCGGTTTCGACGAGGACGAGCTAGCCGACCTGGTGGAGCAGGCTGGCTGA	MSSDLFASADLFDAARLCLDQADPRQKVALTQHYAAAFREGVLTLDPSAPAPAPIRMPGRPATPLLVHPRDLPRRGLGTPEGRAAFIHAIAHIELNAIDLAWDAVYRFRGLPAAFYADWVAVADDESRHFMLLRARLQAHDHDYGDFAAHNGLWEMCEKTAHDGLARMALVPRVLEARGLDVTPGMIVKLRSLGDAATAEVLETILREEVAHVAAGSRWYRWYCEQADVEPRARFKALLREYAGGYLHGPFNLQARLLAGFDEDELADLVEQAG
ORF1027	1	+	1192531	1192762	76	68.83	pyrodigal		ATGGGAGCGGGCATCGATGCACGCTGCGCCGTGCATGACGACGCGGCGGCGCTCGCCATCTGCACCGGCACCGACGCCGACGCGGACGCGGACGCGGCACGGTGTCCTGCAACACAGGCGAGGATCGACGCAGCCAATCGCGTGGCGGACGCAGTCACGTCCATGCGCATCGATCTGTATGACGACGCGGGATCGCCGCGTTGTCCGGGAAGGTGGCCTGTGCTGGTGTGA	MGAGIDARCAVHDDAAALAICTGTDADADADAARCPATQARIDAANRVADAVTSMRIDLYDDAGSPRCPGRWPVLV
ORF1028	1	+	1192978	1194232	417	65.71	pyrodigal	AGGAG	ATGAAGTCGAAGTCGATGTGCACCACGGTGGGTCTGATCGCCATGTGCCTGGCCGGCTCGGCCGCCGCTGCCGGCAAGCCGTTGTATCAAACCGGCCCTGCGCTGAGCCGCAGTGCCACCGCGACCGCTGCAGCCGAACCTTCGCTGCAACGCCTGTTGAGCGCCCCGTCCACGGCCAACGCGCAGGTGGTTCAGCTCGACGCCGCCGCGGTGACCGCCTCGGAAAAATTGCTGGAGCTGCAGCTGGATGGCCAAGCCATCACCGCCACCCAGGCCAAGGTCGATGCCCTGGAGGATGGCGACAGCGTGTGGTACGGCAATCTCGGTCCGCGTGCCGGCACCCGCGCACGCACGCTCTCGGGCGTGGACCCGCTGAACTCGGCCATCTTGGTGCGCAGCGGCGACACCGTGACCGGCACGATTCGCTACGCCGGCAAGCTCTACCGCCTGCGTCCGCTGGCCGATGGCCGCCACGTGCTGGTGCAGGTGGATGAGCGACGCATGCCGCAGGAGCATCCGGCCGACTACAGCCTGCTGCCGAAGTTCGACATGCCCGGCGATGGTCGCGTGACGGCTGCCGCCGCCTCATCAGGTAGCCCGGCCACCATTCGCGTGCTGGTGGTGGCCACCAACAAGGCCGTGACCGCTTACGGCGGCAACATGCAATCGCTGGTGCAACTGGCGGTGGCCGAAGCCAATCAGGGCTACATCAACAGCAATGTCGGCATTACCTTGCAGCTGGCGCGCTACGAGACCACCAGCTACACCGAGACCGGCAACTTCACGACCGACCTGCAGCGTTTCCGCGTGACCAACGACGGCTACATGGACAGCATCCACACCAGCCGCAACACCTACACGGCCGATGTGGGAGTCATCGTGCTGGACAACAGCAGCTACTGCGGCCTGGCGTCGGGTATCGGCTCGAACGCCGCGAGCGCATTTGCGTCGGTGTACTGGGATTGCGCCACCGGCTACTACAGCTTCGCCCATGAAATCGGGCATCTGCAAAGCGCACGCCACGACGCCACCAACGACCCGAGCACCTCGCCGTACGCGTATGGCCACGGCTACCGCTACGGCAACAGCTGGCGCACCATCATGGCCTACGACTGCACCAGCGGCTGCCCGCGCCTGAACTACTGGTCCAACCCGAACATCAGCTACAACGGCGTGCCCATGGGCAATGCCAGCACCGCCGACAACCAACGCGTGCTGGTCAACACCAAGGCCACGATCGCCGCCTTCCGTTGA	MKSKSMCTTVGLIAMCLAGSAAAAGKPLYQTGPALSRSATATAAAEPSLQRLLSAPSTANAQVVQLDAAAVTASEKLLELQLDGQAITATQAKVDALEDGDSVWYGNLGPRAGTRARTLSGVDPLNSAILVRSGDTVTGTIRYAGKLYRLRPLADGRHVLVQVDERRMPQEHPADYSLLPKFDMPGDGRVTAAAASSGSPATIRVLVVATNKAVTAYGGNMQSLVQLAVAEANQGYINSNVGITLQLARYETTSYTETGNFTTDLQRFRVTNDGYMDSIHTSRNTYTADVGVIVLDNSSYCGLASGIGSNAASAFASVYWDCATGYYSFAHEIGHLQSARHDATNDPSTSPYAYGHGYRYGNSWRTIMAYDCTSGCPRLNYWSNPNISYNGVPMGNASTADNQRVLVNTKATIAAFR
ORF1029	0	+	1194366	1194786	139	68.33	pyrodigal	GGAG/GAGG	ATGTCCACGTCCCTGCGTCATGCGCTTGTGTTCCTGGCCGCGCTGACGGTTGCCGGATGCAAGCAGCAACCGGCCGACCCTGTCGCCACGCAACCCAAACCTGCCGTGAGCGCACCGGCGCCGCCCCCCGGCGGCGACGCGCAAGCCCGCGCGCTGCAGGCGCTCGAAGCCCGCTTGCAGGGCGACAACGCGTACCCGGATCATTGCATCAGCATCATGGCCGAGGACGGCGATGCGCCTGCGCCGGACACGTTCGATTTTGCGGTGCGCGAACGCCATGGCGACGGCTGCCCTGGCGACCCGCAGACCAGCCCGGTACGCGACCGTTTCCGCGTGCAGGCCGATGGCACGCTGCTGTGGTACGACGTGGTGAATGCCGATTTTGTCGACTACGCCGAGCGTGCGCGAAGCCTGCAGTAA	MSTSLRHALVFLAALTVAGCKQQPADPVATQPKPAVSAPAPPPGGDAQARALQALEARLQGDNAYPDHCISIMAEDGDAPAPDTFDFAVRERHGDGCPGDPQTSPVRDRFRVQADGTLLWYDVVNADFVDYAERARSLQ
ORF1030	3	-	1194971	1195715	247	67.34	pyrodigal		TTACAGCGCCAACTGCTCCAGCGACGCGCCATCGGCATCCACGCGCAAGACCGAGCCTTGCTCGTACCAGTCGCCCAGCACGATGCGCGTGCAGGTGTGACCACCGGCCTGCAAGGTATGGATGGCAGGGCGATGGGTGTGGCCGTGGATCAGCCGATCCAGGCCGTAACGCACGAAGGTGGCTTCCACCTCGGCCGGCGAGACGTCGGTGACGGTTTCGAAGCGCGACTGGTCGCCCTGCTTGAGTTCTGCATGCCGCGCCTGGCTTGCCGCGCGCGCCTGCTGCGCGAACGCGACGCGTGCGGCCAGCGGCTGGGCCAGGAATTGCGCCTGGAACACCGGGTCGCGCGTCTGCGCGCGGAAGGCCTGGTAGGCCGTGTCGTCGGTGCACAGCAAATCGCCGTGCATCAGCAGCGTGGTGTGCCCGTACAGATCGATCACGGTGGGGTCGGGCAGGATCCGGAAGCCCGCCCGCTGCGCGTAGGTTTCGCCCACCAGGAAGTCGCGGTTGCCGGCCATGAAGAACACCGGCACGCCGGAATCCGCCACTGCATGCAGGGCCACCGCCACGGCATCGGCGGCGGTGGATGGGGTGTCGTCGCCGATCCAGGCTTCGAACAGATCGCCCAGGATGTAGAGCGCGTCGCTACCGGGGACCTGCGTGCGCAGGAATTCCAGGAACAACTCGGTGATCGCCGGCCGGGCCGGATCCAGATGCAGGTCGGAAATGAACAGGGTCGTCAT	MTTLFISDLHLDPARPAITELFLEFLRTQVPGSDALYILGDLFEAWIGDDTPSTAADAVAVALHAVADSGVPVFFMAGNRDFLVGETYAQRAGFRILPDPTVIDLYGHTTLLMHGDLLCTDDTAYQAFRAQTRDPVFQAQFLAQPLAARVAFAQQARAASQARHAELKQGDQSRFETVTDVSPAEVEATFVRYGLDRLIHGHTHRPAIHTLQAGGHTCTRIVLGDWYEQGSVLRVDADGASLEQLAL
ORF1031	0	+	1196070	1196295	74	67.11	pyrodigal		ATGACGGAGGACAATGTCCCGCTGGGAGAAGGGTCAGGCGAAGCCGCGCTGCTGCCTGCTTGGTTCCGTCCCGGTTGCTCGTCCGTCCGTCTGTCCGCCTGCCGGTCCGTAAGCCGCGTCCCGCCATTGGCTAGCGCTTACCCCAACACCACCGGCAACCCCCACAACGACAGGCTGGCCAGCAGCACGCCGATCAGCGTGGCGGCCAGCACGTCGCTGGGATAA	MTEDNVPLGEGSGEAALLPAWFRPGCSSVRLSACRSVSRVPPLASAYPNTTGNPHNDRLASSTPISVAASTSLG
ORF1032	3	-	1196207	1196750	180	67.77	pyrodigal	GGxGG	TTACCCCAACACCACCGGCAACCCCCACAACGACAGGCTGGCCAGCAGCACGCCGATCAGCGTGGCGGCCAGCACGTCGCTGGGATAATGCAGCCCCAGCACCACCCGCGAGAGCGCCACGCCTGCCGAAAACGGCACCAGCAAGGGGGCCAGCCAGGGGTAGTAGGCCAGCGCCACGATGCTGAAGGACACCGCGTGCAAGGTATGGCCGGAGGGGAAACTGAACTCGTCCAGCGGCGCCACCCATGCGCGAATACGCACGTCCGCCGCATACGGGCGCGGGCGGCGGGTCCAGCGTTTGAGCGCCTTGTACAACGTCAATGCAAGCACGCCGGTGGCGGCCATATGCGCCGATGCGCGCACGCCGTCCATGCCGTCGAGCACCACCAACAACCCCATCAGGGCGTACCAGAACACGCCGTCGCCCAGCCGGCTGATGGTGGCGAAGACGCGCCGTACCGGGTTGCGTCGGCACCAGAGATTGGCGCGTCGGCACCAGCGCGCTTCGTGGCCGCGCAAGACCTCAAGCCGCGTTGACGACAT	MSSTRLEVLRGHEARWCRRANLWCRRNPVRRVFATISRLGDGVFWYALMGLLVVLDGMDGVRASAHMAATGVLALTLYKALKRWTRRPRPYAADVRIRAWVAPLDEFSFPSGHTLHAVSFSIVALAYYPWLAPLLVPFSAGVALSRVVLGLHYPSDVLAATLIGVLLASLSLWGLPVVLG
ORF1033	5	-	1196730	1197867	378	65.79	pyrodigal	GGAG/GAGG	TCAAGCCGCGTTGACGACATAACGCCCCCGTGCAGCGCTGATTCCCAGCAACAAGGCCTCGAAGTCGGAGACCACATTGTCTGGATGCAATTTCTTCATCGCCTGCGCCGCCGCCGTGCCCATGCGCCGGCGCAACGCGTCGTCTTCGGTGAGCGCGACGGCGGCCTGGATGAAGGCCTCATCGTTGTCCACCGCCGCGCCGGTATGGCCGTTGCGCAGATATTCGCGCGCCGCCCCGTAATCGAAGGCGACCGTCGCCACGCCGCTGGCCATCGCTTCCAGCGTCACATTGCCGAAGGTTTCGCTGCGGCTGGGGAACAGGAACAGGTCACCGCTGGCGAAGTGACGCGCCAAGGCATCGCCACGCTGGACGCCGCAGAAAATGAAGTCCGGATTGTCGTGCGCAAGCTTCTCGCGCGCCGGGCCATCGCCCACCCATACGAAGCGTGCCTTGGGGCGGATCTGCTGCAGTTTGCGAAAGGCGCGCACGGCCAGCGGCAGATTCTTTTCGCTGGCGATGCGCCCCACATAGATGGCGGCAAAGCCTTCGCCTTCGATGCCCCAATCGGCGCGCAATGCGAAATCGCGACGGTTCGGATCGAATTGCTGGCTGTCCACTGCGCGCGCCAGCAATTGCACGCGTTCGAAGCCATCATTGCGCAGGAACTGCTGCAGCTCGCGCGTGGGCACCAGGGTGGCGTCGGCCTGGTTGTGGAAGCGCCGCATCCAGCGCAACGCGGTGCCCTGCAGCCAGGCAGCGCCGTAATCGGGCAGGTATTCGTCGAAGCGGGTGTGGAAGCCGGTGGCGACCGGAATGCCAAGCCGGCGGGCTGCGCGCATTGCCGACCAGCCCAGGGGGCCTTCCGTGGCCACATAGATCGCGTCCGGTTGCGTACTGCGCCAATGACGGAGGAGGCGTTGCGTGGCCGGGAGGCCAAATTTCAATCCCGGGTAGCGCGGCAGCGATGCGCCACGCACCAGCAGCGCATCGGTCGGCGCGGTATCGGCGCTCTGGCGTGGCCGCACCACATCCACCTGGTGTCCACGCGCGCGCAGACCGGTTTCCAGACCGTGCACGGTCAACGCAACACCGTTGACCTCGGGGGGATAGGTTTCGGTAACGATCGCGTAGCGCAT	MRYAIVTETYPPEVNGVALTVHGLETGLRARGHQVDVVRPRQSADTAPTDALLVRGASLPRYPGLKFGLPATQRLLRHWRSTQPDAIYVATEGPLGWSAMRAARRLGIPVATGFHTRFDEYLPDYGAAWLQGTALRWMRRFHNQADATLVPTRELQQFLRNDGFERVQLLARAVDSQQFDPNRRDFALRADWGIEGEGFAAIYVGRIASEKNLPLAVRAFRKLQQIRPKARFVWVGDGPAREKLAHDNPDFIFCGVQRGDALARHFASGDLFLFPSRSETFGNVTLEAMASGVATVAFDYGAAREYLRNGHTGAAVDNDEAFIQAAVALTEDDALRRRMGTAAAQAMKKLHPDNVVSDFEALLLGISAARGRYVVNAA
ORF1034	4	-	1198090	1199617	508	65.62	pyrodigal		TCAGGTCACAAACGGTTTGAACGCAATTCCCAGCCCGGCCATGCTGTCGACTTCGCCGATCAGGTCGGCGCGCAGCAGCGGGCGCGAGTCGATCCAGCTTTGCGACAGGATCAACGACAACCGGGTGTCGTCGGCGGTGAGTTCCAGGGTCGGGATCGGGTCGGACTCATGCGCGCGGTGCAGCAACACCGCCAGTCGCAGCAGTGCGGCCTTGCGTCGGGTCGGCAGCAGCAGGCGGTCGGGCAGCGCATCGAAGGCGGTCTTGGGCACATTGCGCCGGTGCGTGCGCACCAGCGAGGCCAGCACCTGCTGTTCCTGCCGCGAAAAACCCGCGATATCCGAGTGTTCCAGGATGTAGCTGCCGTGCACGTGGTACTGGCTGTGCGCAATGATCAGCCCCAGCTCGTGCAGTCGCGCGGCACGGCGCAGTACCTGCGCGTCGTCGCCATCCAGTTGCCAGGATTCGCAGACCTGGTCGAACAGGCGGCAGGCGGTGGCTTCCACGCGCTGCGCCTGTACTTCGTCGATGCCGTAGCGTTGCATCAGCGAGGTCACCGAACTGTCGCGCGGGTCGTTTTCGCCGCCGCGGCCAAGCATGTCGTACAGGATGCCTTCGCGCATCGCCGCCTTGCTGACCATCAGTTTCTCCAGCCCCAGCGCCTGGAACGCAGCTTCCAGCACCAAGATGCCACCGGCGATGATGGGCCGCCGTTCGGCGGCCAGACCGGGCAGCTGGATGTCTTCGATGCGCTTGGCCTTGAGCAACTCCTCGCGCAGCGCCGGCAGCGCCTGCGCCGTGATCGCCCCCTTGGTCAGCTTCATTGCAGCGCACATCTCGCCGATGGCCTTGTGCGTGCCGGACGAGCCGATCGCCTCATGCCAGCCCAGCGCCTTGTACTGGCCGGCGAACTGCTGGAACTCGGCGCCGATCTCGGTCAGCGCGTCCTTCCATTTCTTCTTCGACAATTTGCCGCCCGGGAAAAACCGCCGCGTGCTGGCAATGCATCCGGCCTGCAGACTCTCGCGTTCCAGCGTCTGAAACCCGCGGCCGATGATGAACTCGGTCGAGCCGCCGCCGATGTCGATCACCAGCCGGCGTTGGTCGGGCTTGGGCGGTTGCGCATGCGCCACGCCCAGATAGATCAGGCGTGCTTCCTCGCGCCCGCTGACCACTTCGATCGCATGACCCAGCGCGGTTTCGGCCGGCATCAAAAACGCTTGCGGCGAACGCAGCTGACGCACCGTGTTGGTCGCTAGCGCGCGCACGCGTAGCGAAGGCACGTCGCGAATGCGCTGGCCAAACCGCGCCAGGCATTCCAGTGCGCGCTGACGCGCTTCGTTGGAGAGCCCACCTTTGCCATCCAGGCCATCGGCCATGCGCACGGTCTCGCGCAGGCGATCGACGACACGCAGCTGACCCATCAGGTAGCGCGCAATGACCATGTGGAAACTGTTGGAGCCTAGGTCGATGGCGGCGAGAAAATCGCCATCGCGCAGGGGCGGAATCGTGGGGGAGGGCATTGGCAT	MPMPSPTIPPLRDGDFLAAIDLGSNSFHMVIARYLMGQLRVVDRLRETVRMADGLDGKGGLSNEARQRALECLARFGQRIRDVPSLRVRALATNTVRQLRSPQAFLMPAETALGHAIEVVSGREEARLIYLGVAHAQPPKPDQRRLVIDIGGGSTEFIIGRGFQTLERESLQAGCIASTRRFFPGGKLSKKKWKDALTEIGAEFQQFAGQYKALGWHEAIGSSGTHKAIGEMCAAMKLTKGAITAQALPALREELLKAKRIEDIQLPGLAAERRPIIAGGILVLEAAFQALGLEKLMVSKAAMREGILYDMLGRGGENDPRDSSVTSLMQRYGIDEVQAQRVEATACRLFDQVCESWQLDGDDAQVLRRAARLHELGLIIAHSQYHVHGSYILEHSDIAGFSRQEQQVLASLVRTHRRNVPKTAFDALPDRLLLPTRRKAALLRLAVLLHRAHESDPIPTLELTADDTRLSLILSQSWIDSRPLLRADLIGEVDSMAGLGIAFKPFVT
ORF1035	4	-	1199788	1201891	700	64.53	pyrodigal		TCAGATCCGCTCGAGCAAGGTCATCTGCGCCGAATGCGCCGGCTCGCCCGGTGCGGGAGTGCGCTTGTGGTACACGCCCTCGGCATCCAGCTCCCAGGCGCTGACGTTGTCGTCCAGATAGTTCTGCAGCACTTCGCGGTAGACGCGCTTGGCCAGGTCCGGTTCCAGGATCGGGAAGCAGGTCTCCACCCGCCGCAGCAGATTGCGTTCCAGCCAGTCGGCACTGGCGCAGTACAACTCGGCAGCGCCGTCGTTGCCGAACCAGTACACGCGGCTATGTTCCAGAAAGCGGCCCACGATCGAACGCACGCGGATGTTGTCGGACACGCCTGGCACCCCGGGACGCAGCGTGCAGGCCCCGCGCACGATCAGATCGATCTGCACCCCGGCCTGCGACGCCGTGTACAACGCACGCACCACCTGCGGTTCGTTGAGGGCGTTCATCTTGGCGATGATGCGGCCCGGGCGACCCTTGCGGGCCAACCGTGTCTCCCGATCGATCCGCTTCAACACCCCCGCATGCAGCGTAAACGGCGACTGCAGCAACTGGTCCAGCTTCATGCGCGGCGCAAGCCCGGACAACTGCTGGAACAGCATGTGCACATCGTTGCCGATCTCGGCATCGGCGGTGATCAGGCTGATGTCGGTATACAGGCGCGCGGTGCCGCTGTGGTAATTGCCGGTGCCCAGGTGTACGTAGCGTTTGAGCTTGCGGCCCTCGCGCCGCACGATCAGCAGCATCTTGGCGTGGGTCTTGAAGCCGACCACGCCGTAGACCACCTGCACGCCGGCTTCCTGCAGTTTGTCGGCCAGGCCCAGGTTGGCTTCTTCGTCGAAGCGCGCACGCAATTCCACCACCACGGTGACGTCCTTGCCGTTGCGCGCGGCCAGAATCAGCGCATCGACAATCAACGAATCCTTGCCGGTGCGATACAGCGTCTGCTTGATCGCCAGCACGTTCGGGTCGACTGCGGCCTGGCGGATGACATCCAGCACCGCGGTAAACGCATCGAAGGGGTGATGCAGCAACACATCGCCTTTTTTGACGATCTCGAAGATGCCCTCGCTGTCGCGCAAGGTGCGCGGATTGAACGATGGGTACTTGAGTTCGGGGCGCTGCACCAGGTCATAGACCTGCGTGACGCGGCTCAGATTGACTGGCCCGGTGATGCGATACACCGCGTTCTCGTTCAGGCCGAAATTCTGCAACAAGGTGCGCAGGATCGGTGCCGGGCAATCGTGCGCGATCTCCAGCCGCACCGCCGGCCGGTAGCCGCGCGTGACCAATTCGTCGCGCAGGGCCAGCGCCAGGTTTTCGACTTCTTCCTCGTCCACCACCAGCTCGGAATTACGGGTGACGCGGAACTGGTACGAGCCCATCACCTGCATGCCCGGGAACAGCTCGTCGACGAATTCGGACAACACCGACGACAGGAACACGAAGCTCTGCGTGCCCTCCGGCGACAGGCTTGCCGGCAGCTGGATGATGCGGGGCAGCGAACGCGGCGCGCGCACGATGGCCAGATGCCCGGCGCGACCGAACGCGTCCTGGCCTTCGAGCACCACCACGATGTTCAAGGTCTTGTTGAGGATCTTCGGGAACGGGTGCGCCGGGTCCAGGCCCAGCGGCGACAGCACCGGCATGATCTCGTTGCGGAAATACGCACGCAGCCAACGTTTCTGGCGCGCCGTCCATGCCGAGCGGCTGAGCACCGCAACGCCTGCGTCTTCCATCGCCGGCCGCAGCACCTCGTTCCACGCGTGGTATTGCTGCTCGACCAACTTGGCGGCGCGATCGTGCACCGCGTTGAGGATGGCGGTCGGGCTCAGTCCGTCCGGTGCCGGCGGCAGCCCGAACTCCTGTGCGTGCCGCACGGTGGCCGCGCGGATCTCGAAGAACTCGTCCAGGTTGGTGCACGAGATGCACAGGAAGCGCAGCCGTTCCAGCAATGGCACCTGCTCGTCGAGCGCCTGCGCCAGCACCCGGAAATTGAAGTCCAACTGCGACAGCTCGCGGTTGATGTACAGCGCCGGATCACGCAACGGATCGGTGGCGACGTCGTCGCCGGGTGTGATGTCGTGCAGTTCTTTGGCGTGGCCCAT	MGHAKELHDITPGDDVATDPLRDPALYINRELSQLDFNFRVLAQALDEQVPLLERLRFLCISCTNLDEFFEIRAATVRHAQEFGLPPAPDGLSPTAILNAVHDRAAKLVEQQYHAWNEVLRPAMEDAGVAVLSRSAWTARQKRWLRAYFRNEIMPVLSPLGLDPAHPFPKILNKTLNIVVVLEGQDAFGRAGHLAIVRAPRSLPRIIQLPASLSPEGTQSFVFLSSVLSEFVDELFPGMQVMGSYQFRVTRNSELVVDEEEVENLALALRDELVTRGYRPAVRLEIAHDCPAPILRTLLQNFGLNENAVYRITGPVNLSRVTQVYDLVQRPELKYPSFNPRTLRDSEGIFEIVKKGDVLLHHPFDAFTAVLDVIRQAAVDPNVLAIKQTLYRTGKDSLIVDALILAARNGKDVTVVVELRARFDEEANLGLADKLQEAGVQVVYGVVGFKTHAKMLLIVRREGRKLKRYVHLGTGNYHSGTARLYTDISLITADAEIGNDVHMLFQQLSGLAPRMKLDQLLQSPFTLHAGVLKRIDRETRLARKGRPGRIIAKMNALNEPQVVRALYTASQAGVQIDLIVRGACTLRPGVPGVSDNIRVRSIVGRFLEHSRVYWFGNDGAAELYCASADWLERNLLRRVETCFPILEPDLAKRVYREVLQNYLDDNVSAWELDAEGVYHKRTPAPGEPAHSAQMTLLERI
ORF1036	3	-	1202003	1203332	442	67.64	pyrodigal		TCACGCCGAGCGTGACAGTGGCACCGATTGCTCGCGCTGCACGACGCGCGCCGGTACGAAATGACACGAGAATTCGCTGCCGCGCCCCACTTCGCTTTCGATGTCCAGGCGCGCCTGATGCAGCCCCAGGATGTGCTTGACGATCGACAGCCCCAGCCCGGTGCCGCCGCTCTCGCGCGAGCGGCTGCTGGAGACGCGGTAGAAGCGTTCGGTGATGCGCGGCAGGTGCGAGGCGGGAATGCCATAGCCGGTGTCGCGCACTGCCAGCGCCGCACCATCGCCTTCGCGCACGAAACGGATCGTCACCGTGCCGCCGCCGGGCGTGTAGCGCACCGCATTGGTCACCAGATTGGAAAACGCACTGTGCAGCTCCTTGTTGGAGCCGAGCAGGTCCACGCCGGCCTCGTCGATCACCTCCACGGTATGGCGGCCCTGGCTGTGCGCCTCGGCCTCGCGGCGCAAGGTCGACAGCATCGGCGCCATCGCCACGTGTTCTTCGCCGAGTTCTTCCTGCGATTCCAGCCGCGAGAGCGTCAACAGGTCTTCGACCAGCTGCGCCATGCGTTGGGATTGCTTGCGCATTTCCGCCAGCATCGGGCCCGAATCGGGGAAATCTTCCGGGTCGAGCATGTCCAGATAACCGTGCACCACCGTCAGCGGGGTGCGCAGTTCATGCGAGACGTTGGCCACGAAATCGCGGCGCACCTGTTCCAGCCGCAGCAGCTTGCTGACATCGCGCGCCACCAGCAGCCAGTAGTCGTCGGAGTAGGGAATCAGGCGCAGATTCAGGCGCAGATCCGGGTCTGCCGGCGAGGCGGCATCCAGCATCGGCTCTGCATTGCGCCCGGCCGCCAGCCAATGCGCCAGCGGCAACGGCTGCAGCCGCTCCACGATCGACACGCCCATGTCGCCGGGATGGTGCAGGCCGAGCAAACCGCCGGCCGCCTTGTTGAACCACTGCACGCGCTGGCTGTTGCGATCCACGACCACCACCGCATCCGGTAGCGCCTGCGCCGCCGCGCGGTAGGTGCGCAACATTTCGATCAGGCGCCGCTTGCGCGCGCGCATTTCGGCCTGGCTGCGATACAGCAGCCGGTCCAGTTCGTTCCAGGCGCCGATCCCGGCCGCCGGCTCGGCACGCTGGCGTGCGGTCAGCCGCCGCAGCACCTGGCGCAGCCGCCAGTAATGCCAGGCCAGCACGCCCAGGGCGGTGAGCGTCAGCGCCATCCACACATGCCCGATCAGCACGCCGGCGACGACGGCAGCGCCCAACAACAGCGCGAGGGTGCCGAGCGTCTTGAGCCAGGCGGAACGGATGTGTTGAGGCAT	MPQHIRSAWLKTLGTLALLLGAAVVAGVLIGHVWMALTLTALGVLAWHYWRLRQVLRRLTARQRAEPAAGIGAWNELDRLLYRSQAEMRARKRRLIEMLRTYRAAAQALPDAVVVVDRNSQRVQWFNKAAGGLLGLHHPGDMGVSIVERLQPLPLAHWLAAGRNAEPMLDAASPADPDLRLNLRLIPYSDDYWLLVARDVSKLLRLEQVRRDFVANVSHELRTPLTVVHGYLDMLDPEDFPDSGPMLAEMRKQSQRMAQLVEDLLTLSRLESQEELGEEHVAMAPMLSTLRREAEAHSQGRHTVEVIDEAGVDLLGSNKELHSAFSNLVTNAVRYTPGGGTVTIRFVREGDGAALAVRDTGYGIPASHLPRITERFYRVSSSRSRESGGTGLGLSIVKHILGLHQARLDIESEVGRGSEFSCHFVPARVVQREQSVPLSRSA
ORF1037	3	-	1203404	1204094	229	65.22	pyrodigal		TCAGGTCGCCGAAGAAAAACGATAGCCGGAGCCACGTACGGTCTGCACCATGTTTTCCAGCCCGAACGGTTCCAGCGTCTTGCGCAGGCGGCGGATATGCACGTCGATGGTGCGCTCTTCCACATACACGCTGCCGCCCCAGACATGGTCCAGTAGCTGGGTACGCGTATACACGCGCTCGGGGTGTGTCATGAAAAAGTGCAGCAGCCGATATTCGGTCGGGCCGATCGGCACCGGTGCATCGCCAGCGAACACCCGGTGCGCGGCGCCGTCGATGCGCAGCTTGCCTACCGCCACGCTACCGTCTTCGTCGTCTTCGCGGGTGCGCCGCATCACCGCGCGGATGCGTGCCAGCAGCTCGCGCGCCGAGAACGGCTTGACCACATAATCGTCGACGCCGGCTTCCAGGCCGCCGACGCGGTCGTTTTCTTCGCCGCGCGCGGTGAGCATGATGATCGGAATCTCGCGGGTCAGCTGCTCCTTGCGCCAGCGCCTTGCCAGGTCCAGCCCGCTGGTGCCTGGCAACATCCAGTCCAGCAGGATCAGGTCCGGCACGCGGTCGGCGATGGCGGTTTGCGCCTCGCGGGCATCGCCGGCATGGATGGGCTCGAACTCGCCTTTGCGCAGCGCGAACGCCACCATGTCGCGGATCGCGGGTTCGTCATCGACGATCAGAATGCGTTTCTGCAC	MQKRILIVDDEPAIRDMVAFALRKGEFEPIHAGDAREAQTAIADRVPDLILLDWMLPGTSGLDLARRWRKEQLTREIPIIMLTARGEENDRVGGLEAGVDDYVVKPFSARELLARIRAVMRRTREDDEDGSVAVGKLRIDGAAHRVFAGDAPVPIGPTEYRLLHFFMTHPERVYTRTQLLDHVWGGSVYVEERTIDVHIRRLRKTLEPFGLENMVQTVRGSGYRFSSAT
ORF1038	4	-	1204276	1205923	548	67.52	pyrodigal	GGAG/GAGG	TCAGCGCGTGGACAAATCCGGGTCGCGGATGCCCTGGCGACGCAGCTCCAGCACGGTTGGGGTGATCGCGGCGATGCGCGCGTCCACGCGCGCCCGTGTCACATAGTCGAGATCTTTCTTTTTCAGTGCTTCCAGCTGGATCAGCGCCTGTTCGGCGCGACCGTTCAAGAACGCCGCTTCCGCATACGCCTCGCTGGCGCGCAATGGGTCGCCGGACAGCTCGCAAGCACGGGCGTAGCTCTGTTGCAGCAGCGGGTCGTCGCTGCTCCGGTGCAACAACGGCTCCAGCACCTGGCGCGCGCGCTGGCCGGACTCCTTGCTGGCCTGCTCGTTGAGCGCAGTGGCATAGGTCAGCGCGACCGCGCGGTTGTTCGGCAATTGCTTGAGCAGCGCATCGAAGCGGGCATTGGCCGCTTCTCGCGGACCTATGCGCGCCTGCGCCTCGCTCAGGCCCAACGCCAGCCATAAGTTGTCCGGATGTGCCTCGAGCAGGCTGGTCAGCTCGGCCACCGGCTCGCCCGGCCGCCCGCCGCTGTTGCGCAGCCGCGCCAGCGCCAGGCCATAGCGCTGCGGATCGCTCAAGCCTTGTTTGGAGCTGCGACGCAGGTTTTCGTACTCGCGAATGGCCGCATCCGGCGTGGCTGCGCTGAGCACGCGCAGGCGCTCCTTGGCCCAATCGAAGCCCTGCTGGTCGGCGCCGCGGCTGAGCGCATCCACCGGCAACCGCAGCGCGTAAGGGAGCAGCGCGTTGCCATTGCGGCTGAGCGGCTCCGACAGCGACGGGTCGGCCGGGTCTACGCGCTCCTGGCGCGTCCCGCCCGGCACCGAGGTCGTCAGCACCACGGTGTTCTTCTTCATCTGTTCGGCGCGCGACTTGGCTTCGCTGATGCGGGTGACGGTCACCGGGTGGGTCTGCAGGAAATCCGGCGCGCTGTAGCCACCCTCGTTGGCGCGCATCGCCACCGACATGCGCTCGAAGAAGCCGGCCATCGCATCCACGTCGTAGCCGCTGCGCGCCAACGTGCGGATGCCCAGCCGGTCGGCTTCGGATTCGTTGGAGCGGGTGTAGTCGATCTGGCGCTGCTGCATCAGCCCCATCGCGCTGGTGATGGTGGCCATGGTGGCGTCGCCCTTGGAGTTGCCGCCGGCCTGCTGCGCTGCCACCACCGCCGCCAGCATGCCGAGCAGGATCGGAATCTGGTCACGTTCCGCACGCTCCACTCCACGCAGCACGTGCTGCTGGGTGACGTGGGCGATTTCGTGCGACAGCACCGCCGCCACTTCGTCCTCGCGCTCAGCGGTCAACACCAGCCCGGCATTGACGGCGATGTAGCCGCCCAACGTGGCGAATGCATTGATCTGGCGGTCGCGCAGCATGAAGAAAGTAAACGGTTGCTGCGGTTGGTCGCTGTTGGCGCCCAGCCGGGTGCCCATGGTCTGCAGCCAATCGGTAATCAGCGGGTCGTCCAGCACGTAGTCGTAGTTGCGCAGCTCGGCCAGCATCATCCGGCCGTATTCGGCCTGGCGAGCGGGGGTCAGCAACTCGCCGGCCGACGAACCGATGTCGGGAAGGCGGCTTTCCTGCGCAGGTGCCACACCGATGGCAACGGCCAGCGTGAGCGCAGTGGCGAGCGGTAGCAGGCGCAA	MRLLPLATALTLAVAIGVAPAQESRLPDIGSSAGELLTPARQAEYGRMMLAELRNYDYVLDDPLITDWLQTMGTRLGANSDQPQQPFTFFMLRDRQINAFATLGGYIAVNAGLVLTAEREDEVAAVLSHEIAHVTQQHVLRGVERAERDQIPILLGMLAAVVAAQQAGGNSKGDATMATITSAMGLMQQRQIDYTRSNESEADRLGIRTLARSGYDVDAMAGFFERMSVAMRANEGGYSAPDFLQTHPVTVTRISEAKSRAEQMKKNTVVLTTSVPGGTRQERVDPADPSLSEPLSRNGNALLPYALRLPVDALSRGADQQGFDWAKERLRVLSAATPDAAIREYENLRRSSKQGLSDPQRYGLALARLRNSGGRPGEPVAELTSLLEAHPDNLWLALGLSEAQARIGPREAANARFDALLKQLPNNRAVALTYATALNEQASKESGQRARQVLEPLLHRSSDDPLLQQSYARACELSGDPLRASEAYAEAAFLNGRAEQALIQLEALKKKDLDYVTRARVDARIAAITPTVLELRRQGIRDPDLSTR
ORF1039	0	+	1206072	1206381	102	66.34	pyrodigal	GGAG/GAGG	GTGAGCCAAGACCATACCGATCAGGACGCGGCCTCCGGCCCGCAGATCACCCTGTATTCCTCCGCCATCTGCCCGTATTGCGTGGCGGCCAAGAACTTCCTCAAGAGCAAGGGCAAGACCTGGACCGAGGTGCGGATCGACCTGGACCCGGCCGAGCGCGACAAGATGGTCGCCCTGGCCAAGCGCACCAGCGTGCCGCAGATCTTCGTCGGCGACGTCCATGTGGGTGGCTACGACGACATGATGGCCATGCATCGTGCCGGCAAGCTCGAGCCGCTGCTGGCCGGCAGCGCGGGCGGCCAGGCATGA	MSQDHTDQDAASGPQITLYSSAICPYCVAAKNFLKSKGKTWTEVRIDLDPAERDKMVALAKRTSVPQIFVGDVHVGGYDDMMAMHRAGKLEPLLAGSAGGQA
ORF1040	2	+	1206377	1206773	131	66.41	pyrodigal	GGxGG	ATGAGTGGTTCCGACGAGGGCAGCGCCGACCGCCTGCGCGAGTTCACGCAATTCCGCCAGCGCATGAACCAGCGCATCCTGGCCGAGCCGAACCAGGTGGTGCGGCGGTTCTTCGCGCTGGACACGCAGACCTACCAAGCCGGCGCGCTGGACGTGAAGACCAAGGAACTGCTCGGCCTGGTCGCCTCGATGGTGCTGCGCTGCGACGATTGCATCAGCTATCACGTGGCCCAGTGCAAGGAAGCCGGCGTGAGCCGGGAAGAGTTCTTCGAGACCTTCTCGGTCGGCCTGGTGGTCGGCGGCTCCATTGTCATCCCGCATCTGCGCCGCGCGGTGGATTTCCTGGACCAGCTCGAAGGTGGCGCGCAGGCGCCGGCCCAGCACGCACACGACTGA	MSGSDEGSADRLREFTQFRQRMNQRILAEPNQVVRRFFALDTQTYQAGALDVKTKELLGLVASMVLRCDDCISYHVAQCKEAGVSREEFFETFSVGLVVGGSIVIPHLRRAVDFLDQLEGGAQAPAQHAHD
ORF1041	0	+	1206999	1208007	335	64.58	pyrodigal	GGA/GAG/AGG	ATGACGCAGACAATCACGGTCATCCGCGGCGACGGCATCGGCCCGGAGATCATGGATGCCACGCTGTTCGTGCTCGACGCGCTGCAGGCTGGCCTGACCTACGAATACGCCGACGCCGGCCTGGTTGCGCTGGAAAAGCATGGCGATCTGCTGCCCGAGTCCACTCTGGCGTCGATCACCAAGAACAAGGTGGCGCTGAAAAGTCCGCTGACCACGCCGGTCGGCGAGGGTTTCAGCTCGATCAACGTCGCCATGCGTCGCAAGTTCGACCTGTACGCCAACGTGCGTCCGGCCAAGTCGTTCCCGAACACCAAGTCGCGTTTTGCCGACGGCGTTGACCTGATCACGGTCCGCGAAAACACCGAAGGTGCGTATCTGAGCGAAGGCCAGACGGTGTCCGAGGATGGCGAGACCGCGTTCTCCGGCACCCGGATCACCCGCAAGGGCTCCGAGCGCATCGTGCGCTACGCCTTCGAGCTGGCCAAGAGCACCGGCCGCAAGAAGGTCACCGCCGTGCACAAGGCCAACATCATCAAGTCGACCTCGGGCCTGTTCCTGAAGGTGGCACGCGATGTGGCCGCGCAGTATCCGGAAATCGAATTCCAGGAAATGATCGTCGACAACACCTGCATGCAGCTGGTGATGCGTCCCGAGCAATTCGACATCATCGTGACCACCAACCTGTTCGGCGACATCATCTCCGACCTGTGCGCCGGCCTGGTCGGCGGCCTGGGCCTGGCGCCGGGCGCCAACATCGGTCTGGACGCGGCGATCTTCGAAGCCGTGCACGGCTCGGCGCCGGATATCGCAGGGCAGGGCAAGGCCAACCCGTGCGCGCTGCTGCTTGGCGCGGCGCAGATGCTCGACCACATCGGTCAGCCGCAGAATGCCGAGCGCCTGCGCGAAGCCATCGTCGCCACCCTGGAAGCCAAGGATTCGCTGACCCCCGACCTGGGCGGCACCGGCAACACCATGGGCTTTGCCAAGGCCATCGCCAGCCGCCTCTGA	MTQTITVIRGDGIGPEIMDATLFVLDALQAGLTYEYADAGLVALEKHGDLLPESTLASITKNKVALKSPLTTPVGEGFSSINVAMRRKFDLYANVRPAKSFPNTKSRFADGVDLITVRENTEGAYLSEGQTVSEDGETAFSGTRITRKGSERIVRYAFELAKSTGRKKVTAVHKANIIKSTSGLFLKVARDVAAQYPEIEFQEMIVDNTCMQLVMRPEQFDIIVTTNLFGDIISDLCAGLVGGLGLAPGANIGLDAAIFEAVHGSAPDIAGQGKANPCALLLGAAQMLDHIGQPQNAERLREAIVATLEAKDSLTPDLGGTGNTMGFAKAIASRL
ORF1042	4	-	1208131	1208893	253	63.25	pyrodigal	GGAG/GAGG	TCAATTGCGCGACTGCAGCTTCGACAGCAGGCGCAGGAACTCGATGTACAGCCACACCAGCGTCACCATCAGGCCGAATGCGCCGTACCACTCCATGTGCTTGGGCGCTCCGTGCTCGACGCCGCTCTCGATGAAGTCGAAGTCCAGCACCAGGTTCAATGCCGCCACCACCACCACGAACAGGCTAAAACCAATGCCGATCAGGCCCGAGTCGTGGATGAAAGGGATGCGCACACCGAACAAGCCGAGCACGATGGTCGCCAGATATACCAGCGCGATGCCGCCAGTGGCTGCGACCACACCCAGCTTGAAGTTCTCGGTGGCCTTGATCATGCCGCTGCGGTACGCGAACAGCAGCGCGAACAGGGTGCCGAAAGTGAGCAGGACGGCCTGGAACACGATGCCGTTGAAGCGTGCTTCGTACACCGCCGAGATCGAGCCGAGGAAGAAGCCTTCGATCAGTGCGTACAGCGGCGCCGTAATCGGTGCCCAGGTCGGCTTGAGGCTGGTGGCCAGTGCGAACACCAGGCCGCCGATCGCGCCGGCGATCATGTAGATACGCGCGACGGGCAGCGGCATGCCATCGGCGCCGATCGATTGCGACCAGGCGAAGGCGGCCGTGATCACCGCCATCAGCAACAACGCGCCGGTCTTGTTGACCGTGCCGTTGAGGGTCATCGCCTGGCCGTCGCGGGTGACGACCGAGCCGGAGCCGGAGTCGAGGAATGTGGATTCCCGAAGGGCAGGGTTACCGCTACGCAT	MRSGNPALRESTFLDSGSGSVVTRDGQAMTLNGTVNKTGALLLMAVITAAFAWSQSIGADGMPLPVARIYMIAGAIGGLVFALATSLKPTWAPITAPLYALIEGFFLGSISAVYEARFNGIVFQAVLLTFGTLFALLFAYRSGMIKATENFKLGVVAATGGIALVYLATIVLGLFGVRIPFIHDSGLIGIGFSLFVVVVAALNLVLDFDFIESGVEHGAPKHMEWYGAFGLMVTLVWLYIEFLRLLSKLQSRN
ORF1043	0	+	1209504	1210068	187	54.26	pyrodigal	AGxAGG/AGGxGG	ATGAAAGATTTCTTCAGCAAAATTCTTGTCGATCTGCTGGCTAAGGTGATCGTAGGCCTGTTGGTGGCTGTCGGCGCGCTGTTGGTTGCGTCGCCGACCCTTCGTGCGTGGGCTGTAAGTGAGTACTTAGTTCAAAAATGGGCGGTGTGGATTTTCTTTCCTATGTTCATCCTCGTAACTGCTGCAGCTAGTGCTTGGCTGGGCCGAGTTAGGGGAAGCAGGGCGGGAAGCGGCCCGCAGAACTTGACACTGACCGATGGTGACCCAACTTATGTGCCGACTGAGCTTGAAGACGAATGCATTGTGCTCATTCGGTTCAGTGATGAGTTGGGCGTCACCGTGAAGACCATGCATGGAGTGATGAACGAGGGGCATGCAGTTCGCGACCTTGAGTACGCAGCGGAGCATCTTATTGATGTGGGCTGGGCAGAGGCGCACTATGGCTTTCTCGGTGAGAAGCTGTACGTTCTTGCAGGTCCTGGGTTGACCTACGCGCGTGAGAAGAATTATGCGGCGGCGACCGGTACTGCGCGCGAATCGTTACGCAAAGCACTTAGGGTTTAA	MKDFFSKILVDLLAKVIVGLLVAVGALLVASPTLRAWAVSEYLVQKWAVWIFFPMFILVTAAASAWLGRVRGSRAGSGPQNLTLTDGDPTYVPTELEDECIVLIRFSDELGVTVKTMHGVMNEGHAVRDLEYAAEHLIDVGWAEAHYGFLGEKLYVLAGPGLTYAREKNYAAATGTARESLRKALRV
ORF1044	4	-	1210249	1211056	268	62.58	pyrodigal	GGA/GAG/AGG	CTACAGGGGACAGGTCGCCAGTTGAACCATGACGGCGTTGTGGGTTGTAGAACATCTCGATGTAGTCGAACACCTCGGCGCGTGCGGCGTCCTTGGTGGGGTAGATCCGCCGCCTGATCCGCTCGCGTTTGAGCAGACCAAAGAAGCTCTCCACCGGTGCGTTGTGCCCCAAGGGCAGGCTTCGCGCTCGTGGCAGTTGCCACGCCGACTCATGCTGCACACCAAGCCATGGGACGCCAGGAAACTGCGCCAGTCATCGCTGGTGTAGACAGACCCCTGGTCCGAATGAACCAGGCAACCAGCGCTGGGTTTGCGCCGCCACACCGCCGACAGCAAGGCCTGCACGACCAACTCGGTATCGGCTCGATCGCGCATCGCCCAGCCGACGACCTGCCTGGAAAACAGATCGATCACCACAGCCAGGTACATCCAGCCTTCATGCGTACGGATGAAGGTGAAGTCGCTCGCCCAGGCCGTGTCCGGCTCGGTCACGTCGAACTGTCGATCCAGCAGGTTGGCTGCCGCCTTGCACGGCGTTCCGCCATGGAAGCGCGGCTTGCGGCCATAGCCCACCTGGGCACGCAGTCCCTCGGTGCGCATCAATCGATGCACCCGATGGCGACTGCAACGCTCACCCAGATCGCGTAGATCCTTGGCAATCTTGCGATGCCCATAGACACTGCCGCTGGCCAACCAGTGGTGCTTGATCAGCCCCAGCAGGCGTTCGTCTTCCTTGGCGCGTTCACTGTCGGGCGACTTTAGCCACGCGTAGTATCCAGCCCGGTTCACCCGCAAAACCCGGCACAT	MCRVLRVNRAGYYAWLKSPDSERAKEDERLLGLIKHHWLASGSVYGHRKIAKDLRDLGERCSRHRVHRLMRTEGLRAQVGYGRKPRFHGGTPCKAAANLLDRQFDVTEPDTAWASDFTFIRTHEGWMYLAVVIDLFSRQVVGWAMRDRADTELVVQALLSAVWRRKPSAGCLVHSDQGSVYTSDDWRSFLASHGLVCSMSRRGNCHEREACPWGTTHRWRASLVCSNASGSGGGSTPPRTPHAPRCSTTSRCSTTHNAVMVQLATCPL
ORF1045	5	-	1211109	1211382	90	62.27	pyrodigal	GGAGG	TTACCCCTTGGCAAAGTACGCGGCGGCCTTTTTTAGGATGTCGCGCTCCTCCGTCACCCGGCGCAACTCGATCTTCAGCCGCCGGACTTCGGCGCTCTGGTCCGCCTCAGCGCGCTGTACTACGCCGGGCTTGCCGAACTTGCGCAGCCAAGCGTACAGGCTGTGCGTGGTGACACCCAGTCGCTCGGCGACCTCTGCCACCTTGAACCCACGATCGGTCACTTGCCGGACCGCCTCGATCTTGAACTCATCCGTATACCGCTTACTGCTCAT	MSSKRYTDEFKIEAVRQVTDRGFKVAEVAERLGVTTHSLYAWLRKFGKPGVVQRAEADQSAEVRRLKIELRRVTEERDILKKAAAYFAKG
ORF1046	3	-	1211423	1212428	334	57.01	pyrodigal	GGAG/GAGG	CTAGGAAATCCTGGGCGTATCAAGCGCTGTTTTTGCTTTGCCTAGATTCCAGAGCTGAGTTGCTCGGATGCGTCGTAGCCCTGCGAAAGGCCCGTCCGTATTGTTTGCTTTGCGGCGTTTGAGGATCTGCAAAACACGATCCGTGCATGGAATCGTTCGGATTCGTCCTCCCTTCTGTTCCCCTTTGCGCCAGAACTTAACACCAACCACTCCAGGCTGTAGCTCCCAGTCGATGTCCCTCCAGCGAACTTTGAGCGCCTGGCCGGCACGACAACCGATGTCTGCGAGAAAGGTGAAATAGTCCACGTAGTCTGCAGCATCTCGTACGACGGGGTTGCCCCCCTTTGGACCGTCTTCTCGCTCGTCCAACTTAGCTATGGCATCGAAGATCGCTCGCTCGTCCTGTGCGGTCAACACAAACTGCCGCGCGTTGTCGCCCTCCTTATATGGCTTCCACCTGGGCAAGTCTCCGGGATACTGCTTATGAGCCTTTGCGTAAGCCAGGACGTGCATGAGGGCGAACAGCTTACGGTTGACCGTTGCCTTGGCGTTCTCTTCGTCGTTTATGAGGAAATCGGCGTAGTCCTCGATTTTCTCTTGGTCAACGAAAGCAACCGGTACGTCAGCTGTCAGATATTTCTGCGCCTGTCCACAGTTGACCTTGTAAGTCTCGTTGGAGAGGGTGGTGCCCCATCCACCTTCTCCGCGGTCGCGCAAGCAGGCATCGCAGGCCTCCTTGAGGCTCCAGGACTTCGCTTCATGGCGGCGCTCCTGGATAGCTGCGAGACGTTCGCCGCGGAGAATGCGCTTGAGTTCGAGCGAGGTCACCGCGGGGTCATCGCGCAGTGCATCGATGATATTTTGTTCTTTCTTCTCGGCGAGGTGCCGATCTCGTGTTCCGGTTGAGAGCCGCTCGCGACGATTCCCAACTTGCACATCGATCATGTAATAGCGTCGGTCGGCCTCCCCTGGTCGGGGGGCCGTGCCCTTGAGACGTAGTGGCAT	MPLRLKGTAPRPGEADRRYYMIDVQVGNRRERLSTGTRDRHLAEKKEQNIIDALRDDPAVTSLELKRILRGERLAAIQERRHEAKSWSLKEACDACLRDRGEGGWGTTLSNETYKVNCGQAQKYLTADVPVAFVDQEKIEDYADFLINDEENAKATVNRKLFALMHVLAYAKAHKQYPGDLPRWKPYKEGDNARQFVLTAQDERAIFDAIAKLDEREDGPKGGNPVVRDAADYVDYFTFLADIGCRAGQALKVRWRDIDWELQPGVVGVKFWRKGEQKGGRIRTIPCTDRVLQILKRRKANNTDGPFAGLRRIRATQLWNLGKAKTALDTPRIS
ORF1047	4	-	1212439	1212829	129	56.15	pyrodigal	GGA/GAG/AGG	TTATGCGGACTTAGCGGCGCGGATACCTCGTTTTTCGAGACTCTTATTCACGCGCTCGGTGAGACTGTTTAGGTACTGCTGGCCCTTCGGCGTAACGAACAGCAGGTTCCGCCGCCGATAGGCGGGGTCAGGACGTTGCTGGACGAACTCCACGCCAGGCTTGCCCTTCTTGTCATACTCGCTCCAGTCCATGACGTGGCGAGATGCAGAGGAGCTGCTGAGGCCCTTGATGTGCTTTCCGAGGTCTAACTGTTGAAGCCCTGGGTGCTCGTAGGTCGTCGTCAAACAGAGCAACTTGGAAGCCAATAAATCCGCGTCCACATCTTCCCGAAGCCCTTCCAGTGCAACCTGCAGGATATGGACGAGTTCGTCGGTCGTAAGTTTGGTCAT	MTKLTTDELVHILQVALEGLREDVDADLLASKLLCLTTTYEHPGLQQLDLGKHIKGLSSSSASRHVMDWSEYDKKGKPGVEFVQQRPDPAYRRRNLLFVTPKGQQYLNSLTERVNKSLEKRGIRAAKSA
ORF1048	3	-	1213142	1213271	42	66.67	pyrodigal	GGAGG	TTAGGCGGCGCCAAACGGCGCGGCGGCGATAGCGGCCCAGAGGGCGACTCCGCCTAGCAGGAAGCCCAGGAACAACCCCTTTACCACCAAGATGCCGATCTCCTGGACGATGCGGCTGGCGTGCCTCAC	MRHASRIVQEIGILVVKGLFLGFLLGGVALWAAIAAAPFGAA
ORF1049	4	-	1213267	1213465	65	62.63	pyrodigal	AGGAGG	TCACGCGGCCTCCGCCGGAATCGGGTGGCGGAGCACTGATAGCTCCCAAGCCTGCCCGTTTTCGGTGACGGCGTGTAGTTGGACAGGAGCCTCCGGGGCGGCAACGCGAGCTATCGCAAGGGCGTCGGCAATTGCTTCTAGTAGGTCCTGAGAAGTGCGGTATTCAGTGCGCACAATGCGGGCAATCTGCGGGGTCAT	MTPQIARIVRTEYRTSQDLLEAIADALAIARVAAPEAPVQLHAVTENGQAWELSVLRHPIPAEAA
ORF1050	5	-	1213461	1213581	39	51.67	pyrodigal	AGGAG	TCATGTGGCCTCCTGATCGTCCGTGTCGTAGTGCTTCCGCATGGCGCTATTAGAGCTTTGATCGGTCTCATGGGCGGAGACTAGTGGTCGGCCAGCTAGGTCATAAATAACAACAAACAT	MFVVIYDLAGRPLVSAHETDQSSNSAMRKHYDTDDQEAT
ORF1051	2	+	1215467	1215650	60	54.64	pyrodigal	AGGAG	ATGGAGCTGATCCGGAGAGAGGCGACAGCTCTTGAGCGCAAGTCGCCTTTCGACCTCTCAGATGCGGTCACGCTGAATGACATGGCAAGCCTGCGGGCAGTGGAGAGAAAAATTGGCAATGCGCGTGGGCGAGTCGAATCAGCCTTCGGGCGCTATCTTCGTTTTCAGAAATTTCGGAAATAG	MELIRREATALERKSPFDLSDAVTLNDMASLRAVERKIGNARGRVESAFGRYLRFQKFRK
ORF1052	3	-	1215728	1216259	176	63.65	pyrodigal	GGAG/GAGG	TTATGCGGCCCTCCGCAACTCGACAGTGCGCGCCGGCAGCTCAATAGTCGGTCCCCAGTTCACCAGCGCACCGATACTCAGTGCGAGGTCGCAAGCCATCGTGTCAGCGTGTGAACCGTCATCCGCGACGCCCCATAGTTCATCGCTGTAGTCGGTCTTGTTGCCGTCCGCATCAAGCAGCGTGACGATTACGCCGATGTAGCCCCAACCATCGCGGCACCACGCCTTGAGGTGTTCGTAGTCCTCGCGGGCGGCCAGTGCGGCGATCTGGCGCTTGCTCATGCCCGGCTCGGCGTAGCGCGATCCCCAGCCATCACGTAGGGCGATCTTGCAGGCTTCCGCGAAGTCGTAGAAGCGGACCTCCATCGGGCTGTGCTGATTCAACACCAGCTCACCGGGGCGCTTGGTGCGCTTGTGTCGCCACCCGGAGACAGGCCCATGTCCGTCCTCGCGGTCCCAGGGCGTGCCGGCGTCGTGGTCGTGTTCCTTCTCAACGGCGAAGGTCAGGCTGTGCAACTCAATGGTGCTCAT	MSTIELHSLTFAVEKEHDHDAGTPWDREDGHGPVSGWRHKRTKRPGELVLNQHSPMEVRFYDFAEACKIALRDGWGSRYAEPGMSKRQIAALAAREDYEHLKAWCRDGWGYIGVIVTLLDADGNKTDYSDELWGVADDGSHADTMACDLALSIGALVNWGPTIELPARTVELRRAA
ORF1053	5	-	1216260	1216893	210	64.14	pyrodigal	GGA/GAG/AGG	TCAGTGGCTCCAGAAGTAGTGGCCGCGCGATTCGTAGGCCTCGCCACCCGTCCGCATGTCACGGCCATAGCTTTCGTAATCAAAGTAGCGCCGCAGGTTCTCGGGGACGTCCTCAAGAAGCGCAGTCTCGTCCGCGTGGTGCTCGGCCATCTCCGCCCAGCTGTTGAACTCGCCGATGTAACGCTCGCGGAACGTATCCACGTCCTCTTCCCCCTCGACCTCGCAGAAGGCATCGAAGGCTTCGCGTTCGTCGTCACTGAGGTCTTCCAGCTCCTGCAGCCGTTCCACCAGAGCGGCCAGGTCGGGGTGTTCGGTGTCCCGGAAGCTGGTCGGCAGGTCTTCGCTGTCATGGACGGCCCATTCCTCGGCGCTGGGCACCTTGCCTGTGCCACCGCACATGGGGCACGCCTTACGTTCGTTGGAGACGCAGGACGCGGCCAATCCGCCGTCACCGTCGCCACCGCACTCAGGGCACTTCACGGTCACGTTAGGCTCCGGCGACTCGCGCAGCATCTCTGCTATCTCGGCCTGCACGTCGTCATAGTCCAGGCCGTCCAGTTCGATCCAGCGGCCATGCAGGACGCCATTGTTGTAGGAGGCCAGGCAGGCCACGTAGATGCGTGGGGCGGTCAC	MTAPRIYVACLASYNNGVLHGRWIELDGLDYDDVQAEIAEMLRESPEPNVTVKCPECGGDGDGGLAASCVSNERKACPMCGGTGKVPSAEEWAVHDSEDLPTSFRDTEHPDLAALVERLQELEDLSDDEREAFDAFCEVEGEEDVDTFRERYIGEFNSWAEMAEHHADETALLEDVPENLRRYFDYESYGRDMRTGGEAYESRGHYFWSH
ORF1054	3	-	1216889	1217132	80	60.91	pyrodigal	GGAG/GAGG	TCACGACGCGTCCCCTTTCGGTGCGTGGAAGTTCAGCGCCACGCTGTTGCCGCTCTTCGTGATGTCGTGATCTGCCTGTTCAACCGCCGCCTCTAGCAGTGCCTCGGCAATGGCGTCGGCATGCTTGCGCGCGGTCTTCTGCGGGTCACCGCCGACTCGGCGCATAACTTGAAGAAGCATCGAAGCTTCGACGTTGGTAAGCAGCAGGACGGTGGCGCCCTTTTCGTAATAGGCGAAGGCCAT	MAFAYYEKGATVLLLTNVEASMLLQVMRRVGGDPQKTARKHADAIAEALLEAAVEQADHDITKSGNSVALNFHAPKGDAS
ORF1055	3	-	1217318	1217480	53	58.02	pyrodigal	GGAG/GAGG	TCAGCCGAACAACTTGATGACCGCCGCGACCGCTGCGAACAGCGCCGTGGTGACGACCATCGGATACCAACGAGTCTCAAGCATCAGCTTGTCGGACTCGCGGTTGAGTTTGCGAATCTCAGCGCGCAGCTTGGTGAGCTTCAAAGCGTCCTCCTCGATCAT	MIEEDALKLTKLRAEIRKLNRESDKLMLETRWYPMVVTTALFAAVAAVIKLFG
ORF1056	4	-	1217476	1217713	78	60.34	pyrodigal	AGGA	TCATGCGGACGCTCCAGAGTTTACGTCCTGAATGCAGAAGTTCCACCCCTCGATCCGCAGCCACTCCTGCTCGTCAGTGCACCAGGCGCGGAAGTGTCCGTCTAAATCGGTGTCGGGGCGGATCAATAGGTGCAGATCGAGCGTCGTTGTCCTGGCGAATACTTCGCGAGTGAAGCCGGCCATGACTGCGGCGTTGTCGCACTCCAGCCCCTCAGTGATCCCGTCGTGCTCAGCCAT	MAEHDGITEGLECDNAAVMAGFTREVFARTTTLDLHLLIRPDTDLDGHFRAWCTDEQEWLRIEGWNFCIQDVNSGASA
ORF1057	3	-	1217705	1217903	65	62.12	pyrodigal	AGGAG	TCAGCCATGAGTGCGTCCTTCGTGTTCGAGCCGGGCAGCAACAAGTGCGCCCAGAGTCGGATAGATGCCAACCGCAAGGCCGTGGTGCCGCAGCACCCAACGGCCAACGACGCGCAGGCAGGTGTACTGCGCTCTTCTTGCCGGCCTCCCCATGCCGGCTTGAACTCTTCTGTGGTGCGCTTCCTTATACCTGGTCAT	MTRYKEAHHRRVQAGMGRPARRAQYTCLRVVGRWVLRHHGLAVGIYPTLGALVAARLEHEGRTHG
ORF1058	5	-	1217904	1218057	50	61.44	pyrodigal	GGAG/GAGG	TCACGCTCCTTCGTGGGATTTGTGCCAGATGTGGGATGCAGTGGACAGGGCTTCGGTACGGCCGATGCTCGTCCGGTAGCACGCCAGTTCCCACCTCACGGTGTCCATCAGGCGGTCGTCGGGTGCAACGTAGGGGATCGCATCGTGTTCCAT	MEHDAIPYVAPDDRLMDTVRWELACYRTSIGRTEALSTASHIWHKSHEGA
ORF1059	3	-	1219655	1220027	123	56.45	pyrodigal	GGA/GAG/AGG	TCAATACGCCGAGCGCTCTACCGTGCAGGTTTGAGTCACGCACACGATTCTGGTGATTGTGCCACCAGTGCCGCCAGACCCTGAAAAGCTCACGGTGCCGCCAAAGCGTTGAATGAGCGCAACCATCGGAGCCAAGTTGTCACCACCGTAGTTGGTCCAAGTGCCCGAAAGTTCGCTGGCCTGCTTCGGAATCGTCTGGCCCGCTGCCGTTCTTTCGCTGCCGGGTTCGGATTTTCCATTCGCCTGGGCCAAATCGACGATCACGCTGACATACGAGCCGTCCTTGAAGACAATTCGGAAGATGAGGCGTGCTTGATCTCTGACGCCAGTGTAATTCGTTACGAGTTGCAGCAGATCGGTCAAAGCCCCCAT	MGALTDLLQLVTNYTGVRDQARLIFRIVFKDGSYVSVIVDLAQANGKSEPGSERTAAGQTIPKQASELSGTWTNYGGDNLAPMVALIQRFGGTVSFSGSGGTGGTITRIVCVTQTCTVERSAY
ORF1060	3	-	1220879	1221329	149	62.00	pyrodigal	AGxAGG/AGGxGG	TCATGAGCGCGTTTCCCACATCGCCACGTTCGCCCTGCGGCGGACGATGAGGCCGGGAAGCCTTTTGGCCTTGCCGTTGACCTCACCGTACACCCAACGTGGCAGCTGCGTGGATACTGATGCGTAGTTGCCGGAGTTAAGCAAACGTAGCAGGGTCGAGGTGCGAAGGCGCTCGGCCCCTAGGTTGAACACGAAATCCACTAGGGCAGCCTCCTGCTGCGCTGTGAGGGGCACGTGCACGTACTTCCTTACGCCGGCCAAGGCCTTTGCCAGGTCGGCCTCCAGCAGCGCATCAGCGCGCTCCTGAGTGATCGTCAGTCCAGGGGTTACGTCGTAGCCTGTGTGGCCGTATCCGATGGTCAGCTTGCCGGCTGGGCACACGTAGGAGCGAAGGCGCAAACCCTCACTCAACTTGGTGAGCGGGGTTGCGATGCGGATGGATTCGCTCAA	MSESIRIATPLTKLSEGLRLRSYVCPAGKLTIGYGHTGYDVTPGLTITQERADALLEADLAKALAGVRKYVHVPLTAQQEAALVDFVFNLGAERLRTSTLLRLLNSGNYASVSTQLPRWVYGEVNGKAKRLPGLIVRRRANVAMWETRS
ORF1061	4	-	1221325	1221478	50	63.40	pyrodigal	AGGA	TCAACGGACCTGCTTGCGCGGCTTCGTGCCAGTCGAACTGCCGCCACCGCTAGGTGTGCCGGTCGCGGCCGATGCCTTGGCCTTACGGATACGGTTGCGGATGAAGAGGCCGAACGCCAGGAAGACGGCGGCAGTGATGAAGAACTCGGTCAT	MTEFFITAAVFLAFGLFIRNRIRKAKASAATGTPSGGGSSTGTKPRKQVR
ORF1062	5	-	1221492	1221585	30	52.69	pyrodigal	GGA/GAG/AGG	TTAGTAGTTGTCGTAAAAGTTCGCCTCGTCCACCGCACGGCCAGTGACCGATTGGATGAAGTCGAGGTAGTCCTGCTCTTGGAGTTCCTCCAT	MEELQEQDYLDFIQSVTGRAVDEANFYDNY
ORF1063	5	-	1221591	1223172	526	61.04	pyrodigal		CTACTCTTCGTCCTCGACATTGCGTGCGAGCTGGTCGGCCCAGTACGCGAGCGCCATGGCGAGTGGTTCCACGCGGTCGTCGTGCTTGACGGCGCCGCGGTCGCGGGTCATTCGGGAGAGTTGGTGGAATAGTTGGTAGTGATGGTTTTCGGTGTCCGCATCGGCGCGGATCACGGCCTTGTCCACGACCAGGCGATGCTGGTTCAAAACCGGCTCGATGGTGTCGCAGATTCGGCGCTCCTTCTGCGTTGAGTGCTTGATTTCCTCGACGGAGCACGGGTAGATCCGCTTAAGAACCGGCTCGAACAGCTTGTTGAACATGCCGTCGCCGAAGTTTGATTCGACAAGGATTAGCTGGACCTTCTCTGCGCGCGCAATGTGCGCTAAGCCCTCCAGCGTGGAGTCCTCGTATCCGCCCTTGAAGCCGCCCGAGCGGCGCAGGTAAATCATGCCGCGCAGCACTTTGGTGACGCAGAAGCCTGTCTCGTCGCCGCCCCGTCCGGACGGATCGACGGTCATCAGCGATCCAGTGAACTCTTCCATTTCGGGAGCCACGTACATCGGCTGGTGCCAGCGGTCGCCCGAGAAGCCCACGGAGGGCAATTCCTCGACTACATGCTGTTTACCGGAGGACCACACGACGCGGATCGGCGCGACCTCGCGGTCAACGTCCATGACGATGAAGTCCGACAGCTTGAGCGGATACTTCTCGGCGTCAGACAGCGTGGTGTCCAGCATGAACTGCAGAGCGAAACCAGCACGTCCGTAGGACGCTTCGCGCTCCATCAGGTCCTTCTCGTCGAAGCGCCTGGAGTCGGTCGGCGTCCAGGCGAGGGCCTGATTGTCGTCGAACGCCGCCGCGATCACTGGAGCGAGCATGGCGCCGTATGCGACGCGCTGCTTCATGTTCTTTGGAAAGCGCGCGGGCCAAATGCGGATGTCGTACCCGCGTTCCGGCAGCTTGTTGTAGAGCGACTCTTCGGTCTGTGGCGTGCCGAGGTAGATCACCTGTCCACCTGGCTTCAGTACCGCATCGAACTCCTTGATGAGTTCTGCGAGCTTCTCCCGCTGCACGATGGTCTGCGAGTTCTTCACGACCTCGATGTCATCGGGAATAATCGTGTTAGCGCGCGAGCCGGTCAGCTGGCCCGTGATGCCCACCGACTTCACCGAAGGCGATTGGTCAGGGAGGGCAGGGCCAACGTCGAAGGCAAGGTTGGAGTTGCGCTGGTCGCTGCGAGGGCGCAGGTGCGAAAGCGGCTCGAAGGTTTCGATGATCTGCTTGACGAACACCGAGAACGCGTCAGCGCGTTCCTTGCTCGCCGATACGACCATGATTTTGTGTTGCGGATCTTTCCATAGAAGCCAGCACACGTATCCTGCTGTGAGGAACGACTTGCCCACGCCTCGGAACGCCTGGACCATTCGACGCCTTGGCCCGTGCTGCAGGTACGAACAGATGTCGTACTGCACGGGCGTTGGCGAGGGCAGGGCCAGGTGCGTCCAGAGGTCGAACGCGAAGTTGCGGAAGTCCTCCCAGGGGTGAATGACGTGCAGGGAAGTGATCCCTGACGCTTCCAT	MEASGITSLHVIHPWEDFRNFAFDLWTHLALPSPTPVQYDICSYLQHGPRRRMVQAFRGVGKSFLTAGYVCWLLWKDPQHKIMVVSASKERADAFSVFVKQIIETFEPLSHLRPRSDQRNSNLAFDVGPALPDQSPSVKSVGITGQLTGSRANTIIPDDIEVVKNSQTIVQREKLAELIKEFDAVLKPGGQVIYLGTPQTEESLYNKLPERGYDIRIWPARFPKNMKQRVAYGAMLAPVIAAAFDDNQALAWTPTDSRRFDEKDLMEREASYGRAGFALQFMLDTTLSDAEKYPLKLSDFIVMDVDREVAPIRVVWSSGKQHVVEELPSVGFSGDRWHQPMYVAPEMEEFTGSLMTVDPSGRGGDETGFCVTKVLRGMIYLRRSGGFKGGYEDSTLEGLAHIARAEKVQLILVESNFGDGMFNKLFEPVLKRIYPCSVEEIKHSTQKERRICDTIEPVLNQHRLVVDKAVIRADADTENHHYQLFHQLSRMTRDRGAVKHDDRVEPLAMALAYWADQLARNVEDEE
ORF1064	3	-	1223171	1223417	81	60.57	pyrodigal		TCAGTGGTGCTTCAGGCTCTCGGCGGGATCGAAGGGATGCTTCGAGACTGCATCGGCGACCTTGCCAACCGGGTTAGTCTCGGTCGCCACGGAGTCGATGCCGTTGTCCTTTAGGAACTGGCGGGCCACATTAAGCAGCGCGGCCAGCCCTTTGTCGCCGGCCTCCATATTCCGGATGGTGTCGCTCAGCTTGTCTGCGATGGCGCCATGAAGGCGTTCCATCGAATCCTTGCTGGCCTTGCTCAT	MSKASKDSMERLHGAIADKLSDTIRNMEAGDKGLAALLNVARQFLKDNGIDSVATETNPVGKVADAVSKHPFDPAESLKHH
ORF1065	4	-	1223413	1223686	90	60.44	pyrodigal	GGA/GAG/AGG	TCATTTCTTCAGGTACTTGTTGAAGGCTGCCTCTAGTGCGGAGGTGCCGAGCGAGGAGAATACGCACGCGATGCCAACGATTGCTGCGGTGCCCAGGCCAGGGATCAGTACCAGGATGCCGGCCGACGCCACCCCGAGGCCGGCGTGTAGAAGGGCACGACCAATCACCTGGCGGGGCTTGAGGGGTTCGTCGGAGACAAGCAATTTTGCGATGCCGATCAGCGCTCCGACAGCACCGAGGGTGCCGAGGAGCGTAAGTTCTTCTTTGTTCAA	MNKEELTLLGTLGAVGALIGIAKLLVSDEPLKPRQVIGRALLHAGLGVASAGILVLIPGLGTAAIVGIACVFSSLGTSALEAAFNKYLKK
ORF1066	3	-	1223693	1224158	154	58.92	pyrodigal	GGA/GAG/AGG	TTACACAGTGTTGAAGTAGTCGTAGTAATTCGTCGCGTAGGCGGTAGTGCTGCTCTGTCCGTCACTGACAGTGCACCCCACGGTTACGCTTCCGGTTTGATTCATCGTGGCGGTGACGCTTACATCGCAGTGCGGCCCAGATGGGCCGATCGATACATTCGACACTTGGCTGGAGCCGCTCACGAACCAGGAATAGGTGAGGTTTCCGTTTCCGCCTGCGGTGTAGATGCTTGCGCGTGCCCCCAACTGCCGGGTCATAGGTGTGCGACTGTTTCCGTTGTTGTACTGGGCGGAGCTCCCAGTGGCGTTGCTTGAGAGTGAGGTGTATGCGGTGTAGATGGTCACCCAGCCACCACCCCACCGAAGGCGGACGGCAGCTGGGTTGATCCACGTGCCACCCCATTTCAGGCGCACGATCCAGGGCTTCCGATACGCGCCGCCCCATTTGATAAGCCAGCCACTCAT	MSGWLIKWGGAYRKPWIVRLKWGGTWINPAAVRLRWGGGWVTIYTAYTSLSSNATGSSAQYNNGNSRTPMTRQLGARASIYTAGGNGNLTYSWFVSGSSQVSNVSIGPSGPHCDVSVTATMNQTGSVTVGCTVSDGQSSTTAYATNYYDYFNTV
ORF1067	4	-	1224157	1226182	674	60.05	pyrodigal	GGAG/GAGG	TTACGGCTGAATCCAAAGGACACCATCGGCGCCGCCAGGATCTGTCGTCGATACGATGACCATGCCGCATTGCTGACAGGCGCCCCAGCTGCCGCCCTGCCTTTGGCGGCGAAATTGCTTGGGCGGATTTGATGTGAAGTTGATGACCTCCTGCTGCACCCAATCACCGTTGTGGACGGTTACGTGGCCGAGCCACCAATCTGAGTTGTCGGGAGAGTTGGTAGCGCCTACAGCCATCCAGATTCCCTGAGTGACACAAGTGTTCCAGTCACTATGCTGCCGCCCACTCACGCCGTAGTATCCGGTGTTGCCGGCATGCTTGAGTTCCTGTCCCGCCGCCTGCAGGGTGGTGCCGTCCCAACCGATTGTCGGTCCCGTTCCGAACTGCAGAAATCCGATGTTCCCGTTAGCCGTGCTTTGAATAGCCGTGGTGTGGCTTCTACCGATGTCAACTAGGCGCACGTCGTCGCCAATCTGTACGTAAGCTCCGTTGCCGGAGCCACCCGCAATTAAATGGGGCGCGGTGAAGGCGCCAGTGACGCCATTCCACTTGGCATACTTGAAAGACGTGCCATAGCCGAAGCGCAGTACGACGCTCTGATTGGCATCTTCGGCGTAAAAGTATTGATCGTTGTTGGCGCCGACAAAAACGCCGGCGAAGCGCGGCTGCCCGCCCATATCCACCTTGGAGGCAGGATTGAAGTTGCCAGATGTCCACACGGTTCCCGAGGAGTCCAGGGATGCGTTGAACTTGCCTTCAATTTGGAACCTGAAGGCGTCTCCCTGCTTGAAGAGCCAGCTATCGCTTGCTCCGAAATAAACCACGCCATCGTTTGCGATTCCGCCCCAGCCGCTTAACCGGAGAGAGCTATTCCGCACGGTGACACCGCCCGTAAAGGAGGGCTTGTCGATAGGTGCTTTCGTGTCCAGCGCTGCCTGCTGAGCGTTGCTCACCGGCTTATTTGCGTCGGATGTGTTGTCCACGTTAGAAAGCCCAACGTCGCCCTTCGTGTGCATGTGTCCGCTCGGAGGGTATGAAGCTGGCTTGTTTGTGACATGACTGCTGAAATCCACGCTGTCGCGTGTAGCTAAAGTGCCCAGGCCGGAGATGTCGCTCGGTACCAGCTGGACCGCTCCGGACTTGCCTGCCACTGAGGTGACCTGCTCGGTGTTGTCGATGTGGTCCCAGCCGGAGCCGTTATGGACGATCTGGTCGCCGGGGTTGTACTGGCGACCGCCAATGGAGCCGCCCGTAGTGACTTTGTAAAACGCGCCAGTGTTACCGCCCGATGGGAACGACCCGGTACCGGCGTCCCAGCCGCCTCGATAGACCAGCGTGCCCGTAAGGGATGCTTTGGCCTGCTCGGACCAGTGCTTAGCTGAAAAGGCCCCTGGCTCAATCTCAGTTCCAGCCGGGGCGTTCGCCCACGACTGCGCGTGGTCGCTCCAATCTTCCGCCTGGTGTGCGTAGGACGCGGCCTGCGCTTCACTTGACGCGGCTGCGCTTGCGGAAGCCACGGCCTGGGCCTTGGAGTTCGCTGCTTGGATCGCGTCAGCGTCAGCATCGGCTGCGCTTGCGGAAGCGGCGCTATCATGCAGTCCGGCCGATTGGTTGCTCGACTCCGACGCAGACGCGCTTGCGGCACTTGCCGTTGCACTTGCAGCTGACGCTTCTGCTTGGTCGGTCGCGTCTGCGAGTTGCTGAGCTGCGTCTTCGGCACTCGTTTGTGCATCGTTGGCGGAGGCCTGCGCGCCCTCAGCGTACAGCCGGGCCATATTGGCAAACTCGGAAGCGCCGCTAACGGCGCCCGTTAGTTCATCCACCAACTCTGAGACATCCTTGGAGAGCTGGAGGAAGGAAGGCAGGACGTGATCCTTGCCGAGGCCGTCAGTGACCGTTACAGCTCCTTGGGGTTGAGTGAGGAGCGCGATCATCTGGCCCTCGCGCGTGTTCCAGCGATCTACCAATGCCGAGATGCGTTCCGCGAGCTTTGCATTGGAAACGTAGCCTGGTGTTTCTGCCAT	MAETPGYVSNAKLAERISALVDRWNTREGQMIALLTQPQGAVTVTDGLGKDHVLPSFLQLSKDVSELVDELTGAVSGASEFANMARLYAEGAQASANDAQTSAEDAAQQLADATDQAEASAASATASAASASASESSNQSAGLHDSAASASAADADADAIQAANSKAQAVASASAAASSEAQAASYAHQAEDWSDHAQSWANAPAGTEIEPGAFSAKHWSEQAKASLTGTLVYRGGWDAGTGSFPSGGNTGAFYKVTTGGSIGGRQYNPGDQIVHNGSGWDHIDNTEQVTSVAGKSGAVQLVPSDISGLGTLATRDSVDFSSHVTNKPASYPPSGHMHTKGDVGLSNVDNTSDANKPVSNAQQAALDTKAPIDKPSFTGGVTVRNSSLRLSGWGGIANDGVVYFGASDSWLFKQGDAFRFQIEGKFNASLDSSGTVWTSGNFNPASKVDMGGQPRFAGVFVGANNDQYFYAEDANQSVVLRFGYGTSFKYAKWNGVTGAFTAPHLIAGGSGNGAYVQIGDDVRLVDIGRSHTTAIQSTANGNIGFLQFGTGPTIGWDGTTLQAAGQELKHAGNTGYYGVSGRQHSDWNTCVTQGIWMAVGATNSPDNSDWWLGHVTVHNGDWVQQEVINFTSNPPKQFRRQRQGGSWGACQQCGMVIVSTTDPGGADGVLWIQP
ORF1068	3	-	1226192	1227089	298	59.53	pyrodigal		TTATCGGAGTCCTTGGATGAATCCACGGACCTTTGTGATGATCAGGCGGTCACCGCGCGAAGAATCGGCGATGGCCACACGGTAGGTGGCTTCCGCCGTTGTCGGGTCTCCGACGTAATTGAGCGCATGGTTGAACTTGTGGCCCGAGCCTTGAATGATGAAGTAGGTATCCACCGTCACCCAGGCCGCACCAACTAGCTTTTGGATGTAAATGAATGCACGCCCGTTGTCTGACGACGCATGGTCCACGCCTGCACTGAGTACGATCAGCGGCGTGTGCGACTCGCCTAGTAGCACAGGCGCCGGGAGTGTGAAGTTGACGATTCCCGTGGTGTTATTCATCGACACCGAGCCAGTCCAATCTACGGGGGCCAAGCGATTGAAGTTGCCGACGATGTTTGGCGCGGACACGCGGCCTTTGAAGCCTGCGTTGCCCGAGCGATCAACCCAGAAGACGGCGTTGTTCTCGTTCTTGTCTCCTGCCCCGACCCAAATGGGCCAAGCGCCGACGTTGGACAACTCGACGCGGAACTCGTGCGCGTCGACGATATTGCCGTTGACATCGAGCGTGTGCGTCTTGAACGTGCCGCCGTTGACGGTTCCCATGTTGGCGGTGATGGCGGCTAGCGAGTTCACTGTCAGCTTGTTCGCGGTGATCGAGCCGTCTACCAGCAATTGCCCAGTGATGCCCACCGTGCTCAGGCCACCCACGGTCCCTACCACGAAGGGAAACTTGCGAGCACCGTAGCCCGCGGTTGGTGTCGTGATGGCGAAGCGATCCGACTGGACTACGAAGTCCGACCCGCCCGGGTATGCACTAAGCGCGATGCCGGCGACGACAGGGTTGTTAGGGTCGCCGCCGTTGATCCGGTGATACGCCCAGGATTTCCTAGACAT	MSRKSWAYHRINGGDPNNPVVAGIALSAYPGGSDFVVQSDRFAITTPTAGYGARKFPFVVGTVGGLSTVGITGQLLVDGSITANKLTVNSLAAITANMGTVNGGTFKTHTLDVNGNIVDAHEFRVELSNVGAWPIWVGAGDKNENNAVFWVDRSGNAGFKGRVSAPNIVGNFNRLAPVDWTGSVSMNNTTGIVNFTLPAPVLLGESHTPLIVLSAGVDHASSDNGRAFIYIQKLVGAAWVTVDTYFIIQGSGHKFNHALNYVGDPTTAEATYRVAIADSSRGDRLIITKVRGFIQGLR
ORF1069	0	+	1227126	1227399	90	62.27	pyrodigal	GGAGG	ATGAGCAGTAAGCGGTATACGGATGAGTTCAAGATCGAGGCGGTCCGGCAAGTGACCGATCGTGGGTTCAAGGTGGCAGAGGTCGCCGAGCGACTGGGTGTCACCACGCACAGCCTGTACGCTTGGCTGCGCAAGTTCGGCAAGCCCGGCGTAGTACAGCGCGCTGAGGCGGACCAGAGCGCCGAAGTCCGGCGGCTGAAGATCGAGTTGCGCCGGGTGACGGAGGAGCGCGACATCCTAAAAAAGGCCGCCGCGTACTTTGCCAAGGGGTAA	MSSKRYTDEFKIEAVRQVTDRGFKVAEVAERLGVTTHSLYAWLRKFGKPGVVQRAEADQSAEVRRLKIELRRVTEERDILKKAAAYFAKG
ORF1070	2	+	1227452	1228271	272	61.90	pyrodigal	GGA/GAG/AGG	ATGTGCCGGGTTTTGCGGGTGAACCGGGCTGGATACTACGCGTGGCTAAAGTCGCCCGACAGTGAACGCGCCAAGGAAGACGAACGCCTGCTGGGGCTGATCAAGCACCACTGGTTGGCCAGCGGCAGTGTCTATGGGCATCGCAAGATTGCCAAGGATCTACGCGATCTGGGTGAGCGTTGCAGTCGCCATCGGGTGCATCGATTGATGCGCACCGAGGGACTGCGTGCCCAGGTGGGCTATGGCCGCAAGCCGCGCTTCCATGGCGGAACGCCGTGCAAGGCGGCAGCCAACCTGCTGGATCGACAGTTCGACGTGACCGAGCCGGACACGGCCTGGGCGAGCGACTTCACCTTCATCCGTACGCATGAAGGCTGGATGTACCTGGCTGTGGTGATCGATCTGTTTTCCAGGCAGGTCGTCGGCTGGGCGATGCGCGATCGAGCCGATACCGAGTTGGTCGTGCAGGCCTTGCTGTCGGCGGTGTGGCGGCGCAAACCCAGCGCTGGTTGCCTGGTTCATTCGGACCAGGGGTCTGTCTACACCAGCGATGACTGGCGCAGTTTCCTGGCGTCCCATGGCTTGGTGTGCAGCATGAGTCGGCGTGGCAACTGCCATGACAACGCACCGGTGGAGAGCTTCTTTGGTCTGCTCAAACGCGAGCGGATCAGGCGGCGGATCTACCCCACCAAGGACGCCGCACGCGCCGAGGTGTTCGACTACATCGAGATGTTCTACAACCCACAACGCCGTCATGGTTCAACTGGCGACCTGTCCCCTGTAGAGTTTGAACGGCGCTACGCGCAACGAGGGTCTTGA	MCRVLRVNRAGYYAWLKSPDSERAKEDERLLGLIKHHWLASGSVYGHRKIAKDLRDLGERCSRHRVHRLMRTEGLRAQVGYGRKPRFHGGTPCKAAANLLDRQFDVTEPDTAWASDFTFIRTHEGWMYLAVVIDLFSRQVVGWAMRDRADTELVVQALLSAVWRRKPSAGCLVHSDQGSVYTSDDWRSFLASHGLVCSMSRRGNCHDNAPVESFFGLLKRERIRRRIYPTKDAARAEVFDYIEMFYNPQRRHGSTGDLSPVEFERRYAQRGS
ORF1071	5	-	1228275	1228677	133	64.43	pyrodigal	GGA/GAG/AGG	CTACGGAACCCTGGGCGTATCACGCAGCTTCTTGTAGTTCACGTCCTGTGCGATGGCAGAGCCGACAGAGCGCGCAACGGCGGTCAACTTAGCCTGCTCACCGGCAAGGGCGTTCACGCATACCACGGCAGTTAGGTAGGCGCAGCCCTCGGGGTCGAGATGCTCCAGCCACTTCACCGCCGTGTGTCTCCGGCCACCGCCGCCCTGTTTGGCCTTCTCGACAAACTCACGGATGGCCTGGCCGGTGGCCGCGACCGCCTGCATGACCAGCTTCTTGCCGGGGCCGGTGTCAGCCTCGTCGGAATTGGCGCGGGCCTTTTCGTAGCGAGCGATGCCGAGGGAGGTTGATTCGGACTCCAGCTGGAGTTGGCGTTCGTGGAGCGTCTGGGCGGTGGATTGCAT	MQSTAQTLHERQLQLESESTSLGIARYEKARANSDEADTGPGKKLVMQAVAATGQAIREFVEKAKQGGGGRRHTAVKWLEHLDPEGCAYLTAVVCVNALAGEQAKLTAVARSVGSAIAQDVNYKKLRDTPRVP
ORF1072	5	-	1229679	1230522	280	65.60	pyrodigal		CTAGCTTCGCTGCACGCGCGGAAATGCCAGCACGAAGCGCGTGCCCTGGCCAGGCGCCGAGAAGACTTCTACAAAGCCGCCGGCCTGGCGCACTGCGCTATAGACCTGCGACAATCCCAGGCCGGCGCCCTTGCTGGCGTGCTTGGTGGTGAAGTAGGCCTCGAACAAGCGCGCCTGCACTGCGCTGTCCATACCGTGCCCGCTGTCGGCGACGGCGAGGGTCATGTAGTGCCCGGCCGGTCTGGCCAGTTGCGCCTGCTCTTCTGTGACGAAGGTTTCCCCGGTTTCCACGCTGATGCTGTCGCCGCTGGCACAGGCATCGCGGGCGTTGATCACCAGATTCAGGATGGCGCGCTCCACGGTATGACGGTCGACCATGGCACAACACCCGCCGTTGCCGGTGTGCAGCCGTAACCGCAGTTCTGCGCCAACCACCTGTTGCAGTAACGGGCTGAGCTGTTCTGCCAGTTCGGCCAGATCCACCGCTTCGGGGCTATAGGGGTAATGGCGCGAGAAACCGACCAGGCGCCGCGCCATCACCGCGCCGTGTTGAAGCGCCGCGTCCGCAACGCTGAGCAGCTTGGCATCGTGGGCGTCGATCTGCGCGCGCTGCACGACCAGATTGATCGCCGATGTGGCGGCCTGCAGCACGTTGTTCAAATCGTGGACCACGCCGGCCAGCAGTTGTCCTACCGCTTCGCCTTTCTGCGCCTGCTCGGCGATCTTCTCGGCTGCCTTCTGTGCGGCGCGCGCGATGTCCAGGTCGCCTTCGATGCGCTCGTGCGAATCGCGCAGGCTGTGCAGCTCGGTCGACAGCGAGGTTTCGCGTGCGCGCGCCAGCAT	MLARARETSLSTELHSLRDSHERIEGDLDIARAAQKAAEKIAEQAQKGEAVGQLLAGVVHDLNNVLQAATSAINLVVQRAQIDAHDAKLLSVADAALQHGAVMARRLVGFSRHYPYSPEAVDLAELAEQLSPLLQQVVGAELRLRLHTGNGGCCAMVDRHTVERAILNLVINARDACASGDSISVETGETFVTEEQAQLARPAGHYMTLAVADSGHGMDSAVQARLFEAYFTTKHASKGAGLGLSQVYSAVRQAGGFVEVFSAPGQGTRFVLAFPRVQRS
ORF1073	3	-	1230521	1230947	141	64.08	pyrodigal	GGA/GAG/AGG	TCAGGCGTTGGTGGAAAACGCGCGTTCTGCCGTCAGGGTGCTGTCCAGGGTGTGAAAGGCTGCTTCCAGCGCGCGGCGGTCGGAGACATTCTTGCTCACCGCCAAGATGGCTTCGACCTTGCCTTGCTCGTCGAACAATGGGCTGGTGACGGCCTGCCAGGTCTGGCGCACGCCGGCCAGGTTCACGCAACTGGCCTCGAATTCCCGGGTTGCGCCCTTCGCCGCCGCGGCCATGGCTGCGCCCACCATGGCTGCCGCTTCGGGTGGCCAGAGTTCGCGCCACGGGCGGGCAAGAACCTGATCCGCAGAACTGGCCCCAAGTCCGACCAGCCCGTTGAGATTGACCGACGTGATCCGACCGTCCAGATCGATCTCTTTAATGCAATCGCGCGACAGTGCCACGATCTGGCGATATCGGTCTCGCAT	MRDRYRQIVALSRDCIKEIDLDGRITSVNLNGLVGLGASSADQVLARPWRELWPPEAAAMVGAAMAAAAKGATREFEASCVNLAGVRQTWQAVTSPLFDEQGKVEAILAVSKNVSDRRALEAAFHTLDSTLTAERAFSTNA
ORF1074	2	+	1231478	1232771	430	65.58	pyrodigal	AGGAG	ATGCAAGCATCGATCGAATCCACCGGCAATCTGGAACGCCGACTGACCTTCACCCTGCCGCAGGAGCGCCTGGAGACGCACGTCGGTGGCCGCCTGCGCGAGCTTGCGCGGACCACGCGCATCAAGGGCTTCCGTCCCGGCAAGGTGCCGACCAAGGTGATCGAGCAGCGCTTCGGTCAGCAGGTGCGTGCCGAGGCGATGGAAGGCCTGCTGCGTGAGACCTTCGATTCGGCCGTGCGCGAGCACTCGTTGCGTCTGGCCGGCAACCCGCGTATCGATCAGGGCGAGACCGATTTCGACTTCGTCGCCACCTTCGAAGTGGTGCCGGATTTCGGCGACATCGACGTGACCAAGCTGTCGGTGGTGCGCGCGACCGCTGAAGTGACCGATGCCGACATCGACCAGATGATCGAAAACCTGCGCCTGCAGCGCCGCACCTGGAATCCGGTCGAGCGCGGTGCGCAGGTCGGCGACCTGGTGGCGCTGGAGACCTGGTCGCAGGCCGGCGACGAGCGCCTGCCCGCCGAAGGCGTGGAGACCGGCAGCAGCGTGCTGGGTTCGGGCGTGATGTTCGACCAGATCGAAAAGGGCCTGGAAGGCCTCACCAAGGGTGAAGAAAAGACCCTGACCGTCGATTTCCCCGCAGAATGGCGCGTGCCGCAGCTGGCGGGCAAGACCGTGCAGGTGCACGTCAAGGCGGTCGAAGTCTCCGAGCCGGTGTTGCCGGCAGTGGACAAGGACTTCATCAAGAGCTTCGGCGTGAAGAGTGGCGATGCCGAGCAGTTCCGCGCCGATATCCGCACCAACCTGGAGCGCGAGCTCAAGGGTGCGCTGATGAACCGCCTGCGCCGCGAAGTGGGCGAGCAGCTGATTGCCGCCTACGCGCATGTCGAAATGCCGCCGCGTCTGGTCGAGAGCGAAGCGCGTTCGATGCTGGCCCAGCAGGTCGAGCAGGTCCGCCGCAGCGGTCGCGATCCGGGTCAGGTGCCGGCCGACGCGCACCAGGGATTCATGGATGCCGCCGCCAAGCGCGTGCTGGTCGGTCTGCTGGTGGGTGAAGTGGCGCGCCGCAACGAATTGCGCCTGGAATCCAAGCGCGTCAGCGAAACGCTGCGTCTGATCGCTTCGACCTACGAAGAGCCGGAACAGGTCATTGAGATGTACCGCAACGACCCCCAACTGATGAACGGGCTGCAGAGCCGCGTGATGGAAGAGCAGGTGATCGACTGGATCGCCGAGCGCGCCCAGCACACCGAGCAGTCGCTGTCGTTCCAGGACGCCATCCGCGTCTGA	MQASIESTGNLERRLTFTLPQERLETHVGGRLRELARTTRIKGFRPGKVPTKVIEQRFGQQVRAEAMEGLLRETFDSAVREHSLRLAGNPRIDQGETDFDFVATFEVVPDFGDIDVTKLSVVRATAEVTDADIDQMIENLRLQRRTWNPVERGAQVGDLVALETWSQAGDERLPAEGVETGSSVLGSGVMFDQIEKGLEGLTKGEEKTLTVDFPAEWRVPQLAGKTVQVHVKAVEVSEPVLPAVDKDFIKSFGVKSGDAEQFRADIRTNLERELKGALMNRLRREVGEQLIAAYAHVEMPPRLVESEARSMLAQQVEQVRRSGRDPGQVPADAHQGFMDAAAKRVLVGLLVGEVARRNELRLESKRVSETLRLIASTYEEPEQVIEMYRNDPQLMNGLQSRVMEEQVIDWIAERAQHTEQSLSFQDAIRV
ORF1075	1	+	1232863	1233490	208	60.93	pyrodigal	GGA/GAG/AGG	ATGAGCATTGTGACCAAAGCCCTGAACCTGGTGCCCATGGTGGTCGAGCAGACCAGCCGTGGCGAGCGTGCGTACGACATCTACTCGCGTCTGCTGAAGGAGCGTCTGATCTTCCTGGTCGGTCCGATCGACGACCACATGGCCAACGTGATCGTGGCCCAGCTGCTGTTTTTGGAAGCGGATAACCCGGAAAAGGACATCAGCATCTACATCAATTCGCCCGGTGGCGTGGTCACCGCCGGCATGGCGATCTACGACACCATGCAGTACATCAAGCCGGACGTCAGCACCATCTGTGTCGGCCAGGCCGCCTCGATGGGCGCGCTGCTGCTGGCCTCGGGTGCGGCAGGCAAGCGTTACGCGCTGCCGAATTCGCGCGTGATGATCCATCAGCCGCTGGGTGGCTTCCAGGGCCAGGCGACCGATATCGATATCCACGCGCGCGAGATCCTGACCTTGCGTTCGCGCTTGAACGAGATCCTGGCCAAGCATACCGGCCAATCGCTGGAGACCATTGCGCGTGACACCGAACGCGACAATTTCAAGAGTGCAGTCGATGCGCAGGCCTACGGCCTGGTGGATCAGGTGCTCGAACGTCGTCCGGAAGAGTCGATTCAGCCGTCTTGA	MSIVTKALNLVPMVVEQTSRGERAYDIYSRLLKERLIFLVGPIDDHMANVIVAQLLFLEADNPEKDISIYINSPGGVVTAGMAIYDTMQYIKPDVSTICVGQAASMGALLLASGAAGKRYALPNSRVMIHQPLGGFQGQATDIDIHAREILTLRSRLNEILAKHTGQSLETIARDTERDNFKSAVDAQAYGLVDQVLERRPEESIQPS
ORF1076	2	+	1233614	1234901	428	61.23	pyrodigal		ATGAGCGAAGACCGCCAAGGTCGTTCCGGCGACAGCAACAAGATTCTCTACTGCTCGTTCTGCGGTAAGAGTCAGCATGAAGTCCGTAAGCTGATTGCCGGTCCCAGCGTATTCATCTGCGATGAGTGCGTTGAGCTGTGCAACGACATCATCCGCGAGGAACTCGAAGAGAAGGCGCAGTCGGCACGGTCCAGCCTGCCCAAGCCGCGCGAGATTCTCGAGGTACTGGATCAATACGTGATCGGGCAGCTGCGCGCCAAGCGTACGCTCGCGGTAGCGGTGTACAACCACTACAAGCGTATCGAGAGCCGCAGCAAGAACGATGATGTGGAGCTGGCGAAATCCAACATCCTGCTGGTCGGCCCGACCGGGTCGGGCAAAACCCTGCTGGCCGAAACGCTGGCGCGGCTGCTCAATGTGCCGTTCACGATCGCCGATGCCACCACGCTCACCGAAGCCGGCTATGTCGGCGAGGACGTGGAAAACATCATCCAGAAGCTGTTGCAGAAGTGCGATTACGACGTCGAAAAGGCGCAGCAGGGCATCGTCTACATCGACGAGATCGACAAGATCTCGCGCAAGAGCGAGAACCCGTCGATCACCCGCGATGTGTCCGGTGAAGGCGTGCAGCAGGCGCTGCTCAAGCTGATCGAGGGCACGGTTGCCTCGGTGCCGCCGCAGGGCGGCCGCAAGCACCCGCAGCAGGAATTCCTGCAGGTCGACACCAAGAACATCCTGTTCATCTGCGGCGGCGCATTCGCCGGCCTGGACAAGGTGATCCAGCAGCGTTCCAACGACGCTGGTGGCATCGGCTTCGGCGCCAAGGTCAAGAGCAGCGAGCGCAAGCAGGAAGTGGGCAAGATCCTGGCCGAAGTCGAGCCGGAAGATCTGATCAAGTTCGGCCTGATTCCCGAGTTCGTCGGCCGTCTGCCGGTGGTCGCCACGCTCGAAGAGCTGGACGAGCCGGCGTTGATCAAGATCCTGACCGAGCCCAAGAACGCCATCACCAAACAGTTCAAGAAGCTGTTCGACATGGAAGGTGTGGAGCTGGAGTTCCGCCCCGACGCCCTGTCTGCGATCGCCAAGAAGGCGCTCAAGCGCAAGACCGGCGCGCGTGGCCTGCGCACCATCGTCGAATCGGTGCTGCTGGACACGATGTACGAGCTGCCGTCGCAGGAAAACGTCAGCAAGGTGGTGGTGGACGAGTCGGTGATCGAGCACAAATCCGAGCCGTATCTGATCTACCAGGCGCAACCGGCGCCGGCCAAGGCTGCGTCCGGAGACTGA	MSEDRQGRSGDSNKILYCSFCGKSQHEVRKLIAGPSVFICDECVELCNDIIREELEEKAQSARSSLPKPREILEVLDQYVIGQLRAKRTLAVAVYNHYKRIESRSKNDDVELAKSNILLVGPTGSGKTLLAETLARLLNVPFTIADATTLTEAGYVGEDVENIIQKLLQKCDYDVEKAQQGIVYIDEIDKISRKSENPSITRDVSGEGVQQALLKLIEGTVASVPPQGGRKHPQQEFLQVDTKNILFICGGAFAGLDKVIQQRSNDAGGIGFGAKVKSSERKQEVGKILAEVEPEDLIKFGLIPEFVGRLPVVATLEELDEPALIKILTEPKNAITKQFKKLFDMEGVELEFRPDALSAIAKKALKRKTGARGLRTIVESVLLDTMYELPSQENVSKVVVDESVIEHKSEPYLIYQAQPAPAKAASGD
ORF1077	2	+	1235045	1237517	823	63.11	pyrodigal	GGAG/GAGG	ATGGCCCAGTCCCAACCAGAAGTTCTCGATCTGCCGGTGTTGCCGCTGCGCGACGTGGTGGTGTTTCCGCACATGGTGATCCCGCTGTTCGTCGGCCGCGACAAGTCGATGCGTGCGCTGGAAAAGGCGATGGAGGCGGACAAGCGCATCCTGCTCGTCGCGCAGAAGTCGGCCGAGACCGACGACCCGGCTGCCGGCGATCTGTATACCGTCGGTACCCTGGCGCAGGTGCTGCAGCTTCTCAAGCTCCCCGACGGCACCATCAAGGTGCTGGTCGAGGGTCTGTCACGGGTCACCGTGGACAAGGTTGTCGAGCAGGACGGCGCATTGCAGGGGCAGGGCACCGAAATCGAAGCCAGCGACGCGCGTGAGCCGCGCGAGGTGGAAGCGATTGCGCGGTCGCTGATGTCGCTGTTCGAACAGTACGTCAAGACCAATCGCAAGCTGCCGCCGGAACTGCTGCAGACCTTGGCTGGCATCGATGAGCCGGGCCGTCTGGCGGACACCATCGCCGCCCACATCGGTGTGCGTCTGGCCGACAAGCAGCGCCTGCTGGAGATCACCGACATCGGCGAGCGGCTGGAATTGCTGGTCGGCTTGGTCGATGGCGAAATCGACGTGCAGCAGCTGGAAAAGCGCATCCGCGGCCGCGTGAAGTCGCAGATGGAAAAGAGCCAGCGCGAGTACTACCTCAACGAGCAGATGAAGGCGATCCAGAAGGAGCTGGGCGACCTGGACGATGCGCCTGGCGAGCTGGAAGAGCTGGCGCGCAAGATCGCCGAGGCGGGCATGCCCAAGCCGGTCGAGACCAAGGCCAAGGCCGAGCTCAACAAACTCAAGCAGATGTCGCCGATGTCCGCTGAGGCAGCCGTGGTGCGCAATTACCTGGACTGGCTGCTGGGCGTGCCGTGGAAAAAGCGCACCAAAGTGCGCAAGGACCTCAAGGTTGCCGAAGACACGCTGGACGCCGATCACTATGGCCTGGACAAGGTCAAGGAGCGCATCCTCGAGTACTTGGCGGTGCAGTCGCGCGTGAAGCAGATGAAGGGGCCGATCCTGTGCCTGGTCGGTCCGCCGGGCGTGGGCAAGACCTCGCTCGGGCAGTCGATCGCCAAGGCGACCAACCGCAAGTTCGTGCGCATGAGCCTGGGCGGCATTCGCGACGAGGCCGAAATCCGTGGCCACCGCCGGACCTATGTCGGTTCGATGCCGGGCCGCCTGGTGCAGAACCTCAACAAGGTCGGCAGCAAGAACCCGCTGTTCCTGCTGGACGAAATCGACAAGATGTCGATGGACTTCCGTGGCGACCCGTCGTCGGCACTGCTGGAAGTGCTCGATCCAGAGCAGAACAATTCGTTCAACGACCACTATCTGGAAGTCGATCTGGACCTGTCGGAGGTGATGTTCGTCGCCACCTCCAACTCGCTCAATATCCCGGGCCCGTTGCTGGACCGCATGGAGGTGATCCGCATCCCCGGCTACACCGAGGATGAGAAGCTCAACATCGCCACGCGCTATCTGGTGCCCAAGCAGATCAAGGCCAACGGCTTGAAGCCGGAGGAGATCGAGATCGCCAGCGATGCGATCCAGGACATCGTGCGGTATTACACACGTGAGTCGGGTGTGCGTAATCTCGAACGCGAGGTGGCCAAGATCTGCCGCAAGGTGGTCAAGGAAATCGCGCTCGCAGGTCCGCAACCGGCGGCCAAGAAGGCGGTCGCCAAGAAGGGCAAGCCGAAGGCGCTGGTCACCGTTAATGCCAAGAATCTCGACAAGTATCTGGGCGTGCGTCGCTTCGACTTCGGCCGTGCCGAAGAAGAGAACGAGATCGGTCTGGTCACGGGTCTGGCATGGACCGAAGTCGGTGGTGAGCTGTTGCAGGTCGAGTCCACGTTGGTGCCAGGCAAGGGCAACCTGATCCTCACCGGCCAGCTCGGCAATGTCATGAAGGAATCGGCATCGGCTGCATTGTCGGTGGTGCGTTCGCGCGCCGAGCGACTTGGCATCGATGTGGATTTCCTGCAAAAGCAGGACGTGCATGTGCATGTGCCCGACGGCGCCACGCCCAAGGACGGCCCAAGCGCAGGTATCGCGATGGTGACCTCGCTGGTGTCGATACTGACCCGGGTGCCGATCCGCGCCGATGTGGCGATGACCGGCGAGATCACCCTGCGCGGGCGGGTATCGGCAATCGGTGGCTTGAAGGAGAAGTTGCTGGCGGCCCTGCGCGGCGGCATCCGCACCGTGCTGATCCCCGACGAGAACCGCAAGGATCTGGCCGACATCCCGCCAAACGTGACCCGCGATCTGAAGATCGTGCCGGTGAAGTGGATCGACGAGGTGCTCGATCTGGCGTTGGAACGTCCGCTTGCGCCGAAGAAGGCCAGCAAGGAAAAGGCACGCAAGGCGGCCTCGCGCGTGACCGTGCGCGGCAAGTCGCGTAGCACGCCCGGTACCCGCGTCAAGCACTAA	MAQSQPEVLDLPVLPLRDVVVFPHMVIPLFVGRDKSMRALEKAMEADKRILLVAQKSAETDDPAAGDLYTVGTLAQVLQLLKLPDGTIKVLVEGLSRVTVDKVVEQDGALQGQGTEIEASDAREPREVEAIARSLMSLFEQYVKTNRKLPPELLQTLAGIDEPGRLADTIAAHIGVRLADKQRLLEITDIGERLELLVGLVDGEIDVQQLEKRIRGRVKSQMEKSQREYYLNEQMKAIQKELGDLDDAPGELEELARKIAEAGMPKPVETKAKAELNKLKQMSPMSAEAAVVRNYLDWLLGVPWKKRTKVRKDLKVAEDTLDADHYGLDKVKERILEYLAVQSRVKQMKGPILCLVGPPGVGKTSLGQSIAKATNRKFVRMSLGGIRDEAEIRGHRRTYVGSMPGRLVQNLNKVGSKNPLFLLDEIDKMSMDFRGDPSSALLEVLDPEQNNSFNDHYLEVDLDLSEVMFVATSNSLNIPGPLLDRMEVIRIPGYTEDEKLNIATRYLVPKQIKANGLKPEEIEIASDAIQDIVRYYTRESGVRNLEREVAKICRKVVKEIALAGPQPAAKKAVAKKGKPKALVTVNAKNLDKYLGVRRFDFGRAEEENEIGLVTGLAWTEVGGELLQVESTLVPGKGNLILTGQLGNVMKESASAALSVVRSRAERLGIDVDFLQKQDVHVHVPDGATPKDGPSAGIAMVTSLVSILTRVPIRADVAMTGEITLRGRVSAIGGLKEKLLAALRGGIRTVLIPDENRKDLADIPPNVTRDLKIVPVKWIDEVLDLALERPLAPKKASKEKARKAASRVTVRGKSRSTPGTRVKH
ORF1078	2	+	1237730	1238003	90	57.14	pyrodigal	GGAG/GAGG	ATGAATAAAACCGAATTGATCGATGGCGTTGCCGCTGCCGCTGACATCTCCAAGGCTGAAGCTGGCCGTGCTGTTGACGCGGTTGTGAGCGAAATCACCAAGGCACTGAAGAAGGGCGACGCCGTCACCCTCGTTGGCTTCGGTACCTTCCAGGTCCGCGAGCGCGCTGAGCGCACCGGCCGCAATCCGAAGACCGGCGACAGCATCAAGATCGCTGCTTCGAAGAATCCTGCATTCAAGGCTGGTAAAGCCCTGAAGGATGCAGTAAACTAA	MNKTELIDGVAAAADISKAEAGRAVDAVVSEITKALKKGDAVTLVGFGTFQVRERAERTGRNPKTGDSIKIAASKNPAFKAGKALKDAVN
ORF1079	0	+	1238643	1240614	656	64.49	pyrodigal		ATGCTGCAGAAACTTCGCGACAAGACGTCAGGCTGGATCGCTACCGCCATCCTGGGGTTGCTGATGATTCCGTTCCTGTTCGTCATCGACAACAGCTACCTCGGCGGCATTGGCGCCAACAATGTGGCCAAGGTGCAGGCGCCGCCGGCCTGGTGGAAATCGGCGCCGTCGTGGTGGCCGGTCTCTTTGCTGTGGCAACACCATGAAATCAGCACGCAGGATTTCCGCACGCGTTTCGAGCAGGCGCGTATGCAGGAGCGTCAGCGTCAGGGCGAGAAATTCGATCCGCGCAGCTTCGAATCCCGCGAAAACAAGCTGCAGGTGCTCGATCAACTGGTCGACGAACAGGTCGTGCGACTGGGTGCGGAAGACGCCGGAATCGTCATCGGCGATGCGACCGTGCGGGATTACATTGCCAACATTCCCGCATTCCAGGTCGATGGTAAGTTCAGTCCGGACCAGTATCGCGCCGCACTCGCGCAGGGCACGCCGCCGCGCACGCCAGCGCAGTTCGATGCGTTGGTGCGCGACAGCCTGCAGCAGTCGGTGATCCCGCAGGCGGTGGCGGAGTCCGGCTTTGCCACCACGTCCGAGTTCGAGCGCCTGCTCAAGCTGATGGGTGAAACGCGCGATGTGGAGTTGGCGATGCTGCCGCCGCCGGCCGCAGATGCTGCGCCGGTGAGCGATGCGCAGATCAAGCAGTGGTACGACGGGCACACGCAGGATTTCCGCCAGCCGGAAACCGTGACGATCGAATACGTGGAGCTCAACGCCGCCACGATGCCGCCAGCCACTGCGGCCGACGAGGCCACGCTGCGCAAGCGCTATGAAGACGAGAAGGCGCGCTTCGTCGAGCCGGAGCAGCGTCTTGCGTCGCACATCCTGATCAGTGCCGGCACCGATGCAGCCGCGCAGAAGGCTGCCGAGGCAAAGGCTGCCAAGCTTGCCGCCGAGGCCAAGCAGACGGGTACCGACTTTGCTGCACTGGCGAAGGCTAATTCGCAAGATCCCGGTTCCAAGGATGCCGGCGGCGACCTGGGCTGGGTCGAGAAGGGCACGATGGTCAAGCCGTTCGAGGACGCGCTGTTCTCGATGAAGGCTGGCGAGGTGGTGGGCCCGATCAAGAGCGAATTCGGCTACCACGTGATCCAGCTGCGTGAGGTCAAGGGCGGCCAGGGCAAGTCGTTCGAGCAGGTGCGCGACCAGCTGGCTGCCGAGCAGCTCAAGGCCGACGCAGACAAGGCCTTTGCCGATGTCAGCGGCAAGTTGGTGGACCAGGTTTACAAGAACCCCACCGCACTGGAGCCGGCGGCCAAGCAGGTTGGCCTGCCGGTGCAGACGCTGGGGCCGTTCTCGCGCAGTGATGCCAGCGGTGTTGCCGCCAACCCGGCTGTGCTGCGCGCGGCGTTCTCCGAAACGCTGGTGCAGGACGGCACGGTGAGCGACCCCATCACCATCGCGCCGAACCATAGCGTGGTGCTGCGTGTGACCAACCACACCGCCGAACAGGCGTTGCCGTTGGACAAGGTGCGCGACAAGGTGACGGCGGCAATCCGCGCGGACCGTGCCGAGAAGGCCGCCGCTGCTGCTGCCGATGCCTTGCTGGCACGCGTGCAGAAAGGCGAAACGCTACAGGCACTGGCCGACAGCGAGAAGCTGCAGGTGCAGCCGATTCCGGGGCTGCCGCGGACGGCGCCGATCCCGACCCCGGCTGCGAACCGTGCGATCTTCAGCGCGCCGCGACCGACCGAAGGCAAGCCGTCGGTTGGCAAGGTGGAGTTGGATGGCGGGCGCTTTGCTGTCTTTGTCATCAGCAAGGCGACGCCGGGCGATCTGAAGCAGATGCCGGCCGAGCAGCAGACGATGCTGCGCGAGCAGTTGAGCCAGATCGACGGAAACAACGCTGCGCAGGCTTACGTCAAGGAAATGCGCAAGCGCTACAAGATCCAGATCGAAGAAGCCCAGCTGTAA	MLQKLRDKTSGWIATAILGLLMIPFLFVIDNSYLGGIGANNVAKVQAPPAWWKSAPSWWPVSLLWQHHEISTQDFRTRFEQARMQERQRQGEKFDPRSFESRENKLQVLDQLVDEQVVRLGAEDAGIVIGDATVRDYIANIPAFQVDGKFSPDQYRAALAQGTPPRTPAQFDALVRDSLQQSVIPQAVAESGFATTSEFERLLKLMGETRDVELAMLPPPAADAAPVSDAQIKQWYDGHTQDFRQPETVTIEYVELNAATMPPATAADEATLRKRYEDEKARFVEPEQRLASHILISAGTDAAAQKAAEAKAAKLAAEAKQTGTDFAALAKANSQDPGSKDAGGDLGWVEKGTMVKPFEDALFSMKAGEVVGPIKSEFGYHVIQLREVKGGQGKSFEQVRDQLAAEQLKADADKAFADVSGKLVDQVYKNPTALEPAAKQVGLPVQTLGPFSRSDASGVAANPAVLRAAFSETLVQDGTVSDPITIAPNHSVVLRVTNHTAEQALPLDKVRDKVTAAIRADRAEKAAAAAADALLARVQKGETLQALADSEKLQVQPIPGLPRTAPIPTPAANRAIFSAPRPTEGKPSVGKVELDGGRFAVFVISKATPGDLKQMPAEQQTMLREQLSQIDGNNAAQAYVKEMRKRYKIQIEEAQL
ORF1080	4	-	1241248	1242427	392	66.84	pyrodigal		TCAGGGCGAGTCGTCGAACGACAACACCATGCCAGGCTTCAGAATGGCGCTTTTGTCCAGGCCGTTGGTGGCGAGCAGCGTCGTGACGGTGATGCCATAGCGGCGTGCGATCGCCCAGGCCGATTCGCCATTGCGCACGGTGTGGGTGCGTGCTGGCGAGGTCGACGCTTTGCTGGCTGCAGCGGCGACGGCTGTGGGCGCGGCAGTGCTGCTGGCGGCGCCAGTTTCCATCTCCGCAGATGCGACCATGGCGCTATTTGCACCGGGCTGCGGCGGCGCAAGCGGTGCGAGCACGTACACACCGCGCGGTGCGGCGCGTGCGCCAGCGAGGGCGGGATTCAGGCGCGCGAGCAATTGCGGCTCGATCGCGCGCTGTCCAGCCCAGGTGTTGAGGCTGGTGCCTGCCGGTAACGCATGTTCGGTGAGGACAGGCACCGGACGGTCCAGCGAGGTCAGCAGGTTGCCCTGCTGCTGCGCGTGATCGAGCACGCAGGCAAGCGCGTGCAGTTTTTCCACATAGTCGTAGGTGACCTTGGACATGCCCGGCAATTCGGACGGACGCACGTTTTGCGCGTTCATCCCGGCGCTGCGCATCGCCTGCAGCACGCGGTACTCGCCGGCGTTGTAGGCCATCAGGGCCAGGCGCCAGTCTCCGCCGAACATGCCGTAAAGGGTTTTGAGATAGCGTACCGCCGCAGTGGTGGAATCCACTGCCGACAGGCGTCCGTCGTACTGCGCGCCGACCGGCACCTGGTGGTTGCGCGCGGTGGTTGCGATGAACTGCCACAAGCCTGCAGGGCCGCTGCCGTTGCGAGCCCCGGGGCGGTAGCCGCTTTCGACGAACGGAATCAGCGCAAATTCGGTCGGCATGTCGGCCTTGCGCAATTCATCGACGACATAGCCGAATAGCGGCAGGACATCCTGCGCATCGTCTGCCAAACGTGCCGGGGCGCGCGAAAAATGCTGTTCCCAGCGGGCATCGCTATGGGCGCTGTCGCAGCCCGGGTCGGCGCGTCCGTCGAGGAAGGCCGAAAAAATCTCGCGCCCGTTGCGGAGGCCTGGCGCGCTGGCCGGCGCGGCCTGGCCACCTGCGGAGGCGGAGCTTGCGTCGTTGGGCGATGCGGCTGCCGGTGCAATGGCCGAACACGCGGCCAGCACTGCCAAAACCAGGCGCCTCAT	MRRLVLAVLAACSAIAPAAASPNDASSASAGGQAAPASAPGLRNGREIFSAFLDGRADPGCDSAHSDARWEQHFSRAPARLADDAQDVLPLFGYVVDELRKADMPTEFALIPFVESGYRPGARNGSGPAGLWQFIATTARNHQVPVGAQYDGRLSAVDSTTAAVRYLKTLYGMFGGDWRLALMAYNAGEYRVLQAMRSAGMNAQNVRPSELPGMSKVTYDYVEKLHALACVLDHAQQQGNLLTSLDRPVPVLTEHALPAGTSLNTWAGQRAIEPQLLARLNPALAGARAAPRGVYVLAPLAPPQPGANSAMVASAEMETGAASSTAAPTAVAAAASKASTSPARTHTVRNGESAWAIARRYGITVTTLLATNGLDKSAILKPGMVLSFDDSP
ORF1081	5	-	1242423	1243191	255	64.32	pyrodigal		TCATGCCCGAAATTCGTCTTTCCAGCGCCGAAGTTCGGCAAAAATATCCACTTCAGAGGAAAGTGCGCTGGCTGCGCGTGGTGCCACTGCAGCGCGGATCTCGGGGTGGCTGGTGCGTAAGAACGGATTGGTGGCCAGTTCACTCTTGAGCGAAATCGGCAGGGTAGGACGGGCTGCATGACGCATGGCCTGGGCTTCCTGTTGACGGCGCTGCAAGGCAGCGTTGGTGGGATCGACATGCAGCGCGAAGGCCGCGTTGGCCAACGTGTATTCGTGGCCGCAACACACAAGCGTTTCGCCAGGCAGGGAGGCCAGGCGCTGCAACGAGTCGAACATCTGGGGAGCGGTACCTTCGAACATCCGCCCACAGCCTAGGCTGAACAGCGTATCACCGCTGAACAGGTGGCCGTCAGCGAGAAAGGCGATATGGCTGCGGGTGTGGCCCGGCACCTTGATCACCTGGAACTCGACATCGAGCAGGCGCAAGCGCTCGCCGCGACCCACATGATGCGCGTTGGTCGGGATGCGTTCGTCGGCCGGGCCGAACAGCGCCAGGTCCGGCCAGCGCTGCTGGAGTTCGGCAACGCCGCCGATGTGGTCGCCGTGGTGATGGGTCAGCAAGACGGCGCTCGGCACCAGGCCCTGGCGCTGCGCGGCAGCCAGGACAGGCTCGGCTTGACCGGGGTCGACAATGATGGCGCGGCCATCTGCGGCGACCAGCGCCCAGATGTAGTTGTCGTCGAATGCGGGCAGGGCGATCAGTCGCAT	MRLIALPAFDDNYIWALVAADGRAIIVDPGQAEPVLAAAQRQGLVPSAVLLTHHHGDHIGGVAELQQRWPDLALFGPADERIPTNAHHVGRGERLRLLDVEFQVIKVPGHTRSHIAFLADGHLFSGDTLFSLGCGRMFEGTAPQMFDSLQRLASLPGETLVCCGHEYTLANAAFALHVDPTNAALQRRQQEAQAMRHAARPTLPISLKSELATNPFLRTSHPEIRAAVAPRAASALSSEVDIFAELRRWKDEFRA
ORF1082	0	+	1243203	1243860	218	71.54	pyrodigal		ATGCCTGCCCCGCCATTCTCCCGTCAAGCTGGCGTCTCATCCTGGTTTGAAACCGGCGCGGGGCGCGGCCTGCTTCAGCTGGAGCGTCGTCTGGCGTTGGAAGCGCTGCAGACACGGCCGTCGCAGCCGTGGTTGTGGCTGACGCCGACCGCCGACATGCCGGCGCGCGAGTTGCTGCAAGGGCGCGGTTTGCGGCTGCATCGCAGTGCCGGCCGTTTTGCTGGCGACGCGCGCTGCGCGCTGCCGTTTCCGCTGCCGACCGAGAGCCTGCAGGCGATCGTGGCGCAGCATGCGGTGGTTGGCGGGGCGGCGGACTTTCTGGCCGAATGCGAGCGTCTGCTGATGCCCGGCGGCCGCCTGTGGCTGTTCACGCTCAATCCAATGAGCCCCTACCGCTTCCGGTGGGCGCGGCGCGGGCCGGTCGCGTTGCGCCCGGATCGCTGGCGCCTACTGGCGCAGCGTGCCGGGCTGCACAGCGTGCAGGCGGAGCGCTATCTGGGGCCGATCTGGCGCCCCAGCGGCGAGTCCACCGACCCCGGCCGGGCGCCCTGGCGCGCGGTGTATCTGCTGGAAGTGGAAAAGCGCGCTGCCGCGGCGATCGGGCCGACGCCAATCGCCCTGCCTGCCCGCTGGCCACAACCGGTGGCTACGATCTGA	MPAPPFSRQAGVSSWFETGAGRGLLQLERRLALEALQTRPSQPWLWLTPTADMPARELLQGRGLRLHRSAGRFAGDARCALPFPLPTESLQAIVAQHAVVGGAADFLAECERLLMPGGRLWLFTLNPMSPYRFRWARRGPVALRPDRWRLLAQRAGLHSVQAERYLGPIWRPSGESTDPGRAPWRAVYLLEVEKRAAAAIGPTPIALPARWPQPVATI
ORF1083	0	+	1243887	1244340	150	62.91	pyrodigal	GGA/GAG/AGG	ATGAAATCCATTGAAGTGCATACCGATGGCTCCTGCCTCGGCAACCCCGGCCCGGGCGGTTGGGCGGCCTTGTTGCGTTACAACGGCCGCGAAAAGGAGCTGGCTGGCGGTGAGGCGGTGTCGACGAACAACCGCATGGAATTGATGGCGGCGATCATGGCGCTGGAAACGCTGACCGAGCCGTGTCAGATCGTGTTGCATACCGATTCGCAGTACGTGCGCCAGGGCATCACCGAATGGATGCCAGGATGGGTGCGACGCAACTGGAAAACCGCCGGGTGCGATCCGGTCAAAAATCGCGAGTTGTGGGAGCGGCTGCACGCGGCCACGCAGCGCCACCGCATCGATTGGCGTTGGGTGAAAGGCCACAATGGCGACCCGGACAACGAGCGCGTCGACGTGCTCGCCCGCAATCAGGCCATCGCCCAGCGCGGTGGTCTTGCGACATCGTAA	MKSIEVHTDGSCLGNPGPGGWAALLRYNGREKELAGGEAVSTNNRMELMAAIMALETLTEPCQIVLHTDSQYVRQGITEWMPGWVRRNWKTAGCDPVKNRELWERLHAATQRHRIDWRWVKGHNGDPDNERVDVLARNQAIAQRGGLATS
ORF1084	2	+	1244348	1245083	244	64.76	pyrodigal	GGA/GAG/AGG	ATGCGTCAGATCATTCTCGATACCGAAACCACCGGCCTGGAATGGCGCAAGGGCAACCGCGTCGTCGAAATCGGCGCGGTGGAGCTGCTGGAGCGGCGCCCGAGCGGCAACAATTTCCATCGCTACCTGAAGCCGGACTGCGACTTCGAGCCGGGCGCGCAGGAGGTGACCGGGCTGACCCTGGAATTTCTGGCCGATAAACCGCTATTCGGCGAGGTGGTGGACGAGTTTCTCGCCTATATCGACGGCGCGGAACTGATCATCCACAACGCCGCGTTCGACCTGGGGTTTCTGGACAACGAACTGGCGCTGCTGGGCGATCACTACGGGCGCATCGTCGAGCGCGCCACGGTGGTGGATACCTTGATGATGGCGCGCGAGCGCTATCCGGGGCAGCGCAATTCCTTGGATGCCCTGTGCAAGCGTCTGGGCGTGGACAACTCGCATCGCCAGTTGCACGGCGCCTTGCTCGATGCGCAGATCCTGGCCGATGTGTATATCGCGCTGACCTCGGGTCAGGAGGAGATCGGGTTTGCCAGTGCCGACGCCGGCCAGCAGGCCGACGCCGCGAGCGGCATGATCGCGTTCGATCCGGCGCTGCTGTTGCCGCGTCCGCGCGTTGCGGTGACCGCTTCCGAATCGCAGGCGCACGAGGCGCGTCTGGCGCAGTTGCGCAAGAAAGCGGGGCGTGCGTTGTGGGATCCGCCGGTCGAAGAGATTGCCGTCGCCGGGTAA	MRQIILDTETTGLEWRKGNRVVEIGAVELLERRPSGNNFHRYLKPDCDFEPGAQEVTGLTLEFLADKPLFGEVVDEFLAYIDGAELIIHNAAFDLGFLDNELALLGDHYGRIVERATVVDTLMMARERYPGQRNSLDALCKRLGVDNSHRQLHGALLDAQILADVYIALTSGQEEIGFASADAGQQADAASGMIAFDPALLLPRPRVAVTASESQAHEARLAQLRKKAGRALWDPPVEEIAVAG
ORF1085	3	-	1245380	1246085	234	66.24	pyrodigal		TCAGTAACTGCGCACCAGGATCGCGGTGATGTTGTCCGAACCGCCGCCATCCAGTGCGGCGGCGACCAGGCATTCCACGCATTCCTGCGCGCTGCAATCGGCCTGCGACAACGTGGCTGCGATGGCGGCATCGTCCACCTCTTCGGTCAGGCCGTCGCTGCACAGCAATAGCTGCATGCCGGATTTGAGTTCGCCTTGCATGATGGCGACATTCAGGTGCGCCGGGTCGGTCACGCCGAGTGCCTGGGTCACCACGTTGCGATGCGGGTGCGCGCGTGCCTGCTCGCTGGTCAGCGTGCCTTGGGCGATGAGCTCCTGCACATAGCTGTGGTCCTGGCTCAGCTGCGCCAGCCGGCCATCGCGCCACAGGTAGGCGCGGCTGTCGCCAACCCAGGCCACTTCGAAACGCTGGCCGAGTACGCGCGCGGCGACCACGGTGGTGCCCATCGGCAGGGTGTCGTTGCAGCGGCGCGAGGTCTTGATGATCTCTTCGTCGGCGATGCGTACCGCCTGGGCGAGCGGGGTCCCGGCGCGAACTTCTCGCACGATGGTTTCGCGCGCCAATGCGCTGGCTACTTCCCCGCAGGCATGCCCCCCCATGCCGTCGGCGACCAGCCACAATCCCAGCTCGCTGTCGCCGTAATAGGTGTCCTCGTTGAGGTCACGGCGCAGGCCGACATGGGTGAGGTGTCCGAATTCGAGCAT	MLEFGHLTHVGLRRDLNEDTYYGDSELGLWLVADGMGGHACGEVASALARETIVREVRAGTPLAQAVRIADEEIIKTSRRCNDTLPMGTTVVAARVLGQRFEVAWVGDSRAYLWRDGRLAQLSQDHSYVQELIAQGTLTSEQARAHPHRNVVTQALGVTDPAHLNVAIMQGELKSGMQLLLCSDGLTEEVDDAAIAATLSQADCSAQECVECLVAAALDGGGSDNITAILVRSY
ORF1086	0	+	1246629	1247034	134	61.48	pyrodigal	GGAGG	ATGTCCGAGATCCTGGTGCCCGTGTCGTTTGGTGAGCTGCTCGACAAGATCGCGATCCTGCAGATCAAGTCCGAGCGCATGCGCGATGCGGCCAAGTTGGCCAATGTGCGCAACGAGCTGTCTGCGCTGGAAACCAGCTGGATGGCGCATCCGGCCGCCGGGCACGACATCGTGCGCCTGCGCGCCGAGCTCAAGGCCGTCAATGAGCGGCTGTGGGTGATCGAGGACGACATCCGGCTCAAGGAGCAGGCGCAGAGCTTCGACGATGCCTTCGTGCAGCTGGCGCGCAGCGTGTATATCGAGAACGACGAGCGCGCGCGCATCAAGAAAGAGATCAACCTGGCGCTGGGTTCTTCGTATGTGGAAGAAAAGTCCTATCAGGACTATCGCGCTACCGGCGCTTGA	MSEILVPVSFGELLDKIAILQIKSERMRDAAKLANVRNELSALETSWMAHPAAGHDIVRLRAELKAVNERLWVIEDDIRLKEQAQSFDDAFVQLARSVYIENDERARIKKEINLALGSSYVEEKSYQDYRATGA
ORF1087	5	-	1247217	1248267	349	66.76	pyrodigal	GGA/GAG/AGG	CTAACGCCGATGGTCGGCGCGATAACGCTCAAAGGCGGCGATCGCGTCATCCACGGTGATCAGCGACATCACCTCGTCGAATTCGATCTTCGTTCCCCAGCTCAGCTGGTCGGCCGGTTTCTGCAGGAATTTGCGCGCAGCGGCGTCGTAACGGTCCACGCAATAGCGCACGTCCGAATACGGGCCGCTCCGTCGCGGGTTGCTGGCGGCATGCAGGCCGAGCACCTTCGTGCCCATGGCGTTGGCGATATGCATCGGCCCGGAATCCGGCGTGACCACCAGGTTCGCGCGCGCAAGCAGTGCGGGCAGCTGTTTGAGGGTGTCCTTGCCAACCAGATCCAGCACCGGCGTGCGTGCGGCTGCGACGATGGCATCGGCAGTGCTGCGTTCCAGGTCGCTGCGGCCGCCGCACAGCACGATCCGCCAGCCCTGCGCGGCGGCATGATCGGCCAGCGCGGCATGGCGATCGGGATACCAGTTGCGACGCGCGTGGCTGGAGCACGGCGAAATCATCAGTACCGGGCGGCCATCGTCGTCCCATTGCGCGCGTGCCCAAGTGTGTGCCTCATCGGGCACCGGCAGGTCCCAGCGCACCTGGGTCTGGCGCAGGCCCAGCGGCTCGGCAAAGCTGCCGATGGCGTCGAGCACATGGATGCCAGGGCGGTCGGCAATGCGCTCGTTGACGAACAGGCCGTGCAGGTCCTTGGAGCGGCTGCGGTCGTAGCCGATGCGTCGCCGCGCCGGCACGAAGGCCGACAGCACATTGGCGCGCAAGGCCACCTGCATCTGCAGCAAGGCATCGAAACGCCCCAGCGGGGCCAGCGACCGACGGAGCGCGCGCATGCCGGCCACGCCACTGCGTTTGTCGTAGGCATGGAACTGCACGCCGGGCAGGCCATCGAGCAATTTGAGCCCGGCCCGGTCGATGATCCAATGCAGTTGGGTTTCAGGAAACCCTGCCTGCAGCGTGCGTACCAGTGGCACCACGTGCGTGACATCGCCCAGGGCGGACAAGCGCAGCAAACACAGCGATGCGGGCGTTACAGCCAT	MAVTPASLCLLRLSALGDVTHVVPLVRTLQAGFPETQLHWIIDRAGLKLLDGLPGVQFHAYDKRSGVAGMRALRRSLAPLGRFDALLQMQVALRANVLSAFVPARRRIGYDRSRSKDLHGLFVNERIADRPGIHVLDAIGSFAEPLGLRQTQVRWDLPVPDEAHTWARAQWDDDGRPVLMISPCSSHARRNWYPDRHAALADHAAAQGWRIVLCGGRSDLERSTADAIVAAARTPVLDLVGKDTLKQLPALLARANLVVTPDSGPMHIANAMGTKVLGLHAASNPRRSGPYSDVRYCVDRYDAAARKFLQKPADQLSWGTKIEFDEVMSLITVDDAIAAFERYRADHRR
ORF1088	2	+	1248287	1249037	249	67.47	pyrodigal		ATGGTTTCTTTCGATGCCACCGAAGCGCTGGCGCCGTACCGCGAAGGTCGCGGTTATGGCGCCATTCTGTTCGACCGCGAACGGCTGCGGCAAGCCGATGCCAGCCTGTTTTCGCCGCAATCGTGGGGCGACAGGGCGCGTCCGGTGGATGCAGGCGGGCGTGGCGGCGCGTGGTTCGTGGATGCGCCATTCGGCCATAGCGTGTTGCGGCAGTACCTGCGCGGCGGCATGGCCGCACGCGTGAGCCGCGATCGCTACCTGTGGAAAGGGGCGGGGCGCACGCGCAGTTTTGCCGAGTTCCGGCTGATGCGTGAACTGATCAAACGCAAGTTGCCGGTGCCGCGTCCGTTGGCTGCCTGCTACCTGCGCGAAGGCCTGGGTTATCGCGCTGCGCTGTTGATGGAGCGGCTGGAAAACGTGCGCTCGTTGGCCGAGCACGCCCAGGTGGCCGGACGCGGTGCGCCGTGGGAGGCGACCGGCCAGCTGATCGCACGCTTCCATCGCGCTGGCCTGGATCATGCCGATCTCAACGCGCACAACATCCTGTTCGATGCCGGCGGGCATGGCTGGCTGATCGACTTCGACCGCGGCGTGCTGCGCATTCCGGCCACGCGCTGGCGCGAGCGCAACCTCAAGCGGCTGCATCGCTCGCTGTTGAAGCTGCGCGGTAACCGCAGCCGCGAGGACGTCGACAAGGACTATGCGCGCCTGCATCGCGCCTACGAACTGGCCTGGGGCCGGGGCTACTGA	MVSFDATEALAPYREGRGYGAILFDRERLRQADASLFSPQSWGDRARPVDAGGRGGAWFVDAPFGHSVLRQYLRGGMAARVSRDRYLWKGAGRTRSFAEFRLMRELIKRKLPVPRPLAACYLREGLGYRAALLMERLENVRSLAEHAQVAGRGAPWEATGQLIARFHRAGLDHADLNAHNILFDAGGHGWLIDFDRGVLRIPATRWRERNLKRLHRSLLKLRGNRSREDVDKDYARLHRAYELAWGRGY
ORF1089	1	+	1249036	1249786	249	66.80	pyrodigal		ATGGACTGGGCCTTGCGGGTGCAGGGAGTCGGCAATGCGTCGGCGGTGGCGCTTGGCTCGCCGATGGCCACGCTCGAGCGCGCCGGTGCGCCCTGGCTGACCATCGATTGCGGCAGCGAGGGGCTGACCGCCTATCAGGCCCACTATGGCCAGCTGCCACAGGCAATCTTCATCACCCATGTGCATCTGGACCATGTCGGCGGGCTGGAACGGATGTTCGTCGACAGTTATTTCTCCGCGCGCCGCGGACGCACGCGCCTGTACGTGCCGGCGCCGGTCGTGCCGCTGCTGCAGCGACGCATCGCCGATTACCCGAACGTGCTGGCCGAGGGCGGGGCGAACTTCTGGGATGCGTTTCAGCTGGTGCCGGTCGGCGATGCGTTCTGGCACGACGGCGTGCGGCTGGAAGTGTTCCCGGTACGCCACCACTGGCCCGAGACGGCTTACGGATTGCGTCTGAAGGGCGCGCTGGTCTGGACCGGCGATACCCGGCCGATCCCGGAAATGCTGAAGCGTTATGCGGACGACAGCGAGCTCATCGCACATGACTGCGGCGTTCACGGCAACCCGTCGCATACTGGCGTGGACGATTTGGAGCGGGAATACCCGCAGGACCTGTTGAGCCGCATGCTGCTGTACCACTACGCCAGCGACGCCGACGGCGATGTGCTGCGTGCACGTGGCCACCGCGTTGCCGTGCCCGGTCAATACCTCGCGTTGGCGAACCCGACCGCCGCGACGGTACCCTGA	MDWALRVQGVGNASAVALGSPMATLERAGAPWLTIDCGSEGLTAYQAHYGQLPQAIFITHVHLDHVGGLERMFVDSYFSARRGRTRLYVPAPVVPLLQRRIADYPNVLAEGGANFWDAFQLVPVGDAFWHDGVRLEVFPVRHHWPETAYGLRLKGALVWTGDTRPIPEMLKRYADDSELIAHDCGVHGNPSHTGVDDLEREYPQDLLSRMLLYHYASDADGDVLRARGHRVAVPGQYLALANPTAATVP
ORF1090	0	+	1249785	1250817	343	67.15	pyrodigal		ATGGGCGCCTTGCTGCAGCCGGATCTCGTGACGGCGCCGATGCAGGACCGCTACGGCCGCCCGCTGCGCGATCTGCGCCTGTCGGTGATCGAAGCCTGCAATTTCCGCTGCGGGTACTGCATGCCGGCCGATCGCGTGCCCGACGATTACGGCTTCGATTCACAGCAGCGGTTGAGTTTCGATCAGCTGGAAACCCTGGTGCGTGCCTTCGTCTCGGTCGGGGTGACCAAGGTGCGCCTGACCGGCGGAGAGCCGCTGCTGCGTCGCGACCTGCCGAGCCTGATCGCACGGCTGACCGCGATCGAGGGCATCGAAGATCTGGCACTGACCACCAACGGCACCTTGCTCGCCCGCCAGGCCGTCGCGCTGCGGCAGGCCGGGCTGCGCCGCATCACCGTCAGCATGGATGCGCTGGAACCGGCGTTGTTCAGGCGCATGAGCGGCGATCGCGGCGAGATTGCGCAGGTGCTGACCGGCATCGCCGCCGCCGAGCAGGCCGGTTTTCAGCGGCTGAAGATCAATTGCGTGGTGCAGCGTGGCGTCAACGAAGATCAGGTGCTGCCGCTGGTGGAGCACTTCCGCGGCACTGGGCACGTGCTGCGCTTCATCGAATTCATGGATGTGGGCAGCTGCAATGGCTGGACCCCGGATGCGGTGGTGACCTCTGCGCAACTGCACGAACGCATCCACGCGCGCTGGCCGCTGGTGGCGCTGGACGCCAATTACACCGGGGAAGTGGCCCAGCGCCACGCCTTCGCGGATGGCGCCGGCGAGGTGGGCTTCGTCAGTTCGGTCAGCGTCCCGTTCTGCGGCGATTGCCAGCGTGCGCGCGTTTCGGCAGACGGGCATCTGTATACCTGCCTGTTCGCCAGCCAGGGGCATGACCTCAAGCCGGCACTGGCCAATGGCGAGCCTGCGCTGGCGACGCATCTGCGGCAGCGCTGGAGTGTGCGTGGCGACCGCTACAGCGAAGTGCGCGCCTCGGTGCCACGGCGCGGCAAGCCGGTCGAGATGTTCTTGATCGGCGGATAA	MGALLQPDLVTAPMQDRYGRPLRDLRLSVIEACNFRCGYCMPADRVPDDYGFDSQQRLSFDQLETLVRAFVSVGVTKVRLTGGEPLLRRDLPSLIARLTAIEGIEDLALTTNGTLLARQAVALRQAGLRRITVSMDALEPALFRRMSGDRGEIAQVLTGIAAAEQAGFQRLKINCVVQRGVNEDQVLPLVEHFRGTGHVLRFIEFMDVGSCNGWTPDAVVTSAQLHERIHARWPLVALDANYTGEVAQRHAFADGAGEVGFVSSVSVPFCGDCQRARVSADGHLYTCLFASQGHDLKPALANGEPALATHLRQRWSVRGDRYSEVRASVPRRGKPVEMFLIGG
ORF1091	0	+	1251216	1251714	165	64.46	pyrodigal		ATGCCTGCAAACTCCCGCTCCGCCCGCCTGACCCACCTCGACGATGCCGGGCTTCCCACCATGGTGGATGTCTCGGACAAGGCGGTTACCGCCCGTAGCGCCACTGCGGAAAGCCGCGTGCGCTTTCCGGCTGCCGTAGCCGCACAGTTGCGCGCCAATGGCTTGCGTAGCGCCAAGGGCGGCATCGTGGAGACGGCGGTGATTGCCGGCACCATGGCGGTCAAGCGCACGCACGAATTGATTCCGTTCTGCCATCCGCTACCGATCGATGCCTGCCGTTTCGGGATCGACTGGGCGGGCGAACAGGTGCTGGACATCCGTTGCACGGTGCGCTGCGTGCATCGCACCGGGGTGGAAATGGAAGCGCTCACCGGGGCCAGCGTTGCCGCATTGACGATCTACGACATGTGCAAGGCGTTGTCGCACAGCATGAGCATTGGTCCGACCAAATTGGTGTCCAAGCGCGGCGGCAAGCGCGACATCGGAGCGGCACAATGA	MPANSRSARLTHLDDAGLPTMVDVSDKAVTARSATAESRVRFPAAVAAQLRANGLRSAKGGIVETAVIAGTMAVKRTHELIPFCHPLPIDACRFGIDWAGEQVLDIRCTVRCVHRTGVEMEALTGASVAALTIYDMCKALSHSMSIGPTKLVSKRGGKRDIGAAQ
ORF1092	2	+	1251710	1251956	81	67.07	pyrodigal	GGAG/GAGG	ATGACCGCCACGGTGACGGTGCTGTATTTCGCCAGCCTGCGCGAGGCCGCAGGCATTGCCGACGAGCGTGTGCAGACCGGCGCGCAGGATCTGCGCGGCCTGTATGCAGAACTCGATGCACGGCATGGCCTGCGCTGGGCTCCTGCGCAGTTGCGTGTAGCCGTGGATGGCGCATTCGCGCGCTGGGAGGATGCGCTGCGCGACGGCAGCGAAGTGGTGTTCATTCCGCCGGTGTCGGGAGGTTGA	MTATVTVLYFASLREAAGIADERVQTGAQDLRGLYAELDARHGLRWAPAQLRVAVDGAFARWEDALRDGSEVVFIPPVSGG
ORF1093	1	+	1251958	1252399	146	64.63	pyrodigal	GGAGG	ATGAGCGAGCAGGGTGTCGCAATCTTTGCGCTTTCCGAGGTGCCATTGCCGATCGATCAGCTGCGTGCCGGGGTGGAACATCCGCATGCCGGCGCGTTCGCCAGCTTCGAAGGCTGGGTGCGCAATCACAACGAAGGCCGCGGCGTGGCCGGCTTGCGCTACGAAGCCTATGCCGCGCTCGCGCAGGCCGAGGGGCAGCGTGTTCTTGACGAAGCAATGCAGCGATTCGCCATCGTGCACGCGCATTGCGTGCACCGCGTGGGCGAGCTGCGTGTCGGCGAGATGGCGGTGTGGGTCGGCGTCAGTGCGGCGCATCGTGGCGCCGCATTCGACGCATGTCGCTACATCATCGATGAGGTCAAGGCGCGCGTGCCGATCTGGAAGCACGAGCATTACCTGGAAGGCGACGCGGGTTGGTTGCATCCCGAATTGCAACCGTAG	MSEQGVAIFALSEVPLPIDQLRAGVEHPHAGAFASFEGWVRNHNEGRGVAGLRYEAYAALAQAEGQRVLDEAMQRFAIVHAHCVHRVGELRVGEMAVWVGVSAAHRGAAFDACRYIIDEVKARVPIWKHEHYLEGDAGWLHPELQP
ORF1094	0	+	1253184	1253796	203	54.58	pyrodigal	GGAG/GAGG	ATGCCAAAGAAAGTTGTAAAGAAAGGTGCGACCGCCAAATCCTCAGGACAAGGGGGAGGGGCGGCGGCGGGCAAGAAGTACACCTTGCAGATTGAGCTGGGCGTTCTCGACCACCTAGCGGGAAATCTTTACAGCAACGTTCCTGCCGTCTTGACGGAGATGGTGGCTAACGCATGGGATGCCGATGCCAAGGAGGTTCGAATTGATGTCGACCTCAAAGCGGGAAAAATCGTTGTGACCGACGACGGATTTGGCATGACGGCGAAGGACATCAACGAAAAATTTTTGACGGTCGGCTATCGCAAGCGGGAACAGCCCGGAGGTGATGTGACCCCCGGAGGTCGGCCCGTGATGGGGCGTAAGGGGGTGGGGAAACTCGCACCATTCTCGATCGCTGATAGCATTGAGGTCTATTCGAGAAGCAAAAATCAAAAGTCCGGCCTGTTGATGACGACCGCCGGCATCAGGACTGCCAAGAAGCGCAAAAAGTCTTATCACCCTGATGTGCGCGACTCGTCTGAGCTCATTCCCAAAAAGGGGACGACAATCGTCCTCACTGAACTAAAGATGGAGAGGTTCCGGCGGCCTAATGATACGCCCAGGATTTCCTAG	MPKKVVKKGATAKSSGQGGGAAAGKKYTLQIELGVLDHLAGNLYSNVPAVLTEMVANAWDADAKEVRIDVDLKAGKIVVTDDGFGMTAKDINEKFLTVGYRKREQPGGDVTPGGRPVMGRKGVGKLAPFSIADSIEVYSRSKNQKSGLLMTTAGIRTAKKRKKSYHPDVRDSSELIPKKGTTIVLTELKMERFRRPNDTPRIS
ORF1095	2	+	1253837	1254110	90	62.27	pyrodigal	GGAGG	ATGAGCAGTAAGCGGTATACGGATGAGTTCAAGATCGAGGCGGTCCGGCAAGTGACCGATCGTGGGTTCAAGGTGGCAGAGGTCGCCGAGCGACTGGGTGTCACCACGCACAGCCTGTACGCTTGGCTGCGCAAGTTCGGCAAGCCCGGCGTAGTACAGCGCGCTGAGGCGGACCAGAGCGCCGAAGTCCGGCGGCTGAAGATCGAGTTGCGCCGGGTGACGGAGGAGCGCGACATCCTAAAAAAGGCCGCCGCGTACTTTGCCAAGGGGTAA	MSSKRYTDEFKIEAVRQVTDRGFKVAEVAERLGVTTHSLYAWLRKFGKPGVVQRAEADQSAEVRRLKIELRRVTEERDILKKAAAYFAKG
ORF1096	1	+	1254163	1254970	268	62.58	pyrodigal	GGA/GAG/AGG	ATGTGCCGGGTTTTGCGGGTGAACCGGGCTGGATACTACGCGTGGCTAAAGTCGCCCGACAGTGAACGCGCCAAGGAAGACGAACGCCTGCTGGGGCTGATCAAGCACCACTGGTTGGCCAGCGGCAGTGTCTATGGGCATCGCAAGATTGCCAAGGATCTACGCGATCTGGGTGAGCGTTGCAGTCGCCATCGGGTGCATCGATTGATGCGCACCGAGGGACTGCGTGCCCAGGTGGGCTATGGCCGCAAGCCGCGCTTCCATGGCGGAACGCCGTGCAAGGCGGCAGCCAACCTGCTGGATCGACAGTTCGACGTGACCGAGCCGGACACGGCCTGGGCGAGCGACTTCACCTTCATCCGTACGCATGAAGGCTGGATGTACCTGGCTGTGGTGATCGATCTGTTTTCCAGGCAGGTCGTCGGCTGGGCGATGCGCGATCGAGCCGATACCGAGTTGGTCGTGCAGGCCTTGCTGTCGGCGGTGTGGCGGCGCAAACCCAGCGCTGGTTGCCTGGTTCATTCGGACCAGGGGTCTGTCTACACCAGCGATGACTGGCGCAGTTTCCTGGCGTCCCATGGCTTGGTGTGCAGCATGAGTCGGCGTGGCAACTGCCACGAGCGCGAAGCCTGCCCTTGGGGCACAACGCACCGGTGGAGAGCTTCTTTGGTCTGCTCAAACGCGAGCGGATCAGGCGGCGGATCTACCCCACCAAGGACGCCGCACGCGCCGAGGTGTTCGACTACATCGAGATGTTCTACAACCCACAACGCCGTCATGGTTCAACTGGCGACCTGTCCCCTGTAG	MCRVLRVNRAGYYAWLKSPDSERAKEDERLLGLIKHHWLASGSVYGHRKIAKDLRDLGERCSRHRVHRLMRTEGLRAQVGYGRKPRFHGGTPCKAAANLLDRQFDVTEPDTAWASDFTFIRTHEGWMYLAVVIDLFSRQVVGWAMRDRADTELVVQALLSAVWRRKPSAGCLVHSDQGSVYTSDDWRSFLASHGLVCSMSRRGNCHEREACPWGTTHRWRASLVCSNASGSGGGSTPPRTPHAPRCSTTSRCSTTHNAVMVQLATCPL
ORF1097	0	+	1255005	1256592	528	67.86	pyrodigal	GGAG/GAGG	GTGTCTACGGAACCCTGGGCGTATCACCGCGCCAAAGGGCATTCGTCCATCGCAGCGGCCGCCTACCGCGCTGGCCTGCTGCTGGAGGACGTGCTCACCGGCCTGCGCCACGACTACCGCCGGCGGGACGGCGTGGTCGAAACGCGCTGCATCGCCCCCGAAGACGCGCCCGATTGGGCCCTGGTGCCCGCTGAGCTCTGGCCGGCGGCAGAAGCAGCCGAGCGCCGGAAAGATGCGACCGTCGCGCGCGAGTTCGAGTTTGCGTTGCCCCACGAACTCGATGACCTCCAGCGGTCCGACCTGGCCGTCGAAGTCACCCGTGCGCTCGTCGGGCGCTATGGTTTTGCGGCGCAGGCCAGCATCCACAGTCCTGGTTCCAAGGATGGGCTGAACTGGCACGTCCACGTCCTGGCAACGACGCGTCGCATCGGACCGGGCGGCCTCACCGACAAAACCCGGGAACTCGACGGCGGGCCGTCGGGCAGGGCAGAGGTGGAGTGGGTCCGCGAGCTGGTCGCTTCCACCATCAATGCCCATCTTGAGAAGGCGGCGCTCGAGATTCGGGTGGACCATCGCAGTCTGGCCGCTCAGGCGGACGACGCGCTGGCGCGCGGCGATTTAGCCGCCGCTGCCGTGCTGTCCCGGGAGCCGACCAAGCACGTCGGCAAAAATGGCACAGCGCTAACCCGGCGGGGCCAGCCGTCGGAGCGTTCGGACGCAAACCGTCGAATCGAAGAGACCAACGAGGAGACCTTCCGAAAACTCATTGCCGTTTTCGAGCAGGAAGGGCGTGTCATGCCGGTGCCCGACGGTCACAGCCCGGCCCAGGCCGAGCGCGAGGCTCGCCGACCTTCTGATGTGCTGTTCTTGCCGCTCAGACGCGGGGCAGGGCACATCGAGGTGTCCCGCAGCATGGCGCCCATTGCCCGTGGGCTCGGACTGATGGAGGCCGAGGAGGCCAAGCCGTCGCGCGAGCCACGTTCGGTCTCGCAGCTCGCGGAGGAGGCCAGCGACGAGTGGGGCGTGGCTGCTCAAGCCGATCCCCGCTTGGCTCAAACGCTCCAAACAACCCTGGACCTGCTGCAGTGGATCAGAGAGCGCGTGACCGCCTTCGCCGAAGCGGCGCAGCTCCGTCCAGACCTCAACGAATTGCTGCGCCGGTTGCGGCGCTTCAAGGCAGCCACCATGAAGTTTGCCCGGCGGCTACTGGCGGTGCGCCGAGCGGAGAAGCTGCACCACATGGCCGAGAACGCGTGGCACGACTTCCTGGCGAACAATCCCGAGCCGGGAGCCTCATGGACGCAGGGAGACTGGAAGCAGCGGCGTGGGCGTCGGTTGAGCACCCTCGAAGCCCGAGCCGCAGAGCTGACCGATGCAAGGGCCAGGGTGACCCCGGAGGAACAAGCCCTCTGCGAGAAAGAAGCGTCGGCCAGCGCGGCGCATCTGGAGGCTTGGAGCCGGGACATGCTTCAGCGCTATCCCCTGCAGCTCGACATGGCGATCGAACCCGATCAGCCCCGGCCAAGCCCTGCCGTCTCCGCCTCCCCTGCTCCCGCCTACGTTCCCAAGCCGCCGCGCCTCCACTGA	MSTEPWAYHRAKGHSSIAAAAYRAGLLLEDVLTGLRHDYRRRDGVVETRCIAPEDAPDWALVPAELWPAAEAAERRKDATVAREFEFALPHELDDLQRSDLAVEVTRALVGRYGFAAQASIHSPGSKDGLNWHVHVLATTRRIGPGGLTDKTRELDGGPSGRAEVEWVRELVASTINAHLEKAALEIRVDHRSLAAQADDALARGDLAAAAVLSREPTKHVGKNGTALTRRGQPSERSDANRRIEETNEETFRKLIAVFEQEGRVMPVPDGHSPAQAEREARRPSDVLFLPLRRGAGHIEVSRSMAPIARGLGLMEAEEAKPSREPRSVSQLAEEASDEWGVAAQADPRLAQTLQTTLDLLQWIRERVTAFAEAAQLRPDLNELLRRLRRFKAATMKFARRLLAVRRAEKLHHMAENAWHDFLANNPEPGASWTQGDWKQRRGRRLSTLEARAAELTDARARVTPEEQALCEKEASASAAHLEAWSRDMLQRYPLQLDMAIEPDQPRPSPAVSASPAPAYVPKPPRLH
ORF1098	4	-	1256644	1256986	113	63.45	pyrodigal	AGGAG	TCAGTGAACCGTTGGGCGCTTCTTGCTGCGGACTGGATCCATCTGCGCGTCTTTCTTCTTCCGGCCCGCGCGCCATTCCTCCACCGACGGGAACTCGCGCACGATGACGGCCTCGCGGGTGCGCACCGGTTGGGAGGGCTGGGGTGGGGTGTGATCCAACGATTGAGCGGCGTTTCCTCCACCTGGTGGCTTCTTCTGGCTGTAAACGATCAGTTCGCCAGCGGAGGCCCAGGCGTTACAGACATTGCGTTGGCGCACCAGCGGTTCGTCCGAAAGCGTCTGGCTCATCAGACCGGCGAGCAGCTGGCCGGCGATTTCGAGCTGTTGGGGATGGGTGGTCAT	MTTHPQQLEIAGQLLAGLMSQTLSDEPLVRQRNVCNAWASAGELIVYSQKKPPGGGNAAQSLDHTPPQPSQPVRTREAVIVREFPSVEEWRAGRKKKDAQMDPVRSKKRPTVH
ORF1099	4	-	1257151	1257832	226	50.07	pyrodigal	GGA/GAG/AGG	TTAGCCAATCACTTTCCCTGGCCCAGGCTTCTGTTCAATACGATCCGCCGCTAGTGCGAGCAGTCCTGCAATGCGCTCAAGCTTTCCGGCCAAGATAAACACCACGACAGAGCCGATGAGTATGCCAAGGCTTCCAGCGTAAACAAATACTTTGGCGTTGGCTGGGTTAGACCATATGTTGACCTTCTCACCAGCGTCGAAAAGATTGACCAACACGACGCTAATCGCACCAAAGAACGTGGATAGTCCTGCCCGGCGAGTCAATAGTTTGTTTTCAAGGTCTATGTGTTTTGAGCGCTCTCGGAGAGTCTGCGGGTTGCATGTGCCGAGTTCGTCCATAATCTCGCTCTCTCTGGAGATAGCCGTGTCGATTCGGTCTGCCATCGGTTCATAGCCCTCCTTCCACGCCACAATGACCTGAATGATCTGAAGAAGCCCAAAGACGAGAAAGACAGCCACTAATGCCGGTAGTGCCACTATCAAGACATTCTTGGCATTTGTGTTGCTAATCCATGCAAGGTTGCTAGCTGCAACCACCCCGAAGGCAAAAAGTAAAAGAGCCACCATTCCACGAAATATGTATTTTTCAAAGCGCTCAAGCTTTCCTGCTCTCTCGGGGCGCTTGATCTTTTGGAGCATCTGAAAGGTGCTTGGGATTGGACTGTATTTGGGCTCAGTCAT	MTEPKYSPIPSTFQMLQKIKRPERAGKLERFEKYIFRGMVALLLFAFGVVAASNLAWISNTNAKNVLIVALPALVAVFLVFGLLQIIQVIVAWKEGYEPMADRIDTAISRESEIMDELGTCNPQTLRERSKHIDLENKLLTRRAGLSTFFGAISVVLVNLFDAGEKVNIWSNPANAKVFVYAGSLGILIGSVVVFILAGKLERIAGLLALAADRIEQKPGPGKVIG
ORF1100	3	-	1257977	1259495	505	64.95	pyrodigal		TTAGCGCGGTGCCCGCGCGCCAGATGCTTTCCTGTTACCGGGGGCTTCTGAAAGAAGGGGACGAATCGCGTCGAGGCTGAGTCCGTAAGCCAGCACGGATAGCCCAGGCGATACACCCCGAAGCCCGTCCAGCTTCTCCTGGGCGGTGAAGGCACGGCTGTAGGTGACGTGGTGCTCGTCGTCCAACTCGTGACCCACAAGCTGTGCGCGAAGCTCGGAAACCACTCCCGCGCCCTGCAACTCTTGGATCAGGGTTTTGCGCAGCGAGTGGAAACCGCGCTTGGCCGTGGGCCAGTTCTTTCCCACCTCGGCCAGGTGCCGGCTGAAGGCCTTGGAGATCCAGTTGCCTTGGCCATTCTTGGCATCGGCTTTGGCCGCCGGGAACAAGCGCTCCTGGCCCTCGGCGCGCGCCTGCTCGACCCAGCTCAGGAAGCCCAGGGCGAGCAGGTCGGGGTGGACCGGCACCGTCCTCAAGCTCACGTCCGTCTTCACCTTTTGATGCTCGCCTTCGTCCGAAATCTGGATGCAGGGGAGGCCGCCTTCCTCCACCACATCGGCGGTCAACAGTTGGCCCACCTCCGAAGCGCGGGCGCCGGTATACAAGCCAATGAGGGAGGCCCACCGCGCAGCCAAGGGCAGACCTTCGAAGGCCGCCGGCGCGAACAGGGCCTGAACCTGGTGGGCGTCGTAAGCCTTGAAGCCGAACTTGCGCCGGGCGCGTTTCTCGCGAGTGGAGTAGCTCACGTGCCCGGACGCGGGGTTGTCGCCCCGGTGGTAGTGGCCGGAGGCTTGGGCCCACTCGAAGAAGCCGCCCTTGCCGCCGATGTAGGACTGCTTGTTGGTCAGGGTCGGAGTGGAGGCGCCTTTGTCGCGCATATCCTGATACCACCGGGCCAAGTCCGAGCGGGTAACCGTGTGCAGCTTGGTCTTCTCGCCCAGGAAGCTGGTCAACAGCTCGATGGCGGTCCGCTTGATGGTCCAGGTCTTGGGCAAGGTGCTGCCCTTGAGGCTGGTCAGCCAAGCATCACGGGCCTTGCCCAGGGTGATCGTCTCAATGGCGGGCTTCGTCGTCCGCCGTGGTGTCGGAAGAGGCGGCACGTGCTGTTGAATCAGCTCCCCCAGCGCGCTGGGCTGCGGGGCGGTGAGCGCCATGAGTTGCTGGTAGAGCGTGACGTCCTCTGGGGAGTCGATCTGCCATTGCTCGGTGATCGACCCGTCTGCCGAACGCGTCCGGTTCAGCGTCAGCTCCTGCGGACGTTCGGTGCCGGTCAGGCGTGCCAGGAGCGCGTCCAAGTCGTCGTCTCGGCTTTGCATGCGTCGTTCCCTCAACACAATGAAGACCTGAGCATAGCGGGCAGCCAGCGTCAGTGCGCGCAGCCGGGCCTCGCGCATGTCGTAGGTGTGCAGGGTGCGTTTGAAGGTCTGGCGACCGACGATGGGCTGCAAATCGACCGGCACACGCTGGCGGTAGGACCAGAGTCCGGAGGGGGCTCGAACGAGATGATGAGGAATGCGCAT	MRIPHHLVRAPSGLWSYRQRVPVDLQPIVGRQTFKRTLHTYDMREARLRALTLAARYAQVFIVLRERRMQSRDDDLDALLARLTGTERPQELTLNRTRSADGSITEQWQIDSPEDVTLYQQLMALTAPQPSALGELIQQHVPPLPTPRRTTKPAIETITLGKARDAWLTSLKGSTLPKTWTIKRTAIELLTSFLGEKTKLHTVTRSDLARWYQDMRDKGASTPTLTNKQSYIGGKGGFFEWAQASGHYHRGDNPASGHVSYSTREKRARRKFGFKAYDAHQVQALFAPAAFEGLPLAARWASLIGLYTGARASEVGQLLTADVVEEGGLPCIQISDEGEHQKVKTDVSLRTVPVHPDLLALGFLSWVEQARAEGQERLFPAAKADAKNGQGNWISKAFSRHLAEVGKNWPTAKRGFHSLRKTLIQELQGAGVVSELRAQLVGHELDDEHHVTYSRAFTAQEKLDGLRGVSPGLSVLAYGLSLDAIRPLLSEAPGNRKASGARAPR
ORF1101	0	+	1259808	1261878	689	67.44	pyrodigal		ATGTCTTATCTTGTTCTCGCCCGCAAGTGGCGCCCGAAGCGTTTTGCCGAACTCGTAGGCCAGGAACACGTGGTCCGCGCGCTCAGTAACGCGCTCGACAGTGGGCGCGTGCATCACGCGTTCCTGTTCACCGGCACCCGTGGCGTGGGCAAGACCACCATCGCGCGCATTTTCGCCAAATCGCTCAATTGCGAGACCGGCACCAGTGCCGATCCGTGCGGGACGTGCCCGGCCTGCCTGGACATCGATGCCGGTCGCTACATCGACCTGCTGGAGATCGACGCCGCGTCCAACACCGGCGTGGACGACGTGCGCGAGGTGATCGAGAACGCCCAGTACATGCCCTCGCGCGGAAAGTTCAAGGTCTACCTGATCGACGAAGTGCACATGCTCTCCAAGGCGGCGTTCAATGCGCTGCTGAAGACGCTGGAAGAGCCGCCGGAACACGTGAAGTTCCTGCTGGCCACCACCGATCCGCAGAAACTTCCGGTGACGGTGCTGTCGCGCTGCCTGCAGTTCAACCTCAAGCGGTTGGACGAAGACCAGATTCAGGGCCAGATGACACGCATCCTGGCCGCCGAACCGATCGAATCGGATCCGTCGGCGATCGTGCAGCTGTCCAAGGCGGCCGACGGTTCGCTGCGCGATGGTCTGTCGCTGCTGGACCAGGCGATCGCCTATGCCGGCGGCGCGCTGCGCGAGGACGTGGTGCGCACCATGCTGGGCACGGTCGATCGCACCCAGGTCGGCGCCATGCTGCACGCGTTGACCGACGGCGATGGCGCGCGCCTGCTGCAGGTAGTGGCGGCGCTGGCCGAATTTTCGCCCGACTGGAGCGGCGTGCTGGAGGCCCTGGCCGAGGCGTTGCATCGAGTGCAGGTGCAGCAGCTGGTGCCCTCGGTGGCCTTTGTCGGCGACGGCATCGACCCAACCCCGTTTGCAGCGCAGCTGCGGCCGGAAGTGGTGCAGTTGTGGTACCAGATGGCGCTGAACGGGCGCCGCGATCTGTATCTGGCGCCCAGCCCGCGCGCCGGTTTCGAAATGGCGGTGCTGCGCATGCTCGCCTTTCGCCCCGCAGCGGCGGTACCGGCTGGCGGCTCGGATGACGGGCGCGGTGCCACTGCTGGCGGTGGCGCGCGTTCGGCCGCTGCCGGCGGTCAGCTTGCTGCTCCAGTAGCGGCGGCACCGGTGACGTCCGCGCCCGCCGTAGTGGCCGCGCCGACTGCGGTGACGGATACGATGCCTGTTGCGGCTGCGGAGGCGTCCTTGCCGGCATCAGGGACCCGGGCAACTCCGGCTCCCCTTGTCGTGCTTTCTCCCCAAGAGTCTTCTCCGGCCAGTCGCGCGTCTGCAGCCAATGCGCGCAATGACGACACGCCGCCCTGGGCAGTGGACGATGCGCCGGTGCGTGCGCGGGCCACGCCTACACCCGACACGATGGGCGTGCTTGCGCCTGAAGCGGCAATGGCTCCGCCGTCTGCACCCGTCGAGCTCGCGCAACCCGATGGGATTGCGTCTGACGCTGCGGTGGAAGCTCCGGCTTCGGTTGTAGTGCCTTCACCGGCCGCGCTTGTCGAGCCCTCGTCGCCTGAAGAGCCAGCGGTGGTCGCGTCAGCGGCAACGGCAGGGGCTGCATCAGACGCGGCAACCGACGCGGCGGCCCTGCTCGATGACGGCCGCATCGCCGATGCCGAGCAATGGCTGGAGCTGGTGACGCGCAGTGGCTTGAATGGCCCGTCGCGCCAGCTGGCCGCCAACGCCGCGTTTATCGGCCATCGCGATGGCGTGCTGCGGCTCGCACTCGCGCCGGGCTTCGAATATCTCAACTCCGAGCGCTCCATCGCCAATCTCGCGCAGGCGCTGGCACCGGTGTTGGGAAACGCGCCGCGCATCGTCGTCGAAACCGGCAGCGCCGACGTCGAAACCTTGCATGAGCGTGCCAGCCGCCAGAAAGGCGAGCGCCAGAGCGCGGCCGAAACAGCCTTCATGAACGACCCGACGGTGCAGCTGCTGGTTCAGCAGCAAGGCGCGCGGATCGTGCCCGATTCCATCCGCCCTTACGACGAGTAA	MSYLVLARKWRPKRFAELVGQEHVVRALSNALDSGRVHHAFLFTGTRGVGKTTIARIFAKSLNCETGTSADPCGTCPACLDIDAGRYIDLLEIDAASNTGVDDVREVIENAQYMPSRGKFKVYLIDEVHMLSKAAFNALLKTLEEPPEHVKFLLATTDPQKLPVTVLSRCLQFNLKRLDEDQIQGQMTRILAAEPIESDPSAIVQLSKAADGSLRDGLSLLDQAIAYAGGALREDVVRTMLGTVDRTQVGAMLHALTDGDGARLLQVVAALAEFSPDWSGVLEALAEALHRVQVQQLVPSVAFVGDGIDPTPFAAQLRPEVVQLWYQMALNGRRDLYLAPSPRAGFEMAVLRMLAFRPAAAVPAGGSDDGRGATAGGGARSAAAGGQLAAPVAAAPVTSAPAVVAAPTAVTDTMPVAAAEASLPASGTRATPAPLVVLSPQESSPASRASAANARNDDTPPWAVDDAPVRARATPTPDTMGVLAPEAAMAPPSAPVELAQPDGIASDAAVEAPASVVVPSPAALVEPSSPEEPAVVASAATAGAASDAATDAAALLDDGRIADAEQWLELVTRSGLNGPSRQLAANAAFIGHRDGVLRLALAPGFEYLNSERSIANLAQALAPVLGNAPRIVVETGSADVETLHERASRQKGERQSAAETAFMNDPTVQLLVQQQGARIVPDSIRPYDE
ORF1102	0	+	1261884	1262205	106	63.86	pyrodigal	GGA/GAG/AGG	ATGCGTGGAAACATTGCCCAACTGATGCAGCAGGCGCAGAAGATGCAGGAAAACCTGCAGCGCGCCCAGGAAGAACTGGCCAAGCTGGAAGTCACCGGCACCGCTGGCGGTGGCATGGTCAGCGTGACGCTGACCGGCGCCAAGGAGTGCCGCAAGGTGCGCATCGACCCAAGCATCCTCTCCGACCAGGAGATGGCCGAGGATCTGATCGCCGCCGCCTTCAACGACGCCTCCAACAAGATCGACGCCGAATCCAAGGACCGCATGGGCTCGGCGACCGCCGGCATGCAGTTGCCGCCGGGCATGAAGCTCCCGTTCTGA	MRGNIAQLMQQAQKMQENLQRAQEELAKLEVTGTAGGGMVSVTLTGAKECRKVRIDPSILSDQEMAEDLIAAAFNDASNKIDAESKDRMGSATAGMQLPPGMKLPF
ORF1103	1	+	1262302	1262896	197	67.17	pyrodigal		ATGTCCACTCTGCTCGAACAACTGATCGAGGCCTTCCGGGTATTGCCCGGTGTGGGCCAGAAATCGGCGCAACGCATGGCCTATCACGTGCTCGAACGCGAGCGTGAGGGCGGGCGTCGGCTTGCCGCTGCGTTGGGCAGCGCGGTGGAAAAGGTGGGGCATTGCGTGCAGTGCCGCGACTTCACCGAATCGGAAATCTGCACCATCTGCGCCAGCAGCAGCCGCGACCGGCAGCAGCTGTGCGTGGTGGAGTCGCCGGCCGACCGCCTGGCGATCGAGCACGCCACCGGCTACCGCGGGCTGTATTTCATCCTGCAGGGGCGCCTGTCGCCGCTAGATGGCATCGGCCCGCGCGAACTGGGGCTGGACCGGCTCAGTGAACGTCTGGCTGCTGGCGAAGTGACCGAAATGATCATCGCCACCAACGCCACCGTGGAAGGCGAGGCAACCGCCCATTACCTGGCGCAGCTTGCCCGCCAGCACGCAGTGCGCCCGAGCCGGCTTGCCCAGGGCATGCCACTGGGCGGCGAGCTGGAGTACGTGGACCGCGGCACCCTGTCGCACGCCTTCGGCACCCGCAGTGAGGTGCTTTGA	MSTLLEQLIEAFRVLPGVGQKSAQRMAYHVLEREREGGRRLAAALGSAVEKVGHCVQCRDFTESEICTICASSSRDRQQLCVVESPADRLAIEHATGYRGLYFILQGRLSPLDGIGPRELGLDRLSERLAAGEVTEMIIATNATVEGEATAHYLAQLARQHAVRPSRLAQGMPLGGELEYVDRGTLSHAFGTRSEVL
ORF1104	0	+	1263000	1263351	116	61.82	pyrodigal		ATGTCTGACACCATCTTCGGCAAAATCATTCGTCGCGAAATTCCGGCCACCATCGTCTATGAAGACGACGAGGTGCTGGGCTTCGAAGACATCGCGCCGCAGGCGCCAGTGCATGTGCTCTTCATTCCCAAGCAGCACGCTTTTCCGACCCTGGACGATGTCCCGCCGGAGCAGGCGCTGTTGGTTGGCAAGTTGGCAATCGCGGCGGCGACCTACGCGCGCGCGCAAGGGCTGGCGCAAGACGGCTACCGCATCGTGATGAATTGCCGCGAGCATGCCGGCCAGACGGTCTTCCATATCCATTTGCATCTGCTGGCCGGTGCGCCGCTGGGCCGTTTCGGTACGCCGTGA	MSDTIFGKIIRREIPATIVYEDDEVLGFEDIAPQAPVHVLFIPKQHAFPTLDDVPPEQALLVGKLAIAAATYARAQGLAQDGYRIVMNCREHAGQTVFHIHLHLLAGAPLGRFGTP
ORF1105	4	-	1263469	1264003	177	66.67	pyrodigal	GGAG/GAGG	TCACCACCAGCCGCGGCCCCAACCCCAACCGCCGCCCCAGCGCGGACCCCACGGGTCGCCCCACGGGCCATACGGGTAAGCCGGCACGACTTCCACATCGCGCACGATCGGCCACAGGTAGACCACGTCGGCATTGACCTTGGGCAGCTTGTAGTCGTACTCGCCGATCTGGGTGGTTTCGTAGCCTTCGATCTTGCCGATGAAGGTCACTTCGCGCCCCGGCTCGAACACCGCTGGATCGTAGAAGCCAGAGCGGCAGGCCAGGAAGCGGCCATCGCTGGCATCCACGGCATTACGGTCGGGGCGACCGCTGGCATTGAGCGGGCGCGAGATCAGCTCGAAGCAGGTCTGGCCCTGGCCAGGCGTGGTCTTGATGATCTTGCCACCCCAGCGCACGGGCGTGCCGACCTGGGCGCTGGCGGTGGAATCGCTCGGACTGACCGCGGGGAACTGGCCCTGCAGCGGCTTGGGTGCGGTGGCGCAGGCTGCGAGCCCGAGCACAGCGATAAGAGGAACAAGAAAACGGGTACTCAT	MSTRFLVPLIAVLGLAACATAPKPLQGQFPAVSPSDSTASAQVGTPVRWGGKIIKTTPGQGQTCFELISRPLNASGRPDRNAVDASDGRFLACRSGFYDPAVFEPGREVTFIGKIEGYETTQIGEYDYKLPKVNADVVYLWPIVRDVEVVPAYPYGPWGDPWGPRWGGGWGWGRGWW
ORF1106	5	-	1263999	1265952	650	68.10	pyrodigal		TCATGAGGAAGCTCCGGTTCGCGGGCGATGCTGCAGCAAGTCTTTCAAGAGAGGGGCGCTGTCCGAATCAGCGCCAGCGTATCGCGCGGCAGCGAAACGTTGGCTGAGTGCCAACAGGGGCGTATTCGGGTGTGAGCGGGCGACACGTTGCGCCCACACACTGGCCGGTTCGTGCGGTTCACGGGCAAGGCCGAGCTTGCGGTAGCGGTGGCTCAGTCGGTGCCAGGCGCGCAGCAACGGGTCGCGCTCACGTTCGCCCCGTGCCAGCAGCCAGCCCATCCACGCCAGCGCGCTCACCGCGAACACGCCGAAGATGGCGGCCAGTTGCGAGGTGTCCAGGCGATCGATGCCGAAGGGTTGCAGCAGCCGTTGCTGGCGATCGGCATCGAAGGACAGCACCAGCTCGTTCCAGCCTCGCCGCAGCCAGTCGCTGACCTGGCCCAGGCTGGCCCATGTGCCAAGGTCGGCGAAGTCGTTGCCGCCGCCGGTTTGCAGGCGATCTTCGAGCGTGTCGTAGATGCGTTCCGGCGCCACTGCGGCGGTGGGGTCCACGCGCGCCCAGCCACGCCCGGCCAGCCAGACTTCGGTCCAGGCATGCGCATCCATGCGCCGTACCACCCAGTAATTGCCCAGCCGGTTGTAAGTGCCGCCGGCGTACCCGGTCACCACGCGCGCCGGGATGCCGGCCGCGCGCATCAGCACCACGAACGAGGAGCTGAAGTGTTCGCAGAAACCGGCCTTTTGCTGAAACAGGAATTCGTCGACGCTGTTGCGGCCGAGCAGCGGCGTTTCGAGCGTGTAGGCGAATTCGCGGGTGATCCACTGCAGCGCGCGCTGCACCACCGCATCGTCGTTGTTGCCGGCCTCGCGACGCCATTGCCGTGCCAGCGTCAGCGTGCGCGGATTGAAACCGGGCGGCAGGGCAAGGGCACGCTTGCGCAACTGATCGGGCAGGTCGGCATCGAAGCGCGTTGGCGGTGCCGATTGCAGGTCCCAGCGGGTCAGTGCACTCAACGGCCGTTGCGCGAACAGTTCGTAGTCGGGCGATAACTCGGCGTTGGGCACGCCCTGGGTAGGCAGATCCAGCGACACCAGTTGGCGGCGATCGGTGGGCTCGTAATCCAGGCGGTAACGGTAGGTTTGCGGGCCTGCGGTGACCGAAGCGGGCTGGGCGCGGCCGGTCCAGCGCGCGCGCTGCCAGGTGCGGCCGTCGAAGTCCCACATCACCGGACCGCGCCAATAGCGCTGTTGCGGCGGTGGCGCCTTGCCGGCGAATTGCACGCGCAAGGCCGGGCTGTCGTCGGCCATCAGGTCGATCCATTCGCCTGGCGACATGTTGTCCGACAAGCCAGGCCGGGAGAGCGCGCGTTCGGGCACGCCCCACAGCGGCGCACTCAGGCGCGGCAGCAACCAGAACGTGGCCAGGGCCAGCGGCACGCCGATGGCAACCAGCTTGCCGATACCGCGCAATTGCAGGCGCAGGGCCGGCGTGGCGGTATGGTGTTCTTCGTCGGCCAGCCGCTGCATGCTCAGCAAGGCGCTGACCACCGCCAGCAGCGCCAGGCCCATCGTCGCCGGGCCCTGGTCGAGCAGAAAGGCGGCAAACGGTGCGAACAACGCAAAACCCAACAGGCTGCGTGCATCGCGCAGGGTGCGCAGCTCGGAGGCCTTGATCGCCAGCATCGATGCCAGCACCGCGCAGCCGGTGTCGCGGCCGAAGCGCATGCCGATCTGCCAATACACCGCCGCCAGCATTGCGATCACCAACAACAGCCGCACCGGCGCCATCAAGGTGCCGCGCCAGCTCAGCACGCCGACCAGCACCGCGGCCACCGCGACAGTGGCCGCAAGCAGGCCCGGCAACTGCAACAGCAACGGCGTCAATGCCAGCCAACTGGTGGCCAGCACCCAGGCGCGGCTGGCCTGGCTGATCGGGAGGGCGGGCTCAGTCAT	MTEPALPISQASRAWVLATSWLALTPLLLQLPGLLAATVAVAAVLVGVLSWRGTLMAPVRLLLVIAMLAAVYWQIGMRFGRDTGCAVLASMLAIKASELRTLRDARSLLGFALFAPFAAFLLDQGPATMGLALLAVVSALLSMQRLADEEHHTATPALRLQLRGIGKLVAIGVPLALATFWLLPRLSAPLWGVPERALSRPGLSDNMSPGEWIDLMADDSPALRVQFAGKAPPPQQRYWRGPVMWDFDGRTWQRARWTGRAQPASVTAGPQTYRYRLDYEPTDRRQLVSLDLPTQGVPNAELSPDYELFAQRPLSALTRWDLQSAPPTRFDADLPDQLRKRALALPPGFNPRTLTLARQWRREAGNNDDAVVQRALQWITREFAYTLETPLLGRNSVDEFLFQQKAGFCEHFSSSFVVLMRAAGIPARVVTGYAGGTYNRLGNYWVVRRMDAHAWTEVWLAGRGWARVDPTAAVAPERIYDTLEDRLQTGGGNDFADLGTWASLGQVSDWLRRGWNELVLSFDADRQQRLLQPFGIDRLDTSQLAAIFGVFAVSALAWMGWLLARGERERDPLLRAWHRLSHRYRKLGLAREPHEPASVWAQRVARSHPNTPLLALSQRFAAARYAGADSDSAPLLKDLLQHRPRTGASS
ORF1107	4	-	1265944	1266889	314	68.04	pyrodigal	GGA/GAG/AGG	TCAGTCATGCGGAAGCAGGGCCAGGGCGCGTTGGCACAGGTGGTGGTGCGAAGGTCCCTGCGCGGGACCTAACGGTGGCTGGCCAGGCAGCAGCAGGCGATAACGGCGCCCGTCGCGTTCGGCCAGGTTGACCCAGCGGGCAAGGCGCGCAATGCGGCGCTCATACGGCAGCGCGTTGAGTGCACGCCAGTCCAGTGTGACGTCGATTCCCAGTGGCTGTTCGTATTCGCGCACCAAGAGCGTGTCGCGCCGTGCCGAGTGTTTCCAGGAGATCGTGCGCGGGGCGTCGCCAGCGCGATACGGGCGCAGTTGGTGCAGCTCTTCGCCTTGCGCATGCAGGCGCGTCTTGTTGGGCGAGCCCGCACCATCGGGCAGCGCCGGACCTTGTTCTTCGGGCCTGGGATAGGCCAGCAACGGCGTTTCCGGCCATACCCACGACCAGGCGCGCACCAGGCCCAGCGGCTGGGTGCTGGACAGACGAATGCGCTCGATATCCTGCCAGCCGCGGCGCTGGGTCGGCACCAGCAGATCGACCTCGGCCATATCGTGCTCGATCAACGCACAGAAGCCACTGCGGTCCAGGTGATCCAGGCGCAGCCCGCGTCGTGCGCGGGTATCGCGACGCGCCAACGACACCCGCATGCGCAGCGGTTCGCCGGCGACCACCGGTTCGGCCGATACCGCTTCGATACGCAGCGCCGATAGCTGCAGGTGCGCCATGATGCTGCTGGCGATCCCGGCCGTGGCCAGCAGCAGTGCGAGCAGCAGCGCCGGATTGTTGTTGTAGTTCAGTGCGCCGAGCAGCATCGCCAGCAGTAACGCCGTGACGAACAGCCCGAAGCGGGTCGGCAGCACATAGATGCGCCGCCGATCCAGCACGATCGGCAAGCCTTCCGCGCCCCGCGGCCGCACCAGCAGGCTGAGCCGGCGGACGATGCCGCGCAT	MRGIVRRLSLLVRPRGAEGLPIVLDRRRIYVLPTRFGLFVTALLLAMLLGALNYNNNPALLLALLLATAGIASSIMAHLQLSALRIEAVSAEPVVAGEPLRMRVSLARRDTRARRGLRLDHLDRSGFCALIEHDMAEVDLLVPTQRRGWQDIERIRLSSTQPLGLVRAWSWVWPETPLLAYPRPEEQGPALPDGAGSPNKTRLHAQGEELHQLRPYRAGDAPRTISWKHSARRDTLLVREYEQPLGIDVTLDWRALNALPYERRIARLARWVNLAERDGRRYRLLLPGQPPLGPAQGPSHHHLCQRALALLPHD
ORF1108	5	-	1266906	1267860	317	68.24	pyrodigal	GGA/GAG/AGG	TCAGTCCACCGGCACGCTGTGCAGCAGCGCCTTGGCCAGCGCCGGCCCGGACGACGATTCGGCTTCCGGCACCAGCCGGTGCCCGGCCACAGCCACAAACAGCGCCTGCACGTCTTCGGGCAGCACGTGCTCGCGCCCGAGCAGCAGTGCGTAGGCCTTGGCCGCGCGCAGCAAGGCGATCCCGGCGCGTGGCGACAGGCCCACGCGCACCCCGGCATGCTGGCGGCTACGCAGCAACAAGGCCTGCACATAGCCGATCAGCGCATCGCTGGTATGGACTTGGTTGACCACCCCGCGCAGCGCGACCACGTCGGCGTCGCTCAATTGCGGGGCGGCCTGGGCGATCAGTTCGCGCCGATCCGTGCCCGACAGCAGCGCACGCTCGGCATCGGCGCTGGGGTAGCCCAGGCTCAGCCGCAGCAGGAAGCGGTCCAGCTGCGAGTCGGGCAGCGGGAAGGTGCCCGACAGATCGACCGGGTTCTGCGTGGCAATCACGAAGAACGGCTCCGGCAATGCATGCGTCACGCCATCCAGCGTCACCTGCTGCTCGGCCATCGCTTCCAGCAGCGAGCTCTGCGTACGCGGCGGAGCCCGGTTGATTTCGTCGGCCAGCAGCACGTTGGTGAACACCGGGCCGGGATGGAACTGGAACTGCCGCGAGGCGGCGTCGTAGACGGACACGCCCAGCACATCGGCCGGCAGCAGGTCGGAGGTGAACTGCACGCGCTGGAAGCCCAGCCCCAGGCTGGAGGCCATCGCATGGGCGAGGGTGGTCTTGCCCAGGCCGGGCAGGTCCTCGATCAATAAATGTCCTCCGGACAGCAGTGCCACGAACGCCAGCCGCACTTCCTGCGCCTTGCCCAGCAGCAGCGAATTGACCTGGTCTTGTGCGCGCCGCAGCGATTGACGCAGCGCATCGGTTAGCATTTCCGTGGAACGCAGCGGTGTCGACAT	MSTPLRSTEMLTDALRQSLRRAQDQVNSLLLGKAQEVRLAFVALLSGGHLLIEDLPGLGKTTLAHAMASSLGLGFQRVQFTSDLLPADVLGVSVYDAASRQFQFHPGPVFTNVLLADEINRAPPRTQSSLLEAMAEQQVTLDGVTHALPEPFFVIATQNPVDLSGTFPLPDSQLDRFLLRLSLGYPSADAERALLSGTDRRELIAQAAPQLSDADVVALRGVVNQVHTSDALIGYVQALLLRSRQHAGVRVGLSPRAGIALLRAAKAYALLLGREHVLPEDVQALFVAVAGHRLVPEAESSSGPALAKALLHSVPVD
ORF1109	1	+	1267897	1269751	617	67.37	pyrodigal	GGA/GAG/AGG	ATGCAGGGGGACCAACGCGCACATCGCACCTTCGTGATCCTGTGGACACTGGCGACAGCCGTCAAGCTGTTGATCGCCGCACGCTTGCCGCTATTCGTTGACGAGGCCTTCTACTGGCAGGAAGGCCAGCATCTGGCGGCGGCGTATTCGGATCTGCCGGGCATGACCGCCTGGCTGGCGCGGCTGGGCGTGGAGCTGGGCGGACATCATCTGCTGGCGTTGCGGCTGCCGTTTCTGGCCATTTCCGCGCTGATTCCCTGGTTGATCGCGCATATCGCCACGCGCTGGTTCGGCTCCACGCTGGGCTGGCAGGCCGGCAGCCTGACCTTGCTGATGCCGCTGTCGGCCACGCTGGGCATTCTGGCCGTGCCGGATGTGCCGATGGCATTGGCGGCGGTGCTGTGCATGGATGCCGGTGCGCGCTTGTTGCGCGAGGTCGATGCCACCAGCGCGCTGGAGCTCGCCATCGGCCTGGTCATCGGTGCGCTCAGCCACTACCGCTTTGTCGGGGTGATCGGGGTGGGCTGCATCGCATTGCTGTGCATCCCGCAGGGGCGTGCGGTGATGCGCGACCCACGCATCTGGATGGCGCTGACCGTCGGCGCGGTGAGCTGGCTGCCGCTGCTGTTCTGGAACACCGACCACGACGATGCCGGGTTGCGCTTTCAATTGGTCGACCGGCATCCGTGGCGGTTCCAGATCGGCGGGCTGTGGTTTGTGCTGATCCAGACGGTGGCGGTGACGCCGCTGTTGGCCTGGGCGATGGTCAAGGTCGGTCTGGCCGGCACCCGCAGCGGCGGCGGCTCGCGCGCGCAATGGCGCTATTTCGGCTTGCTCGGCGGCATTTCGACCGTGGCGATCTTCGTGCTGGGCTTCTTCAGCGATGCCGAGCGGATCAGCTTCCACTGGCCGCTGCCCGGCTATCTGGCGCTGCTGGTGGCGGTGCCGGTGATCCTGATGCGCTGGCCGCATCCGCTACGCCGCACGGCGTGGTTGATCGCACTGCTGGGCATGCTCGGCGCATACGGCTACTACTTGGCGGTGTCGGTGCCGTCGATCCGCGCGCATGCCGCCGGCGAAAAATACTACCCGCGCAACTTCGCCGGCTGGAACGATCTGGCGGCTGCGGTCAAATCGCGGCTGGCGCAGATGCCGCCGGGCACGCGCGTGTTGGCGGAGAACTTCAAGGTTGGCGCCGAGCTCGGCTTCCAGTTGCACGATGCCAAGATCGAGGTGCTGCGTGCCGCGTTGAACGACAAGCACGGGCGCAGCGCGCAGCTGCAGCAGTGGGGGTTGCTCAGCGACGGTACGCGTGACGGGCAGCGGCTGCTGGTGCTCTCGCCCAGCGATCAGCGCTACCGCGACCTGCTCACGCGTTACCACGCCATCTGCGACATGGTCGGCCCGCTGCCGCCGCCCACTGTGGTCTCCACCGATCACGGCTATCAGCGCTTTCTGCTGTTCGCACTGCCCGCGCAACGCCAGCCCGGGCCGTGCGCGACCCCGGCGATGGCGTGGATCGATGCGCCGCTGCCGGATGTCGCCGTGTCCGGCACGCTTCAAGTGCATGGCTGGGCCTTCAAGGATGGCGTTGGGCTAGCGAATGTCGAGCTGCTGCTCGACGGTCGCCCGATCGCGCAGGCCACCTACGGCACGCCGCTGGATGTGCGCCCGTACTGGAAAATCTCCACCGACCCGCAGCATCCCAACGTCGGCTTCACTGCAACGCTCGACACCCACGCCTTGCCGCCCGGCACGCACTGGCTGGGCCTGCGCCTGCATGGCCGCGACGGCAGCGTCGAGGATTGGTGGGAGCAGCCCCTTACCGTTTCAGCACCTCAGAGCACGCGATGA	MQGDQRAHRTFVILWTLATAVKLLIAARLPLFVDEAFYWQEGQHLAAAYSDLPGMTAWLARLGVELGGHHLLALRLPFLAISALIPWLIAHIATRWFGSTLGWQAGSLTLLMPLSATLGILAVPDVPMALAAVLCMDAGARLLREVDATSALELAIGLVIGALSHYRFVGVIGVGCIALLCIPQGRAVMRDPRIWMALTVGAVSWLPLLFWNTDHDDAGLRFQLVDRHPWRFQIGGLWFVLIQTVAVTPLLAWAMVKVGLAGTRSGGGSRAQWRYFGLLGGISTVAIFVLGFFSDAERISFHWPLPGYLALLVAVPVILMRWPHPLRRTAWLIALLGMLGAYGYYLAVSVPSIRAHAAGEKYYPRNFAGWNDLAAAVKSRLAQMPPGTRVLAENFKVGAELGFQLHDAKIEVLRAALNDKHGRSAQLQQWGLLSDGTRDGQRLLVLSPSDQRYRDLLTRYHAICDMVGPLPPPTVVSTDHGYQRFLLFALPAQRQPGPCATPAMAWIDAPLPDVAVSGTLQVHGWAFKDGVGLANVELLLDGRPIAQATYGTPLDVRPYWKISTDPQHPNVGFTATLDTHALPPGTHWLGLRLHGRDGSVEDWWEQPLTVSAPQSTR
ORF1110	2	+	1269983	1270742	252	64.82	pyrodigal	GGA/GAG/AGG	GTGGTACGGCGTGGATTTGCCGATGTCGAGGCCGACATCTACGTGTTGGTCGATGGCGACGCCACCTACGATGCCGCCGCCGCGCCGGCGCTGGTGCGCAAGCTGGTCGACGAGCGCCTGGACATGGTGGTCGGTGCGCGGCGCGATCAGCAGCAGGCCGCGTATCGGCCGGGGCATCGGTTGGGCAACGTCTTGCTGACGCGCTGCGCGGGGCTGCTGTTCGGCCGCAGCTTCGACGACATGCTGTCCGGCTACCGGGTGTTCTCGCGGCGCTACGTCAAATCGTTCGCCGCCCACGCGCAGGGCTTCGAGACCGAAACCGAACTGGCCGTGCATGCCTTGCAGCTGCGCATGCCGGTGGCCGAGGTCGAAACCGCCTATGGCGTGCGTCCGGAAGGCTCGCAAAGCAAGTTGAACACCTGGCGCGATGGCTGGCGCATCCTCGTCACGATCGTCAAATTGTTCAAGGCCGAGCGGCCGTTACTGTTCTTCTCGATCGGCTTCGTGCTCAGCGCCACATTGTCGGTGGTGCTGGCGATCCCCTTGTTCGAGACCTATTTCCAGACCGGGCTGGTGCCGCGCTTCCCCACTGCAATTCTGTGCGTGGCGCTGATGCTGCTCGGCTTCCTGCTGCTGGCCTGCGGTCTGATTCTGGATACCGTCACGCGTGGACGGGTGGAGGCCAAGCATCTGGCGTATTTGTCCGAGCCGGGCGTCGGCAGGCTGGTCGCGGTAGAAGACAACAAGGAACGTCGCTGA	MVRRGFADVEADIYVLVDGDATYDAAAAPALVRKLVDERLDMVVGARRDQQQAAYRPGHRLGNVLLTRCAGLLFGRSFDDMLSGYRVFSRRYVKSFAAHAQGFETETELAVHALQLRMPVAEVETAYGVRPEGSQSKLNTWRDGWRILVTIVKLFKAERPLLFFSIGFVLSATLSVVLAIPLFETYFQTGLVPRFPTAILCVALMLLGFLLLACGLILDTVTRGRVEAKHLAYLSEPGVGRLVAVEDNKERR
ORF1111	1	+	1270741	1272574	610	64.81	pyrodigal	AGGA	ATGGCATCGATTGCGGGCTCTGCACCTGTTGCGCGGCGGCAGCGTGTGTTGCGGTGGGCAGATCGCTGGTTCGGGTTTCATTCGCGGCGCCAGATCGCATCGGCAGTGGTCGCGGTCCTCCTGTTGGGGGCATTGCTGTCGCTTGGCCTGGGGCAGGACGCCAATTGGGATTTGCGCAATTACCATCTTTATATCGGCGATGCCTGGGCAAGCGACCGACTGGGCACGGATCTGGCCCCAGCGCAGATGCAGAGCTATTTCAGCCCGCTGCTCGATGCGATGCATGCCTGGCTGATGCTGCAGCTGCCCGGGCCGGTGGCCGGTGCGTTGCTCGGTGGCTTGCATGCGCTGGTCTTCATCCCGCTGGCGGCGCTGGCGTGGCGGGTATTGTCGAATGAATCCCGCCGCGCGCAGTGGGTGCCGCTGTTCGCGTTGGCTGGAATGTGCAGTGCGGTGTTCCTGTCCGAACTCGGCAACACCATGGGGGACACAGCCAGTGCAATTCCGGTGCTGGCTGCATTGGCGGTTGTGTTGTTGGCGCAGTTCAGGGCGCGCAATGGCTTGCACGTCGTGCATCTGTGGGCCGTTGCTGGTGCGTTGATCGGCCTGGCGGTGGCGCTCAAGCTCACCAATGCGTTGTATGCGTTGGCATTGGTGCCGGCAGTGCTGTGCGACGGTGGCCGCCTGCGCTCGCGCGTGCTCGCGTTGAGTGTGCTGGCGGGCGTTGCGCTGCTGGTGCTGTTGCTGGTGGCTGGCCCTTGGTATTGGCAGGTCTGGCAGCACCTGGGCAACCCGCTGTTTCCACAGTTCAACGGCGTGTTCAAATCGCCGCTGGCCCAGCCGGTCTCGATCGCTGATGTGCGCTGGTTGCCGCGCACTATCGGCGAGCAGCTCATCTGGCCGCTGCTGTTTACGCTCAAGCCGCAGCGCATCGGCGATCTCGGTCTGGTGCAGGCGGGCTGGGCAGTGCTGTATGGGGTGGTGGCGATTGCTGCAGGGCGTGCGTTGGTGCGTCGTCCGGTGCGTGCTGCCGCTGTCGATCGCGCTGCCATCGTGCTGCTGGTGTTCTTTGGCGTGGCGTATGCGCTGTGGCAGGCGATTTTCAGCATCCACCGCTATCTGGTGGTACTGGAGCTGCTGGCGCCGCTGGTGCTGTGGATCGTGTGCCGGCATGCATTTGCCGCGCGCGCAAATCGCAAGGCCGCCTGGTTGATCGGCGCATGCGCGCTGGTTGCGGTGGTCGGCTGGAAGGACTGGGGGCATGAGTCCTGGGCGCGCGAGAGCTTCCAGGTGGAGCAGCCGGTGCTCGGGAATCCCGCAGCGTCCAGTGTGTTGCTGGTCGGCGACGAACCGCAATCCTGGCGCGTGCCGTTGTTGCCGTCGCAGGCGCGCTACATCGGGGTTGCCACCAATATCTCCGAGACCGACCACTACCGACAGCGCGTGCGTGCATTGATTGCCGAGCGACCGCAGCTTTACGCGATGTTGGGGGCGGCGCGTGACAAGCAGCAAGTGCGCATCGATCGCATGAATCGCCTGGCGCAGCAGTTCGGCTGGGAGCGTCAGCCGGGCTGCTCGCGGCTGCGCTGGTTGGTCGCACGCGGTCTACGTGCCGAACTGGATACCTCACAGCCTGATCGCTGCGTACTGGCTATTCCCAAAGGCAAGGCGCTGGATATCGCAGCCGCAGATCAGGCCGTGCGCGAGGCTGCGCAACAGCGTCTGGCAGCGTACGGGCTGACGTTGGATCCCGCGCGTTGCCGCACGCTGTCCTCGCAGGTGGGGCAGGCCGTCTATCCGTATCAGTTCTGTCAGCTGGCGCTACCGAATTAA	MASIAGSAPVARRQRVLRWADRWFGFHSRRQIASAVVAVLLLGALLSLGLGQDANWDLRNYHLYIGDAWASDRLGTDLAPAQMQSYFSPLLDAMHAWLMLQLPGPVAGALLGGLHALVFIPLAALAWRVLSNESRRAQWVPLFALAGMCSAVFLSELGNTMGDTASAIPVLAALAVVLLAQFRARNGLHVVHLWAVAGALIGLAVALKLTNALYALALVPAVLCDGGRLRSRVLALSVLAGVALLVLLLVAGPWYWQVWQHLGNPLFPQFNGVFKSPLAQPVSIADVRWLPRTIGEQLIWPLLFTLKPQRIGDLGLVQAGWAVLYGVVAIAAGRALVRRPVRAAAVDRAAIVLLVFFGVAYALWQAIFSIHRYLVVLELLAPLVLWIVCRHAFAARANRKAAWLIGACALVAVVGWKDWGHESWARESFQVEQPVLGNPAASSVLLVGDEPQSWRVPLLPSQARYIGVATNISETDHYRQRVRALIAERPQLYAMLGAARDKQQVRIDRMNRLAQQFGWERQPGCSRLRWLVARGLRAELDTSQPDRCVLAIPKGKALDIAAADQAVREAAQQRLAAYGLTLDPARCRTLSSQVGQAVYPYQFCQLALPN
ORF1112	5	-	1272861	1273437	191	68.40	pyrodigal		TCAGGGAATCTGGAATCCCGCCTGCCGCAGCAATCTTGCCAGCGCGATCATCGGCAGGCCCACCAGGGCGGTGGGATCTTCCGAGCGGATCGCGTCGAACAGGCTGATGCCGAGGCCTTCGCATTTGAAGCTGCCGGCGCAATCCAGGGCTGGTTCGGCGTCCAGGTAGCGTTCGATCTCGACGACCGTCAGCGCGCGAAGTTGCACCTCGGTCAGGTCCAGCGCGTGCAGCTGGCGCTCCGGGCCGACCAGGCTGACGGCGGTATGGAAGCGCACGGTCTGGCCAGACATGGCAGTCAGCTGCATCCGGGCCCGCTCGTGCGTGCCGGGTTTGCCCAGCGCCTGGCCGTCCAGGTCGGCGACCTGATCCGAGCCGATCACCCAGGCGTCAGGGAAGCGGGCTGCCACCGTGGCGGCTTTTTCCACGGCCAGGCGGCTGGCCAGTGCGCTCGGGGATTCGCCCGGCCGTGCCTGCTCGTCGACCTCCGGCCGGACGGTGTCGAAGTCGAGCTGCAGGCGGCCGAGCAGCGCGCGCCGATAGACAGACGTGGAAGCAAGGATCAGGCGTGGCATCAT	MMPRLILASTSVYRRALLGRLQLDFDTVRPEVDEQARPGESPSALASRLAVEKAATVAARFPDAWVIGSDQVADLDGQALGKPGTHERARMQLTAMSGQTVRFHTAVSLVGPERQLHALDLTEVQLRALTVVEIERYLDAEPALDCAGSFKCEGLGISLFDAIRSEDPTALVGLPMIALARLLRQAGFQIP
ORF1113	0	+	1273635	1274058	140	59.57	pyrodigal		ATGACCCGTTTGCAGGGAAGCCTTGTCGATACCGACGGCGAATGTGTCTATTCGCTTCAATTCGATCAAGACCCTCTGCTCAAGGTCGCCTATGTCGAACTCAGTATCGATGTGGAGCTTCCGCTGGCCTGCCAGCGCAGCCTGCAACGCTTCCTGTATCCGGTGCAAATCAGACAGCGTCTTGGTTTGATCCGTGACGAGGCCGACGAAGCTGCATTGCCGGCCGAGTACGAAGCGTTGCTGGTGCCGGAAGATGGCATGCTGCGGGCCGTCGACATGATCGAGGACGAGCTGGTGCTCTCAGTACCGGTGGTGCCGGTGGCGCCGGGTAGCGAAGCGATCGACGCCGAATGGGTTCCGACCCAGGAAGAGCAAGACAGGGCCAGTCCGTTCGCGGCGCTGGCAGCGTTGAAGAAACAGTAA	MTRLQGSLVDTDGECVYSLQFDQDPLLKVAYVELSIDVELPLACQRSLQRFLYPVQIRQRLGLIRDEADEAALPAEYEALLVPEDGMLRAVDMIEDELVLSVPVVPVAPGSEAIDAEWVPTQEEQDRASPFAALAALKKQ
ORF1114	1	+	1274155	1274350	64	64.10	pyrodigal	GGAG/GAGG	ATGGCTGTGCAGAAATCCCGTGTCACCCCGTCCCGCCGCGGCCAGCGTCGTTCGCACGATGCCCTGACCGCCAAGCAGCTGTCGACCGACCCGACCAGCGGCGAGATCCATCTGCGCCACCACATCACCGCTGACGGTTACTACCGCGGCAAGAAGGTGATCGCGACCAAGTCGTCGGCCGTCCAAGAAGATTGA	MAVQKSRVTPSRRGQRRSHDALTAKQLSTDPTSGEIHLRHHITADGYYRGKKVIATKSSAVQED
ORF1115	1	+	1274440	1275418	325	61.76	pyrodigal	GGA/GAG/AGG	ATGAGCAAGCGGATCTATTCCAGAATCGCGGGCACGGGTAGTTATTTGCCCGAAAAGGTGTTGACCAACGACGACATGTCGAAGATTGTCGACACCAGCGATGAATGGATCTTCTCGCGCACTGGCATCCGTGAACGTCACATCGTCGCCGACGACCAGACCACCAGCGATCTGGCGTATTTCGCCTCGCTGAGGGCGATGGAAGCGGCCGGTGTGACCGCCGATGAGATCGATCTGATCGTCATCGGCACCACCACCCCTGACCTGATCTTTCCGTCGACCGCCTGTTTGCTGCAGGCCCGACTGGGTAACATCGGTTGCGGTGCGATGGACGTCAACGCTGCATGCTCGGGTTTTGTCTACGCGCTCAGCGTGGCCGACAAGTTCGTGCGCAGTGGCGACGCCAAGACCGTGCTGGTGGTTGGCGCAGAAACCTTGACCCGCATCGTCGACTGGACCGATCGCACCACCTGCGTGCTGTTCGGCGATGGCGCCGGCGCGGTGATCCTCAAGGCCGACGAAGAGACCGGCATCCTCAGCACCCATTTGCACGCCGATGGCAGCAAGAAAGAGCTGCTGTGGGACCCGGTGGGGGTCTCGGTGGGATTCGGCGAAGGCAAGAATGGCGGCGGTGCATTGCTGATGAAGGGCAACGACGTCTTCAAGTATGCGGTCAAGGCGCTGGACTCGGTGGTCGATGAGACCCTGGCGGCCAGTGGCTATGACAAGCACGACCTGGATTGGCTGATTCCGCATCAGGCCAACCTGCGCATCATCGAAGCCACTGCCAAGCGGATGGAGTTGCCGATGGAGCAGGTGGTCGTCACCGTAGATCGCCATGGCAACACGTCGTCTGCCTCGGTGCCGCTGGCGCTGGACGAAGCGGTGCGCTCCGGTCGCGTGCAGCGCGGCCAGTTGTTGTTGCTGGAAGCCTTCGGTGGCGGGTTTACCTGGGGCTCGGCGCTGCTGCGCTACTGA	MSKRIYSRIAGTGSYLPEKVLTNDDMSKIVDTSDEWIFSRTGIRERHIVADDQTTSDLAYFASLRAMEAAGVTADEIDLIVIGTTTPDLIFPSTACLLQARLGNIGCGAMDVNAACSGFVYALSVADKFVRSGDAKTVLVVGAETLTRIVDWTDRTTCVLFGDGAGAVILKADEETGILSTHLHADGSKKELLWDPVGVSVGFGEGKNGGGALLMKGNDVFKYAVKALDSVVDETLAASGYDKHDLDWLIPHQANLRIIEATAKRMELPMEQVVVTVDRHGNTSSASVPLALDEAVRSGRVQRGQLLLLEAFGGGFTWGSALLRY
ORF1116	2	+	1275659	1276100	146	63.27	pyrodigal		ATGCACCCCGCCCACGATCCTGTCTTCGTCGCCTTGCTCACCGGCAGTTACCAGCGGTTTGCAGGCCGCCCGCTGGTTGCAGATCGACAGATCGAGCCCGATTGGCTGTATCACGATGCGCCGTTCGCCCTTCTTGCGCACGATACCGCTGTAGACCCGCGGTTTGTCTATGCGAACCAGGCGGCACAGCGCGTTTTCGGCTACAGCTGGGGCGAGTTCGTTGGCATGCCTTCGCGGCTATCGGCAGAATTGCCGGAACGAGCGGAACGTCAGCGTTTGCTCGACGCGGTCGCCCGCGATGGCGTCGTCACGGACTACGCGGGTGTGCGGATCGCGAAAGATGGTTCCCGCTTCCGGATCGCCGAAGGTGTGGTCTGGCAACTCGTCGATGAGGATGGGGTGCTGCATGGACAAGCGGCGACATTCCCGCTGCCAGGCTAG	MHPAHDPVFVALLTGSYQRFAGRPLVADRQIEPDWLYHDAPFALLAHDTAVDPRFVYANQAAQRVFGYSWGEFVGMPSRLSAELPERAERQRLLDAVARDGVVTDYAGVRIAKDGSRFRIAEGVVWQLVDEDGVLHGQAATFPLPG
ORF1117	2	+	1276382	1277327	314	69.84	pyrodigal	GGA/GAG/AGG	GTGACCGAATCCACTCTCGCCTTCGTGTTTCCCGGCCAGGGCTCGCAGTCCTTAGGCATGCTGGCCGAACTGTCCGAACTGCACCCGCAGATTCGCGAAACGTTCGCCGAAGCCTCCGAGGGCGCTGGCGTCGACTTGTGGGCGTTGTCCCAGGGCGGCCCGGAAGAAATGCTCAATCGCACCGAATACACCCAGCCCGCCTTGTTGGCTGCGGGCGTTGCGGTGTGGCGTCTGTGGACTGCCCAGCGCGGGCAGCGCCCGGTGCTGCTGGCGGGACACAGCCTGGGCGAATACACCGCGCTGGTCGCGGCTGGCGCCTTGTCGCTGCACGACGGTGCGCATCTGGTGCGGTTGCGCGGCCAGTTCATGCAGGCTGCGGCACCGGCGGGCGTCGGCGCGATGGCTGCGGTGCTGGGCGCCGAAGACGCCGTGGTGCAGGAGGTCTGTGACCAGGCGTCCGGCAGCGACGTGGTGGTGCCGGCCAACTTCAATTCGCCCGGTCAGATCGTGATCGGCGGCCACGCTGCGGCGGTGGATCGCGCGCTGGGGCTGCTGGCCGAGCGCGGCGTGCGCAAGGCGGTCAAGCTGGCAGTGAGCGTGCCCTCGCACACCCCGCTGATGCGCGAAGCCGCCAATCAGCTCGGCGAGGCGATGGCCGGGCTGACCTGGCACGCCCCGCAGATTCCGGTGGTGCAGAACGTGGACGCGCGCGTGCATGAGGGCAGCACCGCCATCCGCCAGGCCTTGGTGGAACAGCTCTACCTGCCGGTGCAATGGACCGGCTGCGTGCAGGCGCTCGCCAGCCAGGGCATCACCCGCATTGCCGAATGCGGCCCGGGCAAGGTGCTGAGCGGGCTGATCAAGCGCATCGACAAGAGCCTGGATGCGCGGCCGCTGGCAACGCCCGCCGACTATGCCGGCGCGCTCGACGCGTGGGCGCACTGA	MTESTLAFVFPGQGSQSLGMLAELSELHPQIRETFAEASEGAGVDLWALSQGGPEEMLNRTEYTQPALLAAGVAVWRLWTAQRGQRPVLLAGHSLGEYTALVAAGALSLHDGAHLVRLRGQFMQAAAPAGVGAMAAVLGAEDAVVQEVCDQASGSDVVVPANFNSPGQIVIGGHAAAVDRALGLLAERGVRKAVKLAVSVPSHTPLMREAANQLGEAMAGLTWHAPQIPVVQNVDARVHEGSTAIRQALVEQLYLPVQWTGCVQALASQGITRIAECGPGKVLSGLIKRIDKSLDARPLATPADYAGALDAWAH
ORF1118	0	+	1277409	1278153	247	64.92	pyrodigal	GGAG/GAGG	ATGAGCAAGCCCCTGCAGGGCGAAATCGCCCTCGTCACCGGCGCCAGCCGCGGCATCGGTGCGGCCATTGCCGATACCCTGGCCGCCCATGGCGCCACGGTCATCGGCACCGCCACCTCGGCTTCCGGCGCTGCGGCGATCGGCGAGCGTCTGGCCGCCCACGGCGGACACGGTCGTGAACTGAACGTCACCGACGCGGCTGCAGTCGATGGCGTGATCGATGCCATCGGCAAGGAGTTCGGCGCCATCTCGATCCTGGTCAACAACGCCGGCATCACCCGCGACAACCTGTTGATGCGGATGAAGGACGACGACTGGCAGGCGATCATCGACACCAACCTGACCAGCGTGTTCCGCACCTCCAAGGCGGTCATGCGCGGCATGATAAAGGCGCGCAAGGGCCGCATCATCAATATCGCCTCGGTAGTGGGTGTGACCGGTAATCCTGGGCAGACCAACTATGCCGCCGCCAAGGCCGGCATCATCGCGTTCTCCAAATCGCTGGCCAAGGAAATCGGCTCGCGCGGAGTGACCGTGAATGTGGTGGCGCCCGGTTTCATCGATACCGACATGACCAAGGCGCTGCCGGACGAGGCCAGGACCGCCTTGCTGCAGCAGATTGCGCTGGGTCATCTGGGCGAGCCGGAAGACATCGCCAATGCGGTGGCGTTTCTGGCCGGCCCGACGGCCCGCTACATCACCGGTGAGACCCTGCACGTCAACGGTGGCATGTACATGCCGTAA	MSKPLQGEIALVTGASRGIGAAIADTLAAHGATVIGTATSASGAAAIGERLAAHGGHGRELNVTDAAAVDGVIDAIGKEFGAISILVNNAGITRDNLLMRMKDDDWQAIIDTNLTSVFRTSKAVMRGMIKARKGRIINIASVVGVTGNPGQTNYAAAKAGIIAFSKSLAKEIGSRGVTVNVVAPGFIDTDMTKALPDEARTALLQQIALGHLGEPEDIANAVAFLAGPTARYITGETLHVNGGMYMP
ORF1119	0	+	1278357	1278597	79	57.50	pyrodigal	AGGA/GGAG/GAGG	ATGAGCACCATCGAAGAACGCGTCAAGAAAATCGTCGTCGAACAACTCGGCGTCAAGGAAGAGGAAGTCACCACCAGCGCATCGTTCGTCGATGATCTGGGTGCCGACTCGCTGGACACCGTCGAGCTGGTGATGGCGCTGGAAGAAGAGTTCGAGTGCGAGATCCCGGACGAAGAGGCCGAGAAGATCACCTCGGTGCAGCAGGCGATCGACTACGTCAAGGCTCACGTCAAGAGCTGA	MSTIEERVKKIVVEQLGVKEEEVTTSASFVDDLGADSLDTVELVMALEEEFECEIPDEEAEKITSVQQAIDYVKAHVKS
ORF1120	0	+	1278738	1279974	411	63.92	pyrodigal	AGGAG	ATGAGTCGTCGTGTTGTCGTTACCGGCATGGGCATGGTGTCGCCGCTGGGCAATGATCTGGCCACCAGCTGGGACGGAATCGTCCACGGCCGCTCAGGCATTGGCCCGATCACGCAGATCGATGCCTCGCAGTTCACCACCAAGATCGCCGGTGAAATCAAGAATTTCGACCCCACGCTTTTTGTGTCCGCCAAGGACGTCAAGAAGATGGATTCGTTCATCCACTACGGTGTCGGCGCCTCGTTCATGGCGCTGGACGATTCCGGACTGGAAATCGACGAAAGCAATGCCGAACGCGTGGGCGCCATTCTCGGCTCCGGCATCGGCGGGCTGCTCGGCATTGAAGAGCAGACCATCAAATTCCATGAGGGCGGCGCGCGCAAGATTTCGCCGTTCTATGTGCCCAGCACCATCATCAACATGCTGCCCGGCCAGGTGAGCCTGATCAAAGGCCTGAAAGGCCCGACGTTCTCGGCTGTATCGGCCTGCGCCACATCCAACCATTCGATCGGCACCGCGATGCGCATGATCCAGCACGGCGATGCCGATGTGATGCTGGCTGGCGGTGCCGAGCGCGGTTCGTCGCCGAGTTCGGTGGGCGGCTTTTGTGCGATGAAAGCGATGTCCACCCGTAACGACGACCCGGCCGGCGCGTCGCGGCCGTGGGACAAGCAGCGCGATGGCTTCGTGCTGGGCGACGGCGCCGGCGTGCTGGTGCTGGAGGAGTACGAACACGCCAAGGCGCGTGGCGCACGCATCTATGCCGAGCTGGTCGGCTTCGGCGCCAGTTCCGATGCGTTTCACATGACCGCCCCCAGCGAAGACGGCGAGGGCGCGGCGCGCAGCATGGCGGCAGCGATGCGCGACGCCAAGCTCAACCCCGAGCAGATCGGCTACCTCAACGCGCACGGCACCTCCACGCCGCTGGGCGATCTGGCCGAAACGATGGCGATGAAGCGCGCGCTGGGCGATCACGCCTACAAGACCATGGTGAGCTCGACCAAGTCGATGACGGGGCATCTGCTCGGCGCGGCCGGCGGTGTGGAAGCGATCTTCTCGGTGATGGCGCTGCACACCGGCATCATCCCGCCGACCATCAACCTGGAAGAGCCAAGCGAAGGCTGCGACCTGGATTACGTGCCGAACGTGGCGCGCCAGGTGCAGGTGGATGCGGTGATGTCCAACGGCTTCGGCTTTGGCGGCACCAACGGCACGCTGGTGTTCAAGCGCGTTTGA	MSRRVVVTGMGMVSPLGNDLATSWDGIVHGRSGIGPITQIDASQFTTKIAGEIKNFDPTLFVSAKDVKKMDSFIHYGVGASFMALDDSGLEIDESNAERVGAILGSGIGGLLGIEEQTIKFHEGGARKISPFYVPSTIINMLPGQVSLIKGLKGPTFSAVSACATSNHSIGTAMRMIQHGDADVMLAGGAERGSSPSSVGGFCAMKAMSTRNDDPAGASRPWDKQRDGFVLGDGAGVLVLEEYEHAKARGARIYAELVGFGASSDAFHMTAPSEDGEGAARSMAAAMRDAKLNPEQIGYLNAHGTSTPLGDLAETMAMKRALGDHAYKTMVSSTKSMTGHLLGAAGGVEAIFSVMALHTGIIPPTINLEEPSEGCDLDYVPNVARQVQVDAVMSNGFGFGGTNGTLVFKRV
ORF1121	1	+	1280140	1281496	451	68.66	pyrodigal		ATGACGCTTACCCGATCACTGCACGCGGACATCGACCTGCTGGCGCTGCATCGGCTGTCACCGCAACGCTATCCGGCCCTGCTGGAGTCCAGCGCTTCCGGCACCGAGCATGGTCGCTGGGATGTGCTGCTGCTGGCAGAGGGGCCATGCCTGCGGCTGGATCCGGACGGATGTACGCGCGATGGCGCTGGGCGGTTGCTGGAGGGCGGCTTTCTGGCGGCGCTGGATGCCGCCTGGCAGGCCGAGCGCGTGCCGCACGACGCGGCAAGCCCATGGCCGTTTCGCGGCGGTTGGGCAGTGCTGCTGGATTACGAACTTGCCGCGCAGGTCGAGCCGATTCTGCAACTGCCCACGCGCCGCGACGGCGTGCCCACCGCGCTGGCCTTGCGCGCGCCGGCAGCGGTGCTGCGCGATCGCCTGCACGGGCGCTGTGTGGCGCTGGCAGAGCCGGGCCGCGAGGAGTTGTTGCAGCAGATCGGCGACGACCTTGCTGCCTGCGCTGCACTGCCGCCGCTGCCTGCCTGGGCCGGGCCGCTTGCGGTGGACGAAGAGGCCCCCGAGCGTTTTACCGGGGCAGTGGAGCGCGTGCTCGATTACCTGCGTGCCGGCGATGTCTTCCAGGCCAATATCTCGCGCGCCTGGCACGCGGCATTCGCTGCGGTGGTCGATCCGGCCGCGTTGCATGCGCGCCTGCGTGCGGCCAATCCGGCGCCGTTTGCCGGCCTGTTCGTTGCCGCCGGGCGTGCAGTGGCCAGTTCCTCGCCAGAGCGGCTGGTCTCGGTACAGGGCGATGTGGTGCAGACGCGCCCGATCGCCGGCACCCGCGCGCGGTTTGCCGGGGACGACGATGCCGCACGTATCCGGGAGCTGGTCGGGCATCCGAAGGAGCGCGCCGAGCACGTGATGCTGATCGATCTGGAGCGCAACGACCTGGGCCGCATCTGCGCGCCGGGCACCGTGGAGGTGGACGAGTTGATGTGCGTGGAGAGCTATGCGCATGTGCATCACATCGTCAGCAACGTGCGCGGGCGTCTGCGCGCCGGGGTAACGCCCGGTGAGGTGATTGCCGCGGTGTTTCCCGGTGGCACCATTACCGGTTGCCCGAAGGTGCGCTGCATGCAGGTCATCGCCGAGCTCGAACAAACTGCGCGCGGGGCCTATACCGGTGCATTCGGCTGGCTCAATCGTGATGGCGACATGGATCTGAATATCCTGATCCGCACCGCCGAGGTGGCCGGTCACCATGTGCATTTCCGCACCGGTGCCGGGATCGTGGTGGATTCGGATCCGCAGCGCGAGCTGGATGAAACCCGCGCCAAGGCGCGTGGCGTGTTGCGTGCGATCGAGCAGACATGA	MTLTRSLHADIDLLALHRLSPQRYPALLESSASGTEHGRWDVLLLAEGPCLRLDPDGCTRDGAGRLLEGGFLAALDAAWQAERVPHDAASPWPFRGGWAVLLDYELAAQVEPILQLPTRRDGVPTALALRAPAAVLRDRLHGRCVALAEPGREELLQQIGDDLAACAALPPLPAWAGPLAVDEEAPERFTGAVERVLDYLRAGDVFQANISRAWHAAFAAVVDPAALHARLRAANPAPFAGLFVAAGRAVASSSPERLVSVQGDVVQTRPIAGTRARFAGDDDAARIRELVGHPKERAEHVMLIDLERNDLGRICAPGTVEVDELMCVESYAHVHHIVSNVRGRLRAGVTPGEVIAAVFPGGTITGCPKVRCMQVIAELEQTARGAYTGAFGWLNRDGDMDLNILIRTAEVAGHHVHFRTGAGIVVDSDPQRELDETRAKARGVLRAIEQT
ORF1122	1	+	1281562	1282630	355	68.26	pyrodigal	GGAG/GAGG	GTGGCGGTGACTGGCAAACGCGGATGTCTGGCCGTGCTGGGTACGGTAGTGCTGCTCGTAGCGCTGCTGGCGATTGCCGCCGTGGTGGCGTGGCGGCATTACCTGCACTTCGCCGATACCCCCGTGCCTGCGAGCGCGCCCAGCGTGGTGATTGCGCCCGGCGATTCGCTCAAGGCTACATTGCGCAAGCTGCGCGCTGCCGGCCTGGCGCAGGGCACCGAGCTGGAATGGCAGCTGCTGGCGCGCCAGGTCGATGCGGCCGGCAAGCTCAAGGTGGGCGAGTACGCGCTGTCGCCAGCGCTGTCGCCGCGCGAACTGCTGACGCGCATGCGCCAGGGGCGGGTGATCCAGTACCGCTTCACGATCGTGGAAGGCTGGAATTTTCGTCAGCTGCGCGCCGCACTGGCGACCGCCACGCCGCTGCAACATTCCATCGATGCGCTGGACGATGCGGCACTGATGGCCCGGCTGGGAGTTGCCAGGCAGCATCCGGAAGGGCGCTTCCTGCCGGAAACCTATGTGTACCAGCGTGGCGACAGCGATATCGATGTACTCAAGCGCGCGCATGCGGCCATGGACAAGGCATTGGCGCAGGCCTGGGAGCAGCGCGCCCCGAACCTGCCACTCGCCTCGCCGGAGCAGGCATTGATCCTGGCCTCGATCATCGAAAAAGAAACGGCCCTGGCCTCCGAGCGCCCGCTCATCGCCGGGGTGTTCCTGCGCCGCTTGCAGCTGGGCATGAAGCTGCAGACCGACCCCACCGTGATCTACGGCATCGGCAGCAGCTACGACGGCAATATCCGTCGCCGCGACCTGACCACCGATACGCCGTACAACACCTACACCCGTACCGGCCTGACGCCGACGCCGATCGCCATGCCGGGCCGCGAGGCGCTGCTGGCGGCGGTGCGGCCGGCGCCCGGCGAGGCGCTGTATTTCGTGGCGGTGGGCGATGGCACCGGGGCGCACGCGTTCTCGGCCACGTTGGCCGAACATAACGCAGCGGTGGCGCGCTATCTGCAGCGCCGCCGGCTGCCGAGCACGCCGCAGACGGAGCCTATGCCATGA	MAVTGKRGCLAVLGTVVLLVALLAIAAVVAWRHYLHFADTPVPASAPSVVIAPGDSLKATLRKLRAAGLAQGTELEWQLLARQVDAAGKLKVGEYALSPALSPRELLTRMRQGRVIQYRFTIVEGWNFRQLRAALATATPLQHSIDALDDAALMARLGVARQHPEGRFLPETYVYQRGDSDIDVLKRAHAAMDKALAQAWEQRAPNLPLASPEQALILASIIEKETALASERPLIAGVFLRRLQLGMKLQTDPTVIYGIGSSYDGNIRRRDLTTDTPYNTYTRTGLTPTPIAMPGREALLAAVRPAPGEALYFVAVGDGTGAHAFSATLAEHNAAVARYLQRRRLPSTPQTEPMP
ORF1123	0	+	1282626	1283586	319	67.92	pyrodigal	GGAG/GAGG	ATGACCGCCGCATTTTCGCCCTGGCAGCAGCGCGCCTTCGACCAGACCGTGGCTGCACTGGATGCGGGGCGCCTTGGACATGGGTTGCTGATCTGCGGCCCGGAAGGTCTGGGCAAGCGTGCCGTCGCCCTGGCCCTGGCCGAGCACGTCCTGGCCAGCTCGCCAGACCCGGCACTGGCGCAGCGCACGCGCCAGCTGATTGCCGCCGGTACCCATCCGGACCTGCAACTGGTCTCGTTCATTCCCAATCGCACCGGCGACAAGCTGCGTAACGAGATCGTCATCGAGCAGGTGCGCGAGATTTCGCAGAAGCTCGCGCTGACCCCGCAGTACGGCATTGCCCAGGTCGTGATCGTCGACCCGGCCGATGCGATCAATCGCTCGGCCTGCAATGCCTTGCTCAAGACCCTGGAAGAGCCGTCGCCGGGGCGCTACCTGTGGTTGATCAGCGCGCAGCCAGCGCGTCTACCGGCGACCATCCGCAGCCGCTGCCAGCGCCTGGAATTCAAGTTGCCGCCTGCGCACGAGGCGCTGGCCTGGTTGCTCTCGGAAGGTGTGAGCGAGCGCGCCGCACAGGAAGCGCTGGACGCCGCGCGCGGCCACCCCGGTCTGGCCGCGCAGTGGTTGCGCGAAGATGGCCTGGCCGTCCGGCGTGCGGTTGCGCAGGATCTGGAGCAGATCGCCAATGGACGCGCCGGCGCAGTCGATGTCGCGCAGCGTTGGACCAACGATGGCCAGGCCGACCAGCGCCTGCGCCATGCCGCCGATCTGGCATTGGCACAGGCATCGGCCGGCTTGACCGATCCATCGCGGTTGCACAAGCTTGCGACCTGGTTCGACGCTGCCAACCGCACCCGCGATCTGCTGCGCACCACCGTCCGCGCCGACCTGGCGGTGACGGAATTGTTGCTGTCCTGGCGCGAGGGAGAGCGCCAGCCACGTTCTAGGGGAACTCGATGA	MTAAFSPWQQRAFDQTVAALDAGRLGHGLLICGPEGLGKRAVALALAEHVLASSPDPALAQRTRQLIAAGTHPDLQLVSFIPNRTGDKLRNEIVIEQVREISQKLALTPQYGIAQVVIVDPADAINRSACNALLKTLEEPSPGRYLWLISAQPARLPATIRSRCQRLEFKLPPAHEALAWLLSEGVSERAAQEALDAARGHPGLAAQWLREDGLAVRRAVAQDLEQIANGRAGAVDVAQRWTNDGQADQRLRHAADLALAQASAGLTDPSRLHKLATWFDAANRTRDLLRTTVRADLAVTELLLSWREGERQPRSRGTR
ORF1124	2	+	1283582	1283936	117	63.56	pyrodigal	GGA/GAG/AGG	ATGAGTGCAATGAATGCACGCCAAGGCATTTTGTCGCTGGCGTTGAAAGACAAGCCAGCGCTCTACAGCGCCTACATGCCGTTCGTGAAAGGCGGCGGCATCTTCGTGCCCACGCCCAAGCGCTACATGTTGGGCGATGAAGTCTTCCTGCTGCTGACCCTGCCGGACTCCAGCGAGCGTCTTCCGGTCGCCGGCAAGGTCATCTGGACCACGCCTGCCGGCGCACAGGGCAACCGCGCCGCCGGCATCGGCGTGCAGTTCCCCGACGGCCCGGAAGGCGAGGCGGTGCGCAACAAGATCGAGACGCTGCTGGCCGGATTGACCACCTCGGACAAGCCGACGCATACGATGTAA	MSAMNARQGILSLALKDKPALYSAYMPFVKGGGIFVPTPKRYMLGDEVFLLLTLPDSSERLPVAGKVIWTTPAGAQGNRAAGIGVQFPDGPEGEAVRNKIETLLAGLTTSDKPTHTM
ORF1125	1	+	1284568	1284895	108	60.86	pyrodigal	GGA/GAG/AGG	ATGAAGGCGCCGCTTGGAAGTGCTCTGGTTGCGATGGCGTTGCTGGCTGGCTGTGCCCGCGATGTGGGCGAGCAGTACGTGGGCAAGTGGGTCGATGTGAAGTCGGAAAAGCACGTGCTGAGCATCGAGCACAATGGCGAAAGTTTCATCATTCGCGACACCCAGCCGGAACTGTTCGGCAATGGCGTCAAGACGCGCAATCATCCGGCGCTGCTGACCAAGGGGGTGCTGCAGGTGTCCAACGGGGTCGGCACGGTCAACTACGCGATCGATGAGGCGACCGGCAAGCTGAGCACGGGCGATACCGAATACACGCGGGTGAAGTGA	MKAPLGSALVAMALLAGCARDVGEQYVGKWVDVKSEKHVLSIEHNGESFIIRDTQPELFGNGVKTRNHPALLTKGVLQVSNGVGTVNYAIDEATGKLSTGDTEYTRVK
ORF1126	3	-	1285127	1286765	545	66.30	pyrodigal		CTATGCACGCGCCGCCGCCTGCGCCTGCATCCAGCGCCACAGCGTGGTGCGCGAGACGCCGAGCGCTTGCGCGGCAAGGGCGCGGTTGCCGTTGGCGCGGTCGAGCGCGACGCGGACTGCACTGGCAGTGAGCTGCAGGCGAGAGGTCGCTAAATCGGCATGCTCACGTGGTGCGCCGCGGTTGTCGGCAGGCGTATCGAATAATTCCGGCGCCCAGCGTTCGAGTTGCTCCAGGCTCAGGCTGTCGTGCGCTTGGGCTTTCCAGTGAATGCACAGGCGTTCGACCAGGTTGCGCAGTTCGCGCACGTTGCCGGGCCAGGTGTGTTGCTGGAGGCGTTGCAATGCAGCTGGCGATAGCGGCGATGGAATGCTGCCGAGTTGCTGGAAATAATGCGCAAGCAATAGGGCGATGTCGTGGTGGCGGTCTCGCAACGGCGGTAGTGCAATGCGCAGCGCGGCAAGGCGATAGAACAGGTCGCGGCGGAAGCGGCCTTGTTCGACCAACTGCTGCAGTTCCTGCAGGCTGGCGGCGACCACGCGCACGTCGATCGCAACGGGTATGGTTGCGCCGACACGCAGCACTTCGCGCTCTTCCAATACGCGCAATAGCCGCGTTTGCAGCGGCATCGGTAACTCGCCGATTTCGTCGAGGAATAGCGTGCCGTCCTGCGCGGTTTCGATCAGGCCGGTGTGGCCGCCGCGGCGGGCTCCGGTGAAGGCGCCGTCGCTGTAGCCGAACAGTTCCGCCTCCAGCAACGATTCGCTGATGGCGCCACAATTGATCGCCACGAAACGGCCGCGGCGGCGACTGCCGGCATGCAGTTGACGCGCGACCAGTTCTTTGCCGGTGCCGGTTTCGCCGCTGATCAACACGGTGCCGGCATGCGGTGCGTACAGCTGCACCAACTCGCGCACGTGCAGCATTGCGCTGTCGTCGCCCAGCAGGGCGTCGGCCCGTCGTGCGCGGCGCGTGGCGGTACGGCCGGCAACGCGATCCGTGCCTGGAGCAGTGCCCAGCGTGATGGCCTGTTCCAGCGCATGACGCACCGAATCGGCCGAATACAGCAGCACGCCAGGCAGCCCGGCCTGCTCGGCGAAGTCGATCGCCATGCCGGTGCCGACAATGACCTGGATGCCGCTGGCGCGCAGATCGGCGATGCAATCGCGTGCGTCTTCGGCGGTGACGAAACGGCGGTGTTCGATCTCCAGGTCGAAGCTGTGCTGGAAGGCGTGAAACGACGGCACATCGGTGGCATGGGTGACCACGCCGATGCGCGGCGCAATGCGGCGCGCCCGCGCCAGCGCTTCCATCAGATCGAACCCGGTGGCCTGGATGGGCGCCAAGGGCAGCGCGAGCCGGCTGCGCAGGTACGCTGCATTGGATCCGCCCGCCACCAGCGCGTCGCAGCGCTCGCGTCGCAGCCGCTGGCCGATGACCTCGACCGCTTCGGCAAAGCCGAGGTTGATCTGCTCGATGCGTGCGCGCTGGTCGAACTCGGGGATGACATCGGCCAGCAGGCCGGTCAGGCGCGAGACGCTGACGGTCCAGATGATGGGCAAGGAAGCGTCCGCGGTTTCCGGAAGAGTAGGGCTGCGCATGACGTTGTCGCGTTTCAAGAGTGTTTCAGCGTGAATCAT	MIHAETLLKRDNVMRSPTLPETADASLPIIWTVSVSRLTGLLADVIPEFDQRARIEQINLGFAEAVEVIGQRLRRERCDALVAGGSNAAYLRSRLALPLAPIQATGFDLMEALARARRIAPRIGVVTHATDVPSFHAFQHSFDLEIEHRRFVTAEDARDCIADLRASGIQVIVGTGMAIDFAEQAGLPGVLLYSADSVRHALEQAITLGTAPGTDRVAGRTATRRARRADALLGDDSAMLHVRELVQLYAPHAGTVLISGETGTGKELVARQLHAGSRRRGRFVAINCGAISESLLEAELFGYSDGAFTGARRGGHTGLIETAQDGTLFLDEIGELPMPLQTRLLRVLEEREVLRVGATIPVAIDVRVVAASLQELQQLVEQGRFRRDLFYRLAALRIALPPLRDRHHDIALLLAHYFQQLGSIPSPLSPAALQRLQQHTWPGNVRELRNLVERLCIHWKAQAHDSLSLEQLERWAPELFDTPADNRGAPREHADLATSRLQLTASAVRVALDRANGNRALAAQALGVSRTTLWRWMQAQAAARA
ORF1127	0	+	1286871	1287768	298	64.66	pyrodigal	AGGA	ATGACGTTCTCGTCCGCTCCCTCTGCCGGCACGCGGTTTCGCGCCGCACTGGCTGCCGAATCGCCGCTGCAGGTAATCGGCGCGATCAATGCCAACCATGCGCTGCTGGCGCAGCGCGCAGGCTATCAGGCGATTTATCTGTCAGGCGGCGGCGTGGCGGCCGGGTCGCTGGGGTTGCCGGATCTGGGCATCAACACGCTGGAAGACGTGCTGATCGACGTGCGCCGTATCACCGACGTGTGCGAGCTGCCGCTGTTGGTGGATGTGGACACCGGTTTTGGCCCGAGCGCATTCAACATCGAGCGCACCATCAAGTCGCTGATCAAGGCGGGCGCGGGCGGTTGCCATATCGAAGACCAGGTTGGTGCCAAGCGCTGCGGTCACCGGCCGGGCAAGGAAATCGTGAGCCAGGGCGAGATGGCGGATCGGGTCAAGGCCGCAGCCGATGCCAAGACCGATGCGGCGTTCTTCCTGATTGCGCGTACCGACGCAATCCAGATGGAAGGCGTGGAGGCGGCGATCGAACGCGCCATCGCCTGCGTGGAAGCGGGTGCGGACGGCATCTTCGCCGAAGCCGCCTACGACCTGGATACCTACAAGCGTTTTGTCGATGCAGTGCGCGTGCCGGTGCTGGCCAACATCACCGAGTTCGGCAAGACCCCGCTGTTTACGCGCGACCAGCTGGCGCAAGCCGGCGTGGCGATCCAGCTGTTTCCGCTGTCGGCATTTCGCGCCGCCAACAAGGCGGCTGAGGCGGTTTATACGGCGATTCGGCGCGACGGTCATCAGCAGGGCGTGCTGGACAGCATGCAGACGCGCGAAGAGCTGTACGAACGCATCGGCTATCACGAGTACGAGCAGCGGCTGGACGCGTTGTTTGCGCGCGAAGGCGCATGA	MTFSSAPSAGTRFRAALAAESPLQVIGAINANHALLAQRAGYQAIYLSGGGVAAGSLGLPDLGINTLEDVLIDVRRITDVCELPLLVDVDTGFGPSAFNIERTIKSLIKAGAGGCHIEDQVGAKRCGHRPGKEIVSQGEMADRVKAAADAKTDAAFFLIARTDAIQMEGVEAAIERAIACVEAGADGIFAEAAYDLDTYKRFVDAVRVPVLANITEFGKTPLFTRDQLAQAGVAIQLFPLSAFRAANKAAEAVYTAIRRDGHQQGVLDSMQTREELYERIGYHEYEQRLDALFAREGA
ORF1128	0	+	1287843	1288998	384	61.65	pyrodigal	GGAG/GAGG	ATGAACGACACTGCCACTCCTGGTTTCAAGCCGAAAAAGTCCGTCGCCTTGTCCGGCACTGCTGCCGGTAACACGGCCCTGTGCACGGTGGGGCGCAGCGGCAACGATCTGCATTACCGCGGTTACGACATTCTCGATCTGGCCACCACCAGCGAGTTCGAAGAGATTGCGTATCTGCTGGTGCACGGCAAGCTGCCCAACCGCGGCGAGCTGCGCGGTTACAAGGCTAAGCTGCGCTCGCTGCGCGGCGTTCCGGCTGCGGTCAAAACCGCGCTGGAACAGTTGCCTCCGTCGGCGCATCCGATGGACGTGATGCGCACCGGCGTGTCGGTGCTGGGCTGCCTGCAGCCGGAAAAAGACGACCATAACCACCCTGGTGCGCGCGACATCGCCGACAAGCTGATGGCCTCGCTCGGTTCGATGCTGCTGTACTGGTATCACTACAGCCACAACGGCAAGCGCATCGAGGTAGAGACCGAGGACGATTCCATCGGCGGGCATTTCCTGCACCTGCTGCATGGTTTCGCGCCCAAGGATTCGTGGGTGCGTGCGATGCATACCAGCCTGATCCTGTATGCCGAGCACGAATTCAATGCGTCCACCTTTGCGAGCCGCGTGATTGCCGGGACCGGCAGCGATATGTACAGCGCCATCGCCGGTGGCATCGGTGCGCTGCGTGGGCCCAAGCATGGCGGCGCCAACGAAGTGGCGTTCGAAGTGCAGAAGCGCTACGACACCCCGGACGAAGCAGAAGCCGATATCAAGGCGCGCGTGGAACGCAAGGAAGTGGTGATTGGCTTTGGGCACCCTGTGTACACGGTATCGGATCCGCGCAACAAGGTGATCAAGGTGGTGGCGCGCGAGCTGTCCGATGAACAGGGCAGCCGCAAGATGTACGACATCGCCGAGCGTTTGGAGAGCGTGATGTGGGACATCAAGAAGATGTTCCCGAACCTGGATTGGTTCAGTGCGGTGAGCTACCACATGATGGGCGTGCCGACAGCGATGTTCACCCCCTTGTTCGTGCTGGCGCGCACAGCCGGCTGGAGCGCGCACATCATCGAGCAGCGCGTGGACGGCAAGATCATTCGCCCCTCGGCCAATTACACCGGGCCGGAAGATCAGGTGTTCGTGCCGCTGGATCAGCGTTCTTGA	MNDTATPGFKPKKSVALSGTAAGNTALCTVGRSGNDLHYRGYDILDLATTSEFEEIAYLLVHGKLPNRGELRGYKAKLRSLRGVPAAVKTALEQLPPSAHPMDVMRTGVSVLGCLQPEKDDHNHPGARDIADKLMASLGSMLLYWYHYSHNGKRIEVETEDDSIGGHFLHLLHGFAPKDSWVRAMHTSLILYAEHEFNASTFASRVIAGTGSDMYSAIAGGIGALRGPKHGGANEVAFEVQKRYDTPDEAEADIKARVERKEVVIGFGHPVYTVSDPRNKVIKVVARELSDEQGSRKMYDIAERLESVMWDIKKMFPNLDWFSAVSYHMMGVPTAMFTPLFVLARTAGWSAHIIEQRVDGKIIRPSANYTGPEDQVFVPLDQRS
ORF1129	1	+	1289143	1291735	863	63.77	pyrodigal		ATGAATAGCCAGTACCGCAAGCCCTTGCCGGGCACCTCGTTGGATTACTTCGATGCACGCGCTGCCGTCGATGCGCTGCAGCCCGGTGCGTATGCGACCTTGCCGTACACCGCACGCGTGCATGCCGAGAACCTGGTGCGGCGTGCAGAGCCGCAACTGCTGGAGGCGTACCTGCGGCAGTTGATCGAGCGCAAGCGCGAGCTGGATTTCCCGTGGTTTCCGGCACGTGTGGTGTGTCACGACATCCTGGGCCAGACCGCATTGGTCGATCTTGCCGGCTTGCGCGATGCCATTGCCGAGCAGGGCGGCGACCCGGCACAAGTCAATCCGGTGGTGCCGGTGCAGTTGATCGTGGATCACTCGCTGGCAGTGGAATACGCCGGCTTCGACAAGCAGGCGTTCGCCAAGAATCGCAGCGTGGAAGATCGCCGCAACGCCGATCGCTTCCACTTCATCGAATGGACCAAGCGTGCGTTCGAGAACATGGAAGTGATTCCGCCAGGCAACGGGATCATGCATCAGATCAATCTGGAGAAGATGTCGCCAGTGATCTACACGCTCGATGGCGTGGCGTTCCCGGATACCTGTGTGGGCACCGACAGCCACACGCCGCATGTGGATGCGCTGGGCGTGATCGCGGTGGGCGTCGGCGGGTTGGAAGCGGAGAACGTGATGCTGGGCCGCGCCTCGTGGATGCGCCTGCCGGACATCATCGGCGTGGAATTGACCGGCCGGCCGGCGCCTGGCATCACCGCCACCGACATCGTGCTGGCATTGACCGAATTCCTGCGCGCGCAACGCGTGGTTGGGGCGTATCTCGAGTTTTACGGGGATGGTGCGCGGGCGCTGACCATCGGCGACCGCGCGACCATTTCCAACATGACGCCGGAATTCGGTGCGACGGCGGCGATGTTCTCTATCGACCAGCAGACCATCGACTACCTGCGGCTCACTGGTCGCGACGATGCGCAGGTCGCATTGGTGGAGACCTATGCGCGGCATACCGGCCTATGGGCAGACGATCTGGCCACCGCGCAGTACGAGCGCGTGCTGCAGTTCGATCTGGCGAGCGTGGTGCGCAACATGGCCGGGCCGTCCAATCCGCACAAACGCGTGGCCACCACCGCACTGGCGGATCGTGGCATTGCCGGTGCGTGGGAGCAGGTGCCGGGGAAGATGCCCGATGGCGCAGTAATCATCGCAGCGATCACCTCGTGCACCAATACCTCGAACCCGCGCAACGTGATTGCTGCCGGTTTGCTGGCGCGCAATGCCAATGCGCGTGGCTTGACCCGCAAGCCGTGGGTGAAAAGCTCGCTGGCTCCGGGATCCAAGGCAGTGCAACTGTACCTGGAAGAAGCCGGGTTACTGAGCGAGCTGGAACAATTGGGCTTCGGCATCGTGGCGTTTGCCTGCACCACCTGCAATGGCATGAGCGGGGCGCTGGATCCTGCGATCCAGCAGGAAGTCATCGATCGCGATCTGTATGCCACGGCGGTGCTGTCGGGCAACCGGAATTTCGATGGGCGCATCCATCCGTATGCCAAGCAGGCGTTTCTTGCTTCGCCGCCGCTGGTGATTGCCTATGCCATTGCCGGCACCGTGCGCTTCGATATCGAGAAGGATGTGTTGGGCATCGACGCCGACGGCGTGCCGGTCACGCTCAAGGATCTGTGGCCGAGCGATGCCGAGATCGACGCAGTGGTGGCGCGCAGCGTCAAGCCGGAACACTTCCGCAGCGTGTACGACCCGATGTTCAAGCGCAGCGCGGGGCAGGGGATCAGCGTGAACCCGTTGTACGAGTGGCGCCCGGCCAGCACGTATATTCGGCGCCCGCCGTACTGGGAAGGCGCCTTGGCCGGCGCGCGCACGCTGCTCGGCATGCGCCCGTTGGCCGTGCTGGGCGACAACATCACCACCGATCACCTGTCGCCGTCGAACGCGATCATGGCCGGCAGTGCCGCCGGGCAATATCTGGCGCAAATGGGCGTGCCGGAGGAGGACTTCAATTCCTACGCCACCCATCGCGGCGACCACCTCACCGCCCAGCGTGCGACGTTTGCCAACCCCAAGTTGATCAACGAAATGGCGGTGGTCGATGGGCAGATCAAAGCCGGCTCGCTGGCCCGGCTGGAGCCGGAGGGCCAGGTGCTACGCATGTGGGAGGCGATCGAAACCTATATGACGCGCAAGCAGCCGTTGATCATCATTGCCGGCGCCGATTACGGGCAGGGCTCGTCGCGCGACTGGGCAGCCAAGGGTGTGCGGCTTGCCGGTGTGGAAGTGATTGTCGCCGAAGGCTTCGAGCGGATTCACCGTACCAACTTGATCGGCATGGGCGTGCTGCCGCTGGAGTTCAAGCCGGGCACCGACCGCAGGACCTTGGGCATCGATGGCAGCGAAACTTTCGACGTGGTGGGTGAGCGCACGCCGGGCGCCACGCTGACGTTGTCGATCCATCGGCGTGATGGCGAGCAGCTGCAGGTGCCGGTGACCTGCCGACTGGATACTGCAGAGGAAGTGTCGATTTACGAAGCCGGTGGCGTGTTGCAGCGGTTTGCGCAGGATTTTCTGGAAGCCTCGGCTGCCTGA	MNSQYRKPLPGTSLDYFDARAAVDALQPGAYATLPYTARVHAENLVRRAEPQLLEAYLRQLIERKRELDFPWFPARVVCHDILGQTALVDLAGLRDAIAEQGGDPAQVNPVVPVQLIVDHSLAVEYAGFDKQAFAKNRSVEDRRNADRFHFIEWTKRAFENMEVIPPGNGIMHQINLEKMSPVIYTLDGVAFPDTCVGTDSHTPHVDALGVIAVGVGGLEAENVMLGRASWMRLPDIIGVELTGRPAPGITATDIVLALTEFLRAQRVVGAYLEFYGDGARALTIGDRATISNMTPEFGATAAMFSIDQQTIDYLRLTGRDDAQVALVETYARHTGLWADDLATAQYERVLQFDLASVVRNMAGPSNPHKRVATTALADRGIAGAWEQVPGKMPDGAVIIAAITSCTNTSNPRNVIAAGLLARNANARGLTRKPWVKSSLAPGSKAVQLYLEEAGLLSELEQLGFGIVAFACTTCNGMSGALDPAIQQEVIDRDLYATAVLSGNRNFDGRIHPYAKQAFLASPPLVIAYAIAGTVRFDIEKDVLGIDADGVPVTLKDLWPSDAEIDAVVARSVKPEHFRSVYDPMFKRSAGQGISVNPLYEWRPASTYIRRPPYWEGALAGARTLLGMRPLAVLGDNITTDHLSPSNAIMAGSAAGQYLAQMGVPEEDFNSYATHRGDHLTAQRATFANPKLINEMAVVDGQIKAGSLARLEPEGQVLRMWEAIETYMTRKQPLIIIAGADYGQGSSRDWAAKGVRLAGVEVIVAEGFERIHRTNLIGMGVLPLEFKPGTDRRTLGIDGSETFDVVGERTPGATLTLSIHRRDGEQLQVPVTCRLDTAEEVSIYEAGGVLQRFAQDFLEASAA
ORF1130	2	+	1291820	1292063	80	59.26	pyrodigal	GGAGG	ATGGCCACCATGAACATTTCTTTGCCTGACGAGCTCAAGCAGTTCGTCGATCAGCAGGTGGCGGAGCATGCTTACGGTTCCAGCAGCGAGTACTTACGTGAGTTGATTCGCAAGCAACGCGATATCGAACAGCTGCGTGGTGTGTTGCTTGGTGGAGCGAACTCCGGACCGGCAGTGGCGGCCGAGGCTGGCTTCTTCAACGCGATGCAAGCGCGTGCCAACGCGCGTGCCGGCGAGCAGTGA	MATMNISLPDELKQFVDQQVAEHAYGSSSEYLRELIRKQRDIEQLRGVLLGGANSGPAVAAEAGFFNAMQARANARAGEQ
ORF1131	0	+	1292469	1293669	399	65.92	pyrodigal	GGA/GAG/AGG	ATGCCGCATCTTCCCCAACTCCGCATCCCCGCCACCTACATGCGCGGGGGCACCAGCAAAGGCGTGTTTTTCCGTCTGCAGGATCTGCCGACCGCCGCGCAGCAGCCGGGGGCTGCACGCGATGCGTTGTTGTTGCGGGTGATCGGCAGCCCGGATCCGTATGCCAAGCAGATCGATGGCATGGGCGGGGCCACATCGAGCACCAGCAAGAGCGTGATCGTGTCGGCCAGCACGCGCGATGGGCATGATGTGGACTACCTGTTCGGGCAGGTGTCCATCGATAGCGCGTTCGTGGATTGGAGCGGTAACTGCGGCAATCTGTCGGCGGCGGTGGGGCCATTCGCCATCGCCAGCGGCTTGATCGATCCCGCACGCGTGCCACGCGATGGTGTGGCCACGGTGCGGATCTGGCAGGCCAATATCGGCAAGACCATCGTGGCGCATGTGCCGATGACCGGTGGGCTGGTGCAGGAGACCGGCGACTTTGAACTGGATGGGGTGACCTTTCCGGCGGCGGAAGTGCAGCTGGAATTTCTCGACCCGGCCGACGATGCCGAAGGCGACGGCGGGGCGATGTTTCCCACCGGCAACGTCATCGATCAACTGGAGATTCCCGGGCTGGGCACGCTCGATGCCACGCTGATCAATGCGGGCATTCCCACCATCTTCGTCAACGCGCGCGACCTGGGTTACACCGGGACCGAGCTGCAGGACGCCATCAATGGCGACCCGCGCGCCTTGACCATGTTCGAGACATTGCGCGCGCACGGTGCGGTGCGGATGGGTTTGATTGCGAAGGTGGAAGACGCCGCGACGCGGCAACACACGCCCAAGGTCGCCTTCGTGGCACCGCCGGCCGACTACACCGCGTCCAGCCGCAAGCCGGTGCACGCGGCAGAAATCGATCTGCTGGTGCGTGCGATGTCGATGGGCAAATTGCATCACGCGATGATGGGCACTGCAGCAGTTGCGATCGGCACCGCTGCGGCCGTGCCGGGCACGCTGGTCAATCTGGCTGCCGGCGGTGCGGCGCGCTCGGCGGTGCGATTCGGGCATCCGTCCGGCACCTTGCGGGTCGGCGCGCAGGCGCAGCTGGTCGAGGGCCAGTGGCAGGTGACCAAGGCGCTGATGAGTCGCAGTGCGCGGGTGTTGATGGAGGGTTGGGTCAGGGTGCCGGCGCCTGTTGCCGAGGTTGGATAA	MPHLPQLRIPATYMRGGTSKGVFFRLQDLPTAAQQPGAARDALLLRVIGSPDPYAKQIDGMGGATSSTSKSVIVSASTRDGHDVDYLFGQVSIDSAFVDWSGNCGNLSAAVGPFAIASGLIDPARVPRDGVATVRIWQANIGKTIVAHVPMTGGLVQETGDFELDGVTFPAAEVQLEFLDPADDAEGDGGAMFPTGNVIDQLEIPGLGTLDATLINAGIPTIFVNARDLGYTGTELQDAINGDPRALTMFETLRAHGAVRMGLIAKVEDAATRQHTPKVAFVAPPADYTASSRKPVHAAEIDLLVRAMSMGKLHHAMMGTAAVAIGTAAAVPGTLVNLAAGGAARSAVRFGHPSGTLRVGAQAQLVEGQWQVTKALMSRSARVLMEGWVRVPAPVAEVG
ORF1132	1	+	1293883	1296100	738	63.82	pyrodigal	GGAG/GAGG	ATGTCCGCCAGCCGGTCGCTCAAGATCAGCGCGCTTGCCGTTGCCGTCGTTTCCCTTCTTCCGCTCCATGCTGTTGCCCAGCAGACGCCCAGCGACGACGGCGTCGTACGTCTGGATGCGGTCAAGGTCACGGTCGAGCGGCGTTCGGAAGACTCCAAGGACGTGCCGGTATCGGCATCGGTGTTGCGTCCGGAATTCCTGGATGCCATCTCCACCAGCGGTTCGGACATCCGCGTGCTCGCCGGCAAGGCGCCCAGCCTGAACATCGAATCGTCCAACGGCCGTGTGTTCCCGCGCGTGTACATCCGCGGCTACGGCAATACCGACTTCAACACCTACGCCTCGCAGCCGGTATCGTTGATCTATGACGACGTAGTGCAGGAAAACGCGTTCCTGAAGGGCTTCCCGATCTTCGATCTGGAAGGCCTGGAAGTGCTGCGCGGCCCGCAAGGCACGCTGTTCGGCCGCAACACGCCGGCAGGCGTGGTCAAGTTCAATTCGGTCAAGCCGACCATCGGCGCCAATGACGGCTACGCCAGCCTGTCCTACGGCACCTACGGCACCATGACCCTGGAAAGCGGCCTGAGCATCGCGATGGGCGACCATTGGGCGGCGCGTCTGTCCACGCTGGGCCAGCGCCGCGACGACTGGGTGGAAAACCGCGACGGCCGCGATCTGGAAGGCTATACCGATTCGGCCGTGCGCCTGCAGCTGCTGTACCAGGCCAGCGACGACTTCAGCGCGTTGTTCAATGCGCATGCGCGCCATCTGGACGGCACCGCGCGCCTGTTCCGCGCCAACATCATCCAGCCCGGTACCAATCAGCTGGTGGATGGCTTCGATGCGGATAAGTCCTTCATCGACGGCGCCAACCGCCAGGAACTGCAGACCTACGGCGGCAGCGCCAACCTGAGCTGGGATCTGGGCGACATCGCGCTGCACTCGATCACCGCATACGAAGGCATCGGCAAGTACTACAGCCGTGGCGATATCGACGGTGGCTTCGGTGCGGTGTTCGCACCGCCGTCGGGCCCGGGCGTGATTCCGTTCCCGGTGGAAACCGCCGGCGGCATCAAGAGCCTGGATCAGTACAGCCAGGAAGTGCGCGCCGAATCGCAGTACGACGGCCCGCTCAACTGGCAGGCCGGCCTGTACTACTTCCATGACGATGTGGAAGGCGAAAATTACACCTACAACACCCTCAGCGGCGGCGATCTGGCCAGCTACCAACTGACCCGCCAGCGCAATACCTCCTGGGCGGCGTTCGGCTCGTTGAACTACGCGGCCACCGACCGCTTGAACCTGCGCGCCGGTATCCGCTACACCTACGACAAGAAGACATTCGACGTGCTGGCGCTGGACCGCGTCACCCTGGTCGAACCGTCCAGCGGGCAGACCGACAACTCCAAGGTCACCGGCGATCTGGCGGCAACCTTCTCCATCAACGACGACGTCAATGTGTATGCACGTGCCGCACGCGGTTTCCGCGGCGCCAGCTTCGGCGTGCCGTCGGGCACCGCGCCGCTGACCGTGGCCGAGCCGGAGACGGTGGATTCGTTCGAGCTCGGCATCAAGTCGGACCTGTTCGACAACCGCGCGCGCCTGAGCTTCGATATCTACGATTTCCGGGTGAAGAACCAGCAGCTCACGGCGGTGGGTGGTGCGTCCAACGACGTACGTCTGCTCAACGCCGACAAGACCAAGGCCCGCGGTGCGGAGTTCGATTTCGAAGCCTTGCTGACCCAGAACCTGCGCGTTACCGCAGGCGGCGCCTACAACTGGACCCGCATCGACGACCCGAACCTGTCGGTGGGCATCTGCCGCACCTGCACCGTCACCGACCCGATCAATGCGGCCGGCCGCGCAGTGATCGACGGCAACGATTTGCCGCAGGCGGCGAAGTGGATGGCCAACGCCACCCTGCGTTACGGCATTCCGATGGGCAACGACGGCGAGCTGTTCTTCTACACCGACTGGTCGTACCGCAGCGAGGTGAACTTCTTCCTGTACGACTCCAAGGAATTCACCGGCCAGCCGCTGGTCGAAGGTGGCGCCAAGATCGGCTACAACTGGGGCGCGGGTGCGTACGAGTTGTCGGTGTTCTGCCGCAACTGCACCAACCAGATCCGCGTGACCGGTGCGATCGACTTCAACAACCTCACCGGCTTCATCAACGACCCGCGCATCGTGGGTGCGCAGTTCCGCGCCAACTTCTGA	MSASRSLKISALAVAVVSLLPLHAVAQQTPSDDGVVRLDAVKVTVERRSEDSKDVPVSASVLRPEFLDAISTSGSDIRVLAGKAPSLNIESSNGRVFPRVYIRGYGNTDFNTYASQPVSLIYDDVVQENAFLKGFPIFDLEGLEVLRGPQGTLFGRNTPAGVVKFNSVKPTIGANDGYASLSYGTYGTMTLESGLSIAMGDHWAARLSTLGQRRDDWVENRDGRDLEGYTDSAVRLQLLYQASDDFSALFNAHARHLDGTARLFRANIIQPGTNQLVDGFDADKSFIDGANRQELQTYGGSANLSWDLGDIALHSITAYEGIGKYYSRGDIDGGFGAVFAPPSGPGVIPFPVETAGGIKSLDQYSQEVRAESQYDGPLNWQAGLYYFHDDVEGENYTYNTLSGGDLASYQLTRQRNTSWAAFGSLNYAATDRLNLRAGIRYTYDKKTFDVLALDRVTLVEPSSGQTDNSKVTGDLAATFSINDDVNVYARAARGFRGASFGVPSGTAPLTVAEPETVDSFELGIKSDLFDNRARLSFDIYDFRVKNQQLTAVGGASNDVRLLNADKTKARGAEFDFEALLTQNLRVTAGGAYNWTRIDDPNLSVGICRTCTVTDPINAAGRAVIDGNDLPQAAKWMANATLRYGIPMGNDGELFFYTDWSYRSEVNFFLYDSKEFTGQPLVEGGAKIGYNWGAGAYELSVFCRNCTNQIRVTGAIDFNNLTGFINDPRIVGAQFRANF
ORF1133	2	+	1296176	1297175	332	66.87	pyrodigal	AGGAG	ATGCGGCGGACCTGGCAGCGCGCGTGGGGATTGGTAGCGATGTGGTGCGTGTCCACTGCCGCGTGGGCGCAGCAGTCCGCCGCGGCCGTGCCATCCATGCCGGCATCGGTGCAGACCGAGAAAGTGGTGGTCTCCACCGACATCGGCGACGATATCGACGATGCGTTCGCGTTGGGATTGCTGCTGCGTCGTCCGCAGTTGCAGGTGCTGGGCATCGCATCGGCATGGGGCGACACCACGTTGCGCGTGCAGTTGCTGCAGCGGTTGTTGCAGCAGGCCGGGCGCAGCGAGATCCCGCTGGCGGTGGGCGCGCGTACCACCAGCAGCATTGCGTTTAGCCAGGCAGGCTGGGCGGCCAAGGGACAGGTACCGGCGGCACTGCCTGATGCGGCTGCGATGATCCTGCAGCAGGCGCGCCAGCATCCGGGCGAGGTCACCTTGCTGGTGCTGGGGCCGATGACCGATGCGGCGCTGGCGCAACAACGCGACCCGGCCGGCTTTGCCAAGCTCAAGCGTGTGGTGGCGATGGGCGGATCTGTGCGGGTGGGCTATGGCAAGTCTGCGTATCGTCCGGCCAGTACGCCGGTGCCGGAGTACAACATCCTGGCCGACGTGCCGGCAGCGCAGCGCGTGTTCTCATCTGGTGTGCCGATCGTGTTGTTGCCGCTGGATGCCACGCAGATCACGCTGGAAGAGCCCGAGCGCGTGGCCTTGTTCGCGCACGGTGACGGACTGACCGATGCGCTGACGCAGCTGTACTACCAGTGGCGCAACACCGACCAGCCCTGGGCCAGTGCCACGCCCACATTGTTCGATGTAGTGCCGGTGGCCTGGCTGCTACGCCCGGCGCTGTGCCCGACCACGCCGCTGCATCTGGACGTGGATGCGCAAGGCTATACCCGCGAAGGCGCTGGTGCGCCCAATGTGCAGGCCTGTCTGCGCGTGGATAAGCCGGCGCTGATCGAACTGTACATGCGTGCGTTGCTGGAGTTGCCCTGA	MRRTWQRAWGLVAMWCVSTAAWAQQSAAAVPSMPASVQTEKVVVSTDIGDDIDDAFALGLLLRRPQLQVLGIASAWGDTTLRVQLLQRLLQQAGRSEIPLAVGARTTSSIAFSQAGWAAKGQVPAALPDAAAMILQQARQHPGEVTLLVLGPMTDAALAQQRDPAGFAKLKRVVAMGGSVRVGYGKSAYRPASTPVPEYNILADVPAAQRVFSSGVPIVLLPLDATQITLEEPERVALFAHGDGLTDALTQLYYQWRNTDQPWASATPTLFDVVPVAWLLRPALCPTTPLHLDVDAQGYTREGAGAPNVQACLRVDKPALIELYMRALLELP
ORF1134	2	+	1297901	1302800	1632	65.99	pyrodigal	GGA/GAG/AGG	ATGCGGTCGGGCACACGGCGGATGTTGCTGTGGGCGGTGTTGCTGGTCGTGGCAATCGGCGCGGTGGCGTGCAAGCGCAACGAAAGCGGTCAGCTGCCCGCGGCAAGCGGCGAGGCGATCAAGGCCGACAAGCAGGCCATCACCGGTTTCGCGCTGGCGCGTGCCTATCCCGACCAGACCAGCGACGGCCTGTCGCTGGCACTGGAATTCTCGCGGCCGCTGGTCGGTACGCAGGATTTCGATGCGCTGGTGCGCTTCGAAGAGAAGGTCGGCACGGGCGACAGCAGCTGGGCGCTGTCCGAGGACGGCAAGACGCTGCGCTACCCGTACGTCGAAGCGGCCAAGGACTACACCGTACTGGTCGACGCCAACCTGCTGGCCGCCGACGGCAGCCGCCTGGGCAAGCCGCTCAAGCAGAAGGTCTACACCGGCGAACTCAAGCCGGTGGCCGGGTTCGCTTCGCAGGGCAGCGTGCTGCCGGCGCGCGAGAGCCGTGGCCTGCCGGTGGTGTCGGTGAACGTGCCGGAGGTGGATGTCGAGTTCCTGCGCGTGCGCGAAAAATCGCTGCCGGCATTCTTCCAGCAGTTCCAGCGTGGCGGGCGCCGCGGCAGCTGGGATCTGGAGAGCGAGTACAGCGGCAACCAGCCGTTGTCCCAACTGGCCGACCCGGTGTACGTCAATCGCTTCATTCTTGGCGGCAAGCAGAACGAACGCGTGCTGACCTACCTGCCGACGCAGGACATCAAGGAGCTGCAGGAACCGGGTCTGTATTTCGCGGTGATGAAGCGCGCCGGCAGTTTCGAAAACGAATTCGACACCGCGTTCTTTACCGTCAGCGACATCGGCCTGCATACGCGCGCCTACAAGGACAAGTTGTTCGTCCACACCGCCTCGTTGCAGAGCGGCGAGCCGATCAAGAACGTGGAGCTGCGCATCCTCGACGCCAAGGGCGAGTTGTTCCTGAAAGGTGCGACCGACGGCAACGGCAATGCGCTGCTCAACTACACGCTCGACGCCGGCCATGTGCTGACCGCACGCAGCAAGACCGACATTTCGCTGCTGCCGTTCAACCAGCCGGCATTGGATCTGAGCGAGTTCGCCGTGGCCGGGCGCCAGGGCGCGTGGTTCGATGTGTTCGCCTGGGCCGGTCGCGATCTGTATCGCCCCGGCGAAACCATGCGGGTGTCGGCGATCCTGCGCGACAACGACGGCAAACCGACCAAGCCGCAACCGGTGTTCCTGCGCCTGAAGCAGCCGGACGGCAAGACCTTCCGCGAGACCAAACTGCTGCCGGGCGAGCAGGGCTATTTCGAATTCGCCCAGCAGATTCCGGCCGATGCGCCGACCGGCCGCTGGCAGGTGGAATTCCGCACCGATCCGGCCAGCAAGGACGCCGTGCAGGGCATGACCGTGCGCGTGGAAGAGTTCCTGCCCGAGCGCATGAAGCTGGACCTGGACAGCACGCAAAAGATCTTGAGCGCCGGCCAGCCGTTCAAGCTGGTGGTCAATGCCGCGTATCTGTACGGCGCACCGGCCGCTGGCAACCGTTTCACCGCCAAGCTGGCAGTCAGCGTCGAGCAGCATCCGCTTGAAACGCTGCCCGGCTGGTTCTTCGGCGACCCCACGCTGGAGCTGCCGCGCGAAGCCAAGGACGTGATCGACACCGAGTTCGGTGGCGACGGCATCCTGCGCGAAGACATCGCATTGCCGGACGAGGCCAAGCCGGTCAGCACGATTGCCGCGGTCGTCTCCGGCAGCGTGTACGAAACCGGCGGGCGCACGGTCACCCGCACCCTCAAGCGCGTGCTGTGGCCGGCCAAGGCCCTGGTCGGCGTGCGGCCGTTGTTCGACGACGGAGACGGCGCCGATGCCAATGGGACGGCGCGCTTCGAAGTCACCCGCGTGGATGCCGATGGCAAGCCGCAGCCGGCAAAGGGCCTGAAGGTCACGTTGGTGCGAGAGCTGCGCGACTACCACTGGAACTACACCGACAATCACTGGGATTACGACTTCACCCGGCGCTTCGAAAACAAGGACACGCGCACGCTCGATGTGGGCAGCGTCAATGCCAAGATCGATTTCCCGGTGGAATGGGGCGAATACCGCCTGGACGTCTTCGACCCGGCGAGCGGGCTGACCACGCGTTACCCGTTCCGCGCCGGCTGGAGCTGGAACGATGAAAACCGTGGCCTGGATGCGCGCCCGGACAAGGTCAAGCTGGCGCTGGACAAGACCGGCTACCGCGCCGGCGATACGCTCACCGTCACGCTGACCCCGCCGCATGCCGGCAAGGGCGTGCTGCTGGTGGAAAGCGACAAGCTGCTGTACGTGCAGGACATCGACGTCAAGCCGGGCAGCAGCTTCGAGATTCCGGTGACCGAGGCGTGGGAGCGCCACGATGTGTATGTCACCGCACTGGTCTTCCGCGGCGGCAGTGCGCCCAGCAAGATCACCCCGGCACGTGCGGTGGGTGTGGCTTATGTGCCCATGGACCGCAAGGCGCGGCGGGTGGCGGTGGGCGTGTCCGCACCCAAGCAGATGCGCCCCGAGCAGCCCCTGCCGGTGACGGTGAGCGTGCCCGAGTTGGCAGGCAAGGCCGCGCACGTGACCATTTCGGCAGTGGACGTGGGCATCCTCAACATCACCCGTTTCCCGGTGCCCGATGCCAACGCGCAGTTCTTCGCGCAGCGTCGTCTGGGGACCGATGCGTACGACATCTATGGGCGGGTGATCGAGAGTTTCGAAGGCGCCAGCGGCAAGCTCAAGTTCGGCGGCGACATGGCGCTGGAAGCCCTGCCGCAGGCCAAGCGCCCGACCGCGCGCGTGCAGACGGTTGACCTGTTTTCCGGCTCGGTGAAACTCGACGCCCGAGGCAACGCGCGCGTGCAACTGCCGGTGCCGGATTTCAACGGCACCTTGCGGGTGTCGGCGCTGGTGTACTCGGACACGCGTTATGGCAATCGCGACATGGAAACCATCGTGCGTGCGCCGATCCTGGCCGAAGCCAGCATGCCGCGCGTGATGGCCCCAGGCGACCGCAGTACGGTGACGCTGGACGTGCAGAATTTCACCGGCAAGCCGGGCGAGTTCAACGTGCGTGTGGAGGGCATTGGCCCGCTCGCCCTCGGCGAAGCGTCGCGCAGCGTCAAGCTCGGCGTGGACGCCAAGCAGACGCTGAGCTTCCCGCTGAGCGCCACCGAAGGCTATGGCGTGGCCAAGGTGCGCGTGCGCGTTGACGGCAACGGGTTCAAGGCCGACCGCAGCTACGAGTTGCCGGTGCGCGCCGGCTGGCCGCAGGTGTTGCGTGCGCAGACCCGCGTGCTCGATCCGCTGGCGCCGATCACCCTGGACAGCGGATTTGCCGATGGCCTGATGGCCGGCTCGGTGACCGCACGCATGGTGGTCAGCGCGTTGCCGCCGATTCCGTTCGCCAGCGCATTGCAGGGTGCATTGGAGTATCCGTATGGCTGCGCCGAGCAGACCACCAGCAAGGGCTATGCAGCGCTGCTGCTCGACGATGCCACCGCCAGGGCGCTCGGCACCAAGGGGCTGGAGCCGGCCAAGCGCCGCGAGCGCATGGAAGGCGCGTTCGGGCGTTTGGCGTCGATGCAGATCGCCAGCGGGCATTTTTCGATGTGGGGCGACGATGGCTACGTCAATCCGGGCCTGAGCCCATACATTGCCGAATTCCTGCTCGACGCCAAGGACGCCGGTTTTGCGGTGCCCGACAACGTGTTGCAAAAGGCGCTCAATCGCCTGAGCGAAGATCTGTTGTCCGGTGGCAACGAGTTTTACGGGCAGGACCGTCGCGACAACTTGAAGTTCGCCAATCAGGCTTGGTCCGGGTACGTGCTGGCACGCGTCAACCGCGCGCCGCTGGGCACGCTGCGCGCGCTGTACGACAACCAGCGCGACAAAGCGCTGACGGGCCTGTCGTTGGTCCATCTGGGCATCGCCTTATCGCTGCAGGGCGATACCAAGCGTGGCGAAGCGGCGATCAAGGCCGGGTTTGCCAAGGACAGCAGCGAGCGTCCGCCCTACTTCGGCGATTACGGCAGCGCGATCCGGGACGATGCCTTGATGATGGTGTTGCTGCACGAACGCGGGTTGTCCAAGCCCGAGTACGACACCCGCGCGGTGGCCCTGGGCCGCGCCCTGGATGCGCGTCGCGCGACCGGCTGGCTATGGCTGAGCACGCAGGAGCAAGTGGCGCTTGCGCGGTTGGGCAAGGCCTTGATGGTCGGGCAGGGCAAGCAGGTGTCCGGTACCTTGACGGTGGGCGACCAGGTGCAGCAGATCGCACCTGCACGTGTGTTTGGGCGTAGCTTCGACAGCGCCGCCCTGGCGCGCGGTGTGCAGTTCGCACCACAAGGCGAGGCGCCGATGTACGCCAGTCTGGAAGTGGCCGGCATTCCGCGCAGCGCACCGGAACCGGATACGCGCAATCTCAGCGTGGAGCGCAGCTGGTACACCACCGACGGCAAGCCGTGGACCCCGCGCCCACTCAAGGAAGGCGAAGCGTTGATCGTGCGCGTCAGCATCACTGCCAATAGCAGCATGCCCGACGCCTTGCTCACCGACCTGTTGCCGGCCGGCCTGGAAATCGAGAATTTCAATCTCGGCGATGCCAAGCAATGGTCCGACGTGGTGGTGGACGGCATCGGCATCAGCGAGCGGTCCAGCGCCGCCGACGTCAAGCACGAAGAGTTCCGCGACGATCGCTATGTGGCCGCGCTTGCGCTGTCATCTGGCGGCAAGGCGCAGGTGTATTACCTGGTGCGTGCCGTCACGCCGGGTACCTACACGGTTCCGCCATCGCTGGTGGAAGACATGTACCGGCCGGAGCTGCGTGGTGTGGGGCGCAGCACGCCAGCCACGATGACGGTGGTGCAGCCGTAA	MRSGTRRMLLWAVLLVVAIGAVACKRNESGQLPAASGEAIKADKQAITGFALARAYPDQTSDGLSLALEFSRPLVGTQDFDALVRFEEKVGTGDSSWALSEDGKTLRYPYVEAAKDYTVLVDANLLAADGSRLGKPLKQKVYTGELKPVAGFASQGSVLPARESRGLPVVSVNVPEVDVEFLRVREKSLPAFFQQFQRGGRRGSWDLESEYSGNQPLSQLADPVYVNRFILGGKQNERVLTYLPTQDIKELQEPGLYFAVMKRAGSFENEFDTAFFTVSDIGLHTRAYKDKLFVHTASLQSGEPIKNVELRILDAKGELFLKGATDGNGNALLNYTLDAGHVLTARSKTDISLLPFNQPALDLSEFAVAGRQGAWFDVFAWAGRDLYRPGETMRVSAILRDNDGKPTKPQPVFLRLKQPDGKTFRETKLLPGEQGYFEFAQQIPADAPTGRWQVEFRTDPASKDAVQGMTVRVEEFLPERMKLDLDSTQKILSAGQPFKLVVNAAYLYGAPAAGNRFTAKLAVSVEQHPLETLPGWFFGDPTLELPREAKDVIDTEFGGDGILREDIALPDEAKPVSTIAAVVSGSVYETGGRTVTRTLKRVLWPAKALVGVRPLFDDGDGADANGTARFEVTRVDADGKPQPAKGLKVTLVRELRDYHWNYTDNHWDYDFTRRFENKDTRTLDVGSVNAKIDFPVEWGEYRLDVFDPASGLTTRYPFRAGWSWNDENRGLDARPDKVKLALDKTGYRAGDTLTVTLTPPHAGKGVLLVESDKLLYVQDIDVKPGSSFEIPVTEAWERHDVYVTALVFRGGSAPSKITPARAVGVAYVPMDRKARRVAVGVSAPKQMRPEQPLPVTVSVPELAGKAAHVTISAVDVGILNITRFPVPDANAQFFAQRRLGTDAYDIYGRVIESFEGASGKLKFGGDMALEALPQAKRPTARVQTVDLFSGSVKLDARGNARVQLPVPDFNGTLRVSALVYSDTRYGNRDMETIVRAPILAEASMPRVMAPGDRSTVTLDVQNFTGKPGEFNVRVEGIGPLALGEASRSVKLGVDAKQTLSFPLSATEGYGVAKVRVRVDGNGFKADRSYELPVRAGWPQVLRAQTRVLDPLAPITLDSGFADGLMAGSVTARMVVSALPPIPFASALQGALEYPYGCAEQTTSKGYAALLLDDATARALGTKGLEPAKRRERMEGAFGRLASMQIASGHFSMWGDDGYVNPGLSPYIAEFLLDAKDAGFAVPDNVLQKALNRLSEDLLSGGNEFYGQDRRDNLKFANQAWSGYVLARVNRAPLGTLRALYDNQRDKALTGLSLVHLGIALSLQGDTKRGEAAIKAGFAKDSSERPPYFGDYGSAIRDDALMMVLLHERGLSKPEYDTRAVALGRALDARRATGWLWLSTQEQVALARLGKALMVGQGKQVSGTLTVGDQVQQIAPARVFGRSFDSAALARGVQFAPQGEAPMYASLEVAGIPRSAPEPDTRNLSVERSWYTTDGKPWTPRPLKEGEALIVRVSITANSSMPDALLTDLLPAGLEIENFNLGDAKQWSDVVVDGIGISERSSAADVKHEEFRDDRYVAALALSSGGKAQVYYLVRAVTPGTYTVPPSLVEDMYRPELRGVGRSTPATMTVVQP
ORF1135	1	+	1303126	1306114	995	62.52	pyrodigal		ATGCAGCGCTTCGATCCGTACCGTTTGCACCTGTCCGTTCTCGCCGTGGCCATTGCCGCATGCTCGCCTGCAGTGCAGGCGCAAACCGTCGACGTGTCATCCGACGCCTTGGGTCTTGCGTCACCAATACGCCCGGACACGGCGTCATCCAATGAGAGTCAGCGTCCCACAGAGACGGCGTCGGTGGCAGAGCATCCCGCGAACACCGCCTCCACAACCTCGCGCAACGATGCAGCCGGCCGCGGGGCGCCCGCCGCAGACGCGCCTGAAAGCGGCGTAAAGACACTCGATGCCATGCAGGTCACCGGCGTGCGTCGCGCCAACGCGGCTGCGGTGGAAAGCAAGCGCGCGGCGACCAATATCACCGATGTGATCAGCGCCACCGACGTGCGTGCCTTGCCCGACAGCACCATCGTCGAGGCATTGCGGCGCGTGCCTGGCTTGTCCGTCCTGCCTGCCACCGATAACGAGCATCCGCGCGATGAAGCAGCCACGCCGGTATTGCGTGGCCTGGGGCCCTCGTACAACAACGTCACCATCGACGGGCTCACCATCGCCTCGCCCGGCACACCGAACGGCACGCTCGGTTCGATCACGCGCGGCGTGCGCCTGGACCTGTTGCCGGCCTCGATGGTCAGCGAATTGCAGGTGGTCAAGACCTTCACCCCCGACCTGGATCCCAACGCCACCGGCGGTGCGATCAACCTGAAAACCCGCAGCGCCTTCGAAAACGGCGGCAAGCCGTTCTTCAGCGCCGAGGCGGCGCTAGGCCACGCCAACGATGTGGGCAAGCCGCGCGATCAGGACGATCCTGGCTATCGCCTCAACGCCACCGGCAGCCGCACCTTCGGTAGCGAGCAGCAATACGGTGTCACCGTGTCTGCCAACTATCAAACGCTGAGCAGCTACACCGAAACCCATATGACCACCGACACGGTGCACTACGGGTTCTACGACAACAGCGGTGTCTTGCAGACCGGCGACAGTCTCGGCAATGGCTGGGCGGTGCCGCAGCAGGATAAATATTGGTACGTGCAGGATCAGCGCGACCGTTATGGCCTCACCGGCAAGTTCGAGATGCGGCCCAGCGCGGCGCTCGAAGCCTACGCGATGGCCGGCTACTACTATTTCAAGGACGACATGGAGCGCAACGAGGTCATCATCGATCCGCGCAACCGTGGCCGTGTCTTCAATCAAACCGCAACGTCCGGCAGTTATCCCGGTGGCGACATCGAGGTGGGCTATTCAAACCAGGTCGTCACCACGCGTACCAAGGTTGCGCAGCTGGGAACCATCTGGCGGCCCACCGATCGCCAACAGTTTTCCGCACGCGGAGCGTGGTCGGACGCGACCTACGACGAGCCGATTCGCATGATCAAGTACGCCACCGGCATCACGCGCCCGGCACCGGTGCCGGTGGGCCAGACCGGCAGTGGCGTAACCGTCAATGCCACGCCCAACTATGCGTTCAATTACGACACCTCCGGCTTCGATCAACGGTTCGGCGTGTCGCCGCAGGCATATGACAATCTCGACAATTACAGCCTGTCGTACTGGCGCCCGGACTATCAGCGCACCGCGTCCGATCGCATCCTGACCGGTCGGCTCGATTACGGTTCCAACCAAGGCGAAAGCGATCAAGGCATCGGTCTTGCGGCAGGCGTGTCGTATACCACCGACAAGCCGTCCTACGAGATCTATCGCGTCGAGTATCAGCCCAATACGACGGCGCCGGCGTTCGGCCTGGCCGACGTGGTGGGCACCGGCAGGGCGCCGATGCGCTATGCCGGTTTGAACCTGCTGAGCATCGATCCGAACAAGGCCAATCGCGTGCTGGCGGCCGCGCCGTTGAGCGCGTTCAACAGCACCGACCAGCAGGCCTTCAGCAATCAGGATAATTTCACGCATACCGAAAAGACCTTCGGTAGCTATGGCTTGATCAGCTATCGCAGCGATCGTTTGAATGTGCAGGCCGGTGTGCATTTCGACAGCACCAAGCTCGACACGGTGGGCCGCCAACGGCAGCTGGATGCGGCAACCAGTCACTACGTGTACGTCGATAACCCGACCAGTGCGGACTACGACTACCTACTGCCGTCGGCGGTGATGACCTATCACCTGACCGATGCGCTGGATCTGCGCGCCGGTGCAAGCCGCACGTTGGGCCGCCCGCCGTACGATGCCTATGCGGCGCGTACCTCCATCGGCTTCGTCAATACGACAGACGCCGGCAACCCGAACGCGCAGGGCGTCACCGTCACCATCGGCAACCCAGACATCAAGCCGCGTGTGTCCAACAACCTGGATCTATCGCTGGAATGGCGCCTTCCCGGGGATTTCGATGCGTTCGCGTCCGCTGCCGTCTTCGACAAACATATCCAGGACGAGATCTTCACGCTCTCGCGCACCGATAGCTTCACCTTCGACGGCACCACGTATGCGAATGCGTTGATCAGCACACCGGCCAATGCCGCCAAGGCGCGTATCCGCGGTGTGGAGTTCAACGGCATCGTCAACACATTGGGGCCGATCGCGCCGTGGTTGAGTGGCGTCGGTTTCAGCGCAAACCTCGCATTGCTGGATGGCAGCCTGGATGTGCCTTACAGCGTCGGCAGCGGCAGCAGCCTGACCCAGCGTGAGCGCAAGCTCGACAATCTGGTGGGTCAGCCCGATTACACCGCCAACGCAACGCTGTTCTACAACGCCGGCGGGCTGGAACTGCGTGCGGCCTACAACCGGCAAGGCAAGGCGCTGCGTTCCATCGTCAGCAACATCGATTGGCAGGACCTGTATTGGTCGCCGCGTTCGCAACTGGATTTCACCGCCACCTATGCGGTGAGCAAGCAGTTGAGCGTGATCGGCCAGGTCAGCAATATCACCCACAGCCGCATCACCAGCGTGACCGGTCCCGTGCAGAATCTGCTCAAGGACAGTTATTCGGTGCCCACCACCTATTGGGTGGGTTTGCGGTTCACGCCGACGCTGTGA	MQRFDPYRLHLSVLAVAIAACSPAVQAQTVDVSSDALGLASPIRPDTASSNESQRPTETASVAEHPANTASTTSRNDAAGRGAPAADAPESGVKTLDAMQVTGVRRANAAAVESKRAATNITDVISATDVRALPDSTIVEALRRVPGLSVLPATDNEHPRDEAATPVLRGLGPSYNNVTIDGLTIASPGTPNGTLGSITRGVRLDLLPASMVSELQVVKTFTPDLDPNATGGAINLKTRSAFENGGKPFFSAEAALGHANDVGKPRDQDDPGYRLNATGSRTFGSEQQYGVTVSANYQTLSSYTETHMTTDTVHYGFYDNSGVLQTGDSLGNGWAVPQQDKYWYVQDQRDRYGLTGKFEMRPSAALEAYAMAGYYYFKDDMERNEVIIDPRNRGRVFNQTATSGSYPGGDIEVGYSNQVVTTRTKVAQLGTIWRPTDRQQFSARGAWSDATYDEPIRMIKYATGITRPAPVPVGQTGSGVTVNATPNYAFNYDTSGFDQRFGVSPQAYDNLDNYSLSYWRPDYQRTASDRILTGRLDYGSNQGESDQGIGLAAGVSYTTDKPSYEIYRVEYQPNTTAPAFGLADVVGTGRAPMRYAGLNLLSIDPNKANRVLAAAPLSAFNSTDQQAFSNQDNFTHTEKTFGSYGLISYRSDRLNVQAGVHFDSTKLDTVGRQRQLDAATSHYVYVDNPTSADYDYLLPSAVMTYHLTDALDLRAGASRTLGRPPYDAYAARTSIGFVNTTDAGNPNAQGVTVTIGNPDIKPRVSNNLDLSLEWRLPGDFDAFASAAVFDKHIQDEIFTLSRTDSFTFDGTTYANALISTPANAAKARIRGVEFNGIVNTLGPIAPWLSGVGFSANLALLDGSLDVPYSVGSGSSLTQRERKLDNLVGQPDYTANATLFYNAGGLELRAAYNRQGKALRSIVSNIDWQDLYWSPRSQLDFTATYAVSKQLSVIGQVSNITHSRITSVTGPVQNLLKDSYSVPTTYWVGLRFTPTL
ORF1136	1	+	1306261	1307209	315	65.61	pyrodigal	GGAG/GAGG	ATGACATCACGCCCTATTGCCGTCCTCGCCGCCGTGCTGTGCGCGGTCGTGGCCACCGCGGCGAGCGCCGCACCGACAGGCGTGGCCGCGATCCAGGCACGCCTGACCAATCCGCAGGGCGGCCTCGTGGTGGTTGCGCACCGCGGGTGTCATGCCGCCGCGCCACAGCATGGCTTCACCGAGACCGCGCCGGAAAATTCGCTGGCGGCGTTGGAGCGCTGCATCGCCATCGGCGCCGATGTGATGGAAACCGATGTGCGGCGTGCCGCCGATAGCAGCCTGGTGATGCTGCATGACGCCACCGTGGACCGCACCACCGATGGCACCGGCAAGCTGTCCGAGTTGACCCTGGCCGATCTGCAGAAGCTGCGCCTGCGCAGCGACGAAGGTGGCGCACAGGCACCGTTGACCGACCAGCGCGTGGTCACGCTCGATCAGATGCTGGCCAGGGCCAAGGGGCACATCCTGCTCAACCTGGATGTCAAGGACGCGATCTACGTGCAGGTGATCGACGCGGTCGCACGCGCCGGCATGCAGCATCAGGTGATCGTCAAGGCCGAAGCCGGCATGTTCACCGCGCCACTGGCGGCGATGCCGCCGTTCGATACGGTGTACTTCTTCCCGATCCTGATCAACGCGCATGGCAAGGCCGATCTTGCTGCCATTGCAACGGCACAGACACGCAATGCACGGCCGATGGCATTCGAGTTGCCCAAGATGACCGCCGCGCAATTGCCGGCACTGGCAGCGGTAAGCAAGGCGCATAACGTGCGGCTGATGGTCAATTCGTTGTGGGAAGGCTTCATTGCCGGCTATGGCGGCGATGCGGACGCCGAGCGCGATCCCGACAAGGTCTGGGGCCGGATGCACCGCGACGGTGTGTCGATCATCCAGACCGATGCGCCGGAAGCCTTGCTGCGCTATCGCGCCACGTTGGAAAAGCGCTGA	MTSRPIAVLAAVLCAVVATAASAAPTGVAAIQARLTNPQGGLVVVAHRGCHAAAPQHGFTETAPENSLAALERCIAIGADVMETDVRRAADSSLVMLHDATVDRTTDGTGKLSELTLADLQKLRLRSDEGGAQAPLTDQRVVTLDQMLARAKGHILLNLDVKDAIYVQVIDAVARAGMQHQVIVKAEAGMFTAPLAAMPPFDTVYFFPILINAHGKADLAAIATAQTRNARPMAFELPKMTAAQLPALAAVSKAHNVRLMVNSLWEGFIAGYGGDADAERDPDKVWGRMHRDGVSIIQTDAPEALLRYRATLEKR
ORF1137	1	+	1307644	1310035	796	67.04	pyrodigal	GGA/GAG/AGG	ATGGATCGGACGCAGTCGCGCCCGCAAACGCCGAACCATCAGGCCCGCAACGGACGCCGCTGGCTGCGGTGGCTGCGCTTGGGTGCGGCTGCCTTGCTGAGCGTCATGCTGCTGCTCGATCTGGCCTTCCCGTTGCCGTTGCCCAAGTCCCGCGACACCTCCGCCTTGGTGGTTGCGCGCGACGGCACGCCCTTACGTGCATTCGCCGACCGCAATGGCGTATGGCGCTACCCCGCCACGCTGCAGAGCGTGTCGCCGTTGTATTTGCAGGCACTGCTGAACTACGAAGATCGCTGGTTCTGGCGTCACCCCGGCGTCAATCCCTGGGGTCTGCTGCGTGCCGGTGGGCAGTGGATCGGGCAGGGCCACATCGTGTCCGGCGGCTCCACGCTGACCATGCAGGTGGCGCGCATCCTGGACCCGCATACGCGTACGCCGTGGGGCAAGGCCAAGCAGTTGTTGCGCGCATTGCAGCTGGAAGCGCACCTGAGCAAGCACGAGATTCTCATGCTGTATCTCGAGCGCGCGCCCTACGGCGGTACCATCGAAGGGGTGGAGGCGGCCAGCTGGGCGTATCTGGGCAAGCCGGCCAAGGCCTTGTCGCACGCCGAGGCCGCGTTGCTGGCGGTATTGCCGCAATCGCCCAGCCGCCTGCGCCCGGACCGGCACCCGGAAGCGGCGCAGCGCGCACGCGACAAGGTGCTCGACCGCATGGTCGAGCTGGGCGTGTGGTCGCGCGCGCAGGTGGACGATGCGCGCATCGAACCGGTGGTCACACGCTCGCTCAAGCCACCGTTGCATGCGGCCTTGCTGGCACAGCGCCTGCACGGTGCGCAGCCGCGTGCGGCGCGTATCGTCACCACGCTGGATGTGGAATTGCAGCGCACGCTGGAAGAGCGCGTGGCCACGTATTTTTCGCAGTTGCCCGAGCGCACCTCCGCGGCATTGTTGGTGGTGGACAACGCCACGATGGAGGCCCGCGCCTACGTGGGCTCGGCCAGTTTCGGCGACCGCAAGCGCCTGGGTCATGTCGACATGGTGCAGGCATGGCGCTCGCCCGGCTCCACGCTCAAGCCGTTCCTGTATGGCATGGCGCTGGACGATGGCCTGATCCATTCCGAGAGCCTGTTGGTGGATGCGCCGCAGAGTTTCGGCGACTACCGGCCCGGCAACTTCGATGCGGCGTTCAATGGTCCGGTGAGCGCGGCCACGGCGTTGCGGCTGTCGTTGAACGTGCCGGCGGTGGATCTGCTCGAGCGCATCGGCCCGGCACGCTTCGCTGCGCGGTTGTCCAATGCCGGGATCGCGCTGCATTTTCCTTCCGGCAGCACGCCATCGCTGGCGTTGATACTGGGCGGCACCGGCGCACAGTTGCAGGAGTTGGTGGGCGCGTTCGCCGCGCTCAATCGCGGCGGTATTGCCGGACGTGTGCGCTACACGCCAGACGATGCGCGCATCGATCGCCGCTTGATGTCGCCGGGTGCGGCCTGGATCGTGCGCGAAATTTTGCAAAGTAATCCGCGCCCCGGATACGGCAGCGGTACCTTCGACACCACTGCACGCCCCGGCGTGGCGTGGAAGACCGGCACAAGTTATGGCTACCGCGATGCATGGGCCATTGGCGGGACGCGGCGTTATACCGTCGGCGTCTGGGTAGGACGGCCGGATGGCACGCCGTTGCCGGGCCAATACGGTGCGGTCACCGCATTGCCGTTGATGTTCGAAGTCATCGATGCCTTGCCGCGCAGCGCCGGCGACAGCGCCCCGTTGCCGATGCCCGCCACCGTGCAGGCAATCAACATCTGCTGGCCGCTGGGCGGCGCTGCCGATCAAACGCCACCGGCTCTGTGCGCACGTCGTGCCGATGCGTATGCACTCGACGGTGCTGTGCCCCCCACCTTTGCCGAACGCGATGCGCGTCTTTGGCAAAGCGGGCAAGTGCGCTTGGAGGTCGATGCGCGCAGCGGTCAGCGGTTGTCGCAGGAATGCAGCCAACCGCATGAGCGTGTGCCGCGCGCGGTCGCGCGCTGGCCGGCGTTGGTCTCGCCCTGGCTCAATACATCCGAACGCGCCGCCGCGCAACTTCCGCCCTTGGCTGAAGATTGTGCGCCGGACGGGCGCATGACCGGTGGCGGGATGCTACGCATCGATGGGTTGAGCGACCGCGCCACGCTTGCGCGGGCCAACGACGCCGCACGCCCGGTGCGGTTGCAGTTACGTGCGTTGGGCAGCGAGGCGCGCATCGATTGGCTGCTGGATGGCCGCTGGATTGCACAGACCAACGGAAGACAAGGATTTCAGCGCGATTTCGAAGAGGTTGGGTTGCACACGCTCACCGCACTGGCCAGCGATGGCGCATGGACGCAGGTGCGCTTCCGGGTGTTGCGTTGA	MDRTQSRPQTPNHQARNGRRWLRWLRLGAAALLSVMLLLDLAFPLPLPKSRDTSALVVARDGTPLRAFADRNGVWRYPATLQSVSPLYLQALLNYEDRWFWRHPGVNPWGLLRAGGQWIGQGHIVSGGSTLTMQVARILDPHTRTPWGKAKQLLRALQLEAHLSKHEILMLYLERAPYGGTIEGVEAASWAYLGKPAKALSHAEAALLAVLPQSPSRLRPDRHPEAAQRARDKVLDRMVELGVWSRAQVDDARIEPVVTRSLKPPLHAALLAQRLHGAQPRAARIVTTLDVELQRTLEERVATYFSQLPERTSAALLVVDNATMEARAYVGSASFGDRKRLGHVDMVQAWRSPGSTLKPFLYGMALDDGLIHSESLLVDAPQSFGDYRPGNFDAAFNGPVSAATALRLSLNVPAVDLLERIGPARFAARLSNAGIALHFPSGSTPSLALILGGTGAQLQELVGAFAALNRGGIAGRVRYTPDDARIDRRLMSPGAAWIVREILQSNPRPGYGSGTFDTTARPGVAWKTGTSYGYRDAWAIGGTRRYTVGVWVGRPDGTPLPGQYGAVTALPLMFEVIDALPRSAGDSAPLPMPATVQAINICWPLGGAADQTPPALCARRADAYALDGAVPPTFAERDARLWQSGQVRLEVDARSGQRLSQECSQPHERVPRAVARWPALVSPWLNTSERAAAQLPPLAEDCAPDGRMTGGGMLRIDGLSDRATLARANDAARPVRLQLRALGSEARIDWLLDGRWIAQTNGRQGFQRDFEEVGLHTLTALASDGAWTQVRFRVLR
ORF1138	3	-	1310384	1310945	186	60.43	pyrodigal	AGGA/GGAG/GAGG	TCACTCGCCGATCCAGCCTTCCAGCATGTCGGCGAATTCATCGGCATGCTCTTCTTCCTGGGCCAGGATGCTTTCGAGAATGCGCTTGGTGGTGGTGTCCTGGTCGCCGATGAAATCGATCATCTCCCGGTAGCTATCGATGGCGATGCGTTCGGCGATGAGATTTTCCTTGACCATGTCGCGCAGGTCGGTGCCTTCCTTGTATTCGGCATGCGAGCGCTTGGTCAGGGTGTCCGGATTGAGATCCGGTTCGCCGCCCAGCTGCACGATGCGCTCGGCCAGCTTGTGCGCGTGTTCTTGTTCCTGTTGCGCGTGCTCCAGGAACTCGCCCTTCACTGCGTCGGCAAGCATGCCCTTGGCCATGAAGTAGTGGCGGTAGTAGCGCAACGTGCACACGTATTCGGTGGCAAGCGCGGTATTGAGCAACTCGATCACCTTCTCGCGATCGGCGTGGTAGCTCTCGGTGATGGCGCCGTCTTCGATGCTCTGGCGCGCGCGGGCGCGCAAGGTGGCAGTGTCGGTGATACCGGCGGGAGTGTTGGTGGCTGGCTGATCAGACAT	MSDQPATNTPAGITDTATLRARARQSIEDGAITESYHADREKVIELLNTALATEYVCTLRYYRHYFMAKGMLADAVKGEFLEHAQQEQEHAHKLAERIVQLGGEPDLNPDTLTKRSHAEYKEGTDLRDMVKENLIAERIAIDSYREMIDFIGDQDTTTKRILESILAQEEEHADEFADMLEGWIGE
ORF1139	3	-	1310987	1311470	160	63.98	pyrodigal	AGGAG	TCAATCCGGCAGGTGCTGCAGCACGTAATCGGCTGCAGAGACTTTGAATTCGCCGGGTTCTTCAACAAACAACGCCTTGACCACCGCGTCGTCTGCATACAGCGCGTAGCGGCGCGAGCGCAGGCCCATGCCCGACCCGCTGGCGTCGATTTCAAGGCCCAGGGCGCGCGCCAGTTCGGCGTTGCCGTCGGGTAACAGGTGCAGGCCGTCGGGAATCAACTGGCTGCGTCCCCAGGCCTGCATCACGAATGGGTCGTTGACCGCGGTGCACAGCACTTCGATACCGCGCTTGCGGAATTGCTCGAAGTGTTCCACATAGCCCGGCAGGTGCTTGGCCGAGCAGGTGGGGGTAAAGGCCCCCGGCACCGCGAACAGCAGCACCTTGCGGCCTGCGAACAGGCTATGGGTGTCGACGGCCTCGATGCCGTCGCGCAGGCGCTTGAGCACGACTTCGGGAATGCGGTCACCAACGTGGATGGTCAT	MTIHVGDRIPEVVLKRLRDGIEAVDTHSLFAGRKVLLFAVPGAFTPTCSAKHLPGYVEHFEQFRKRGIEVLCTAVNDPFVMQAWGRSQLIPDGLHLLPDGNAELARALGLEIDASGSGMGLRSRRYALYADDAVVKALFVEEPGEFKVSAADYVLQHLPD
ORF1140	2	+	1311632	1312109	158	62.68	pyrodigal	GGAGG	ATGAACATCGTTCGTTATCCCCAATTTCCCACCCACGCGCTGCAGAACGAGATCAAGCATGTGTTCGATCGCTTCTTCGAGCAGAACGGCGACACCGACGAATCGGCCGTGGTGACCGCGCAGTGGGTGCCGCGCGTTGACATCAAGGAAGAGGTGAATCACTTCGTGCTGTACGCCGATTTGCCGGGCATCGATCCGAGCCAGATCGAGGTGCAGATGGACAAGGGCATCCTGTCGATCCGGGGGGAGCGCAAGAGCGAATCCAGCACCGAAACCGAACGCTTCTCGCGCATCGAGCGCCGCTACGGCAGCTTCCATCGCCGCTTCGCGCTGCCCGACAGCGCCGACGCCGATGGCATCACGGCTGCAGGCCGTAACGGCGTGCTGGAAATCCGCATTCCCAAGCGCCCGGCCGCCACGCCGCGCCGTATCCAGGTTGGCAACGGTCAGAACACCAGCGGCAGCACGGTGCAGTAA	MNIVRYPQFPTHALQNEIKHVFDRFFEQNGDTDESAVVTAQWVPRVDIKEEVNHFVLYADLPGIDPSQIEVQMDKGILSIRGERKSESSTETERFSRIERRYGSFHRRFALPDSADADGITAAGRNGVLEIRIPKRPAATPRRIQVGNGQNTSGSTVQ
ORF1141	2	+	1312520	1313420	299	68.11	pyrodigal	GGAG/GAGG	ATGGAATTCAAGGATTACTACGCAACGCTCGGCGTGGAGCCCAGTGCAGGCGATGCGGAGATCAAGACCGCCTACCGCCGGCTCGCGCGCAAATATCACCCCGACGTCAGCAAGGAAGCCGGCGCCGAAGACAAGTTCAAGGCGATCAACGAAGCCTACGAAGCGCTGCGCGACCCGGCCAAGCGCAAGGCCTACGACCAGTTGAAGGCGCAGGGATTCCGCCCGGGCGACGAGTTCCAGGCCCCGCCCAATTACGGCGGCGGGCAGGGCTTCGATTTCGAAGAGGTGTTCGGCAACGGCGGCGCTGGTGGCGGCTTCAGCGATTTCTTCGAGAGCCTGTTCGCCGGCCAGCGCGGTGGCCGTCCGCGCGGCCCGGGTGCCGGGCCTGGTGCAGGTGCCGGCCCGCAGGCGCGCGGCGACACCCGCGCCAAGCTTGCGGTGCCGCTGGAAGCGGTGTATTCGGGCGACAGTGTGCGCATCACCATCAACGGCAAGCAGCTGGATGTGCGCGTGCCCAAGGGCGTGCAGCCCGGCCAGGTGATCCGCCTGAGCGGGCAGGGCAACGGCGGCGGCAACCTGTTGCTGGAGATCGAATACGCGGCGCATCCGCATTTCGAGGTGGACGGGCGCAACATCCTGTACACCTTGCAGGTCATGCCCTGGCAGGCCGCGCTGGGCACGACCATCAGCGTGCCCACCCTGGGCGGCTCGGTCGAATTGAAGGTGCCGGCCGACTCGGATGCCGGGCGCAAGCTGCGGCTGCGCGGTCGCGGCCTGCCGGGCACCACCCCGGGCGACCAGATCGTGGAACTGGAAATCCTCGCCCCGGCCCCCACCGACGATGCGCAGAAGAAGGCCTACCGCAATCTGGCCAAGGCGTTCGGCGAGACCGTGAGCTGA	MEFKDYYATLGVEPSAGDAEIKTAYRRLARKYHPDVSKEAGAEDKFKAINEAYEALRDPAKRKAYDQLKAQGFRPGDEFQAPPNYGGGQGFDFEEVFGNGGAGGGFSDFFESLFAGQRGGRPRGPGAGPGAGAGPQARGDTRAKLAVPLEAVYSGDSVRITINGKQLDVRVPKGVQPGQVIRLSGQGNGGGNLLLEIEYAAHPHFEVDGRNILYTLQVMPWQAALGTTISVPTLGGSVELKVPADSDAGRKLRLRGRGLPGTTPGDQIVELEILAPAPTDDAQKKAYRNLAKAFGETVS
ORF1142	1	+	1313896	1314283	128	62.02	pyrodigal	GGA/GAG/AGG	ATGGCACGTATTTTGATCGTCGACGACTCGCCGTCGCAGCTGCTGGGGATTCAGCGCATCGTCGAGAAGCTGGGGCACGAAACCATCACCGCCACCGATGGTGCCGCCGGCGTGGAAGCGGCCAAGCAATCGCTGCCGGATCTGGTGCTGATGGACGTGGTGATGCCCAACCTCAACGGATTCCAGGCCACGCGCACGCTCAAGCGCGAGCCCACCACCCAGCATATTCCGGTCATCCTGGTCACCACCAAGGATCAGGACACCGACCGCATGTGGGGCATGCGCCAGGGGGCCCGCGCCTACATCACCAAGCCGTTCTCCGAAGACGAGCTGCTGGAAGTGATGGAGCGTGTGTTCAACCAGAAAGAAGAGCCGCCGAAAGCGTAA	MARILIVDDSPSQLLGIQRIVEKLGHETITATDGAAGVEAAKQSLPDLVLMDVVMPNLNGFQATRTLKREPTTQHIPVILVTTKDQDTDRMWGMRQGARAYITKPFSEDELLEVMERVFNQKEEPPKA
ORF1143	0	+	1314378	1314702	107	65.12	pyrodigal	GGAGG	ATGAGGACTCTGCAATCGGGCGATGCGGACGTCGACGTCGTTTCGCGCCATCGCATCGCAGCGAGACCTTCAGCCTATGCCGAGCGCCACCTTCTGCCGATGGGCCAGGGCAGAGCAGTTGGGGTGACGCCCGCGGCGCAGCCGTCGTCGCCTTGGAACAACGTGTGGTTGAAAGGATGGGTGCCAAGGACGCAATCGCCGCTTGGCACGCACGCTTTCCGCCTCCCATCGCCTCCCGTGCCCGAAATCCTGCCAAGCAGGCACGCGCCCGGTAAACGGTCTTCAGCCGCCAAGACCAATCATGTGCCCGGCCGCGCGCATTAG	MRTLQSGDADVDVVSRHRIAARPSAYAERHLLPMGQGRAVGVTPAAQPSSPWNNVWLKGWVPRTQSPLGTHAFRLPSPPVPEILPSRHAPGKRSSAAKTNHVPGRAH
ORF1144	1	+	1314970	1316098	375	66.58	pyrodigal	GGAG/GAGG	ATGGCCTGGAACACACCCGGCAACAAGGGCGGAGACGGCCCGGACCCCAACCGTCGCAGGTCCTGGGGCCCGCGCGGTGGTGGCAACGGTGGCGGTTGGGGCAATCTGCCCGCTCCGTTGAAGGAGCTGTTCGATGGCGGCGTGGGGCGCTGGATCCTGGTCGCGGTGGTGCTGATGGTGCTGTTCTCCAGCTTCCAGCTCATCGGCGAGCAGCAGCGTGGCGTGGTGCTGCGCTTCGGCCAGTTCTCGCGCATCCTGCAGCCCGGCCCGAACTTCAAGCTGCCCTGGCCGATCGAGTCGGTGCGCAAGGTCAATGCCACCGAGATCAAGACCTTCAGCAACCAGGTGCCGGTGCTGACGCGCGACGAAAACATCGTCAACGTGTCGCTCAACGTGCAGTACCAGATCAGCGACCCGCGCAAATACCTGTTCGGTTCGCGCAATGCCGATCTGGTGCTGGAGCAGGCCGCGCAAAGTGCCGTGCGTGAGCAGGTGGGGCGTTCGGACCTCAATACCGTGCTCAACAATCGCGGCCCGCTGGCGATCGCGTCCAAGGATCGTCTGCAGGCGGCGCTGGATGCCTATAACACCGGCCTGGCGGTCACCGGCGTGACCTTGCCGGATGCGCGCCCGCCGGAAGAAGTGAAGCCGGCCTTCGACGAGGTCAATGGTGCCCAGCAGGTGCGCGAGCGCCTGATCAACGAAGCGCAGGCCTACGCCGCCAAGGTGGTGCCCGAAGCGCGCGGCCAGGGGGCACGCACCCGTACCGGTGCCGAAGGCTACAAGCAGGCCACCATTTCGAAGGCCGAGGGTGATGCCGACCGCTTCACGCTGTTGCAGGCCCAGTATGCTGGCGCGCCGGAAGTCACCCGCAAGCGGCTGTGGCTGGAAACCGTGCAGAAGGTGCTGTCGGAGAACCGCAAGGTCATCGGTAGCGATGGCCGCCAGGTCATCTACGTGCCATTGCCGGCCGATGCCAGCAAGCCGGCCGCTTCCGGCGGCACTGCCAGCATGCCGTCGATGGTGCCCCAGGACGTGCTGTTGAATCCGCCGCAAAGCGCCAGTAGCGAGACCATCCGCAACCCGGAGCGCGGCCCGCGCCCGACCGGCCGTGAGGGAACCGAATAA	MAWNTPGNKGGDGPDPNRRRSWGPRGGGNGGGWGNLPAPLKELFDGGVGRWILVAVVLMVLFSSFQLIGEQQRGVVLRFGQFSRILQPGPNFKLPWPIESVRKVNATEIKTFSNQVPVLTRDENIVNVSLNVQYQISDPRKYLFGSRNADLVLEQAAQSAVREQVGRSDLNTVLNNRGPLAIASKDRLQAALDAYNTGLAVTGVTLPDARPPEEVKPAFDEVNGAQQVRERLINEAQAYAAKVVPEARGQGARTRTGAEGYKQATISKAEGDADRFTLLQAQYAGAPEVTRKRLWLETVQKVLSENRKVIGSDGRQVIYVPLPADASKPAASGGTASMPSMVPQDVLLNPPQSASSETIRNPERGPRPTGREGTE
ORF1145	0	+	1316097	1316961	287	64.00	pyrodigal	GGAG/GAGG	ATGAAGAATTCGCTAGTCATCGGCCTGATCATCGCCGTGTTGCTGACCCTGATGGGCTCGGTATTCGTCGTGCGCGAAGACCAGACCGCCATGGTGCTCAACCTGGGCCGTGTGGTGCGTGCCGACCTCAAGCCCGGCCTGCATTTCAAGATTCCGGTGGTGGAATCGGTGCGCGTGTTCGACCGCCGCTTCCAGGTGCTGGACACCGCTCCGGCGCGTTACTTCACTGCCGAACAGAAAGACGTGAGCGTGGATTTCTTCGCCATCGGTTACATCTCCGACGTGCGGGCGTTCTATCGTGCGACCGGTGGCGAGGAATCGGTGGCCAACTCGCGCCTGGCCCCGATCATCACCGACTCGCTGCGCAACCAGATCAACTCGCGCACGCTGCAACAGCTGGTTTCCGGCGATCGCAGCGAGCTGATCGCCAACCAGCTCAAGGGCATCAACGGCGCCATCAAGGGCCTGGGGATGCAGATCACCGACCTGCGCATCAAGCAGATCGACCTGCCGACCGACAGCCAGGTGATCACCGACGTGTACGAGCGCATGCGCGCCCAGCGCAAGCAGGAAGCCAGCAAGCTGCGCGCCGAAGGCGAAGAGCAGGCCCTGACCATCCGCGCGCAAGCCGACCGCGAGTCCACCGTCATCGTGGCCGACGCCGAGCGCGACGCCCAGAAGCTGCGTGGCGAAGGCGATGCCGAAGCGGCGCGCATCTACGGCCAGGCCGGCTCCAAGGACCCGTCGTTCTATGCGTTCTACCGCAGCCTGGAGGCCTACCGCAGCTCCATGACCGACGGCAACGGCGTGGTGGTGCTGGACAAGAACGACCCGTTCCTGCAGTACCTCAAGAGCGATCGTTGA	MKNSLVIGLIIAVLLTLMGSVFVVREDQTAMVLNLGRVVRADLKPGLHFKIPVVESVRVFDRRFQVLDTAPARYFTAEQKDVSVDFFAIGYISDVRAFYRATGGEESVANSRLAPIITDSLRNQINSRTLQQLVSGDRSELIANQLKGINGAIKGLGMQITDLRIKQIDLPTDSQVITDVYERMRAQRKQEASKLRAEGEEQALTIRAQADRESTVIVADAERDAQKLRGEGDAEAARIYGQAGSKDPSFYAFYRSLEAYRSSMTDGNGVVVLDKNDPFLQYLKSDR
ORF1146	0	+	1317345	1317810	154	64.30	pyrodigal		ATGGCCAACATTGACTCTCCAGGGCATCGCGCGCTGCGTCGCGGCAGGCGGTCTTCGCCCAACAGCGTGTACCTGCTGACCACCACGACCTGGCAGCGTCGCGCCGTGTTCGCAGATTTTCTGCTGGCAGCAACCGCCTGCCGGGCATTCACCGCAGCAACGCCTTGCGATGCCAGGCTGCTGGCCTGGGTGTTGATGCCGGATCATGCACATTGGCTGTTGCAGCTGGGGAGCGTCACCTCGTTGGCCGACGCCGTGTCTCGCATGAAAGCGTGCGCAGCGCGTTCGGTGAACGATCAGCGGCAGCATCAGGCACCGGTCTGGAGCCGTAGCTACCATGACCACGCGTTGCGCAAAGACGACGACCTGCACGCAGCCGCGCGTTACCTCATCGCCAATCCGCTCCGGGCCGGGCTGGTCACCCACATCGGCGATTATGCGTTCTGGGATGCGATCTGGCTCTGA	MANIDSPGHRALRRGRRSSPNSVYLLTTTTWQRRAVFADFLLAATACRAFTAATPCDARLLAWVLMPDHAHWLLQLGSVTSLADAVSRMKACAARSVNDQRQHQAPVWSRSYHDHALRKDDDLHAAARYLIANPLRAGLVTHIGDYAFWDAIWL
ORF1147	1	+	1318708	1320001	430	65.82	pyrodigal	AGGAG	ATGGGTCAGTCAGTTGTCGTGCTCGGTGCCCAGTGGGGCGATGAAGGCAAAGGCAAGATCGTCGATCTGCTCACCGAGGAAATCGGTGCGGTGGTCCGCTTCCAGGGCGGCCACAACGCCGGCCACACGCTTGTCATCAACGGCAAGAAGACCGTCTTGCATCTGATTCCGTCCGGCATCCTGCGCGACGACGCGCTGTGCCTGATCGGCAATGGCGTGGTGATCTCCCCGGCCGCGTTGATCAAGGAAATCAGCGAGCTGGAAGACGCCGGCGTGGAAGTGCGTTCGCGCCTGAAGATCTCCCCGGCTGCGCCGTTGATCATGCCCTACCACATCGCGCTGGATCAGGCGCGCGAGAAGGCGGCCGGCGGCAAGGCCATCGGCACCACCGGCCGCGGCATCGGCCCGGCCTACGAAGACAAGGTGGCGCGTCGCGGCATCCGCATCGCCGACCTGCATTACCCGCCGCAGCTGGAAGAGTTGCTGCGCACTGCGCTGGACTACCACAACTTCGTGCTGACCAAGTACCTGGGCGTGGAAGCGGTCGATTTCCAGAAGACCTACGACGAGGCGCTGGCCTTCGGCGAGTACGTGCAGCCGATGAAGTCGGACGTGGCCGGGATCCTGCACGACCTGCGCAAGCAGGGTAAGCGCGTGTTGTTCGAAGGCGCGCAGGGTGCGTTGCTGGACATCGACCACGGCACCTATCCGTACGTCACCAGTTCCAACACCACCGTGGGCGGCGCATTGGCCGGTACCGGCGTTGGCGCCGATGCGATCGACTACGTACTCGGCATTGCCAAAGCATATGCCACGCGCGTCGGCGGCGGCCCGTTCCCGACCGAACTGGACGACGAAGTGGGCCAGGGTATCCGCGACCGCGGTGCCGAGTACGGCGCGTCCACCGGTCGCCCGCGTCGCTGCGGCTGGATGGATATCGTGGCGCTCAAGCGTGCGGTGGCCATCAACGGCATTTCCGGCCTGTGCATCACCAAGCTCGACGTGCTCGACGGCATGGAGAAGCTGAAGATCTGCATCGCCTACGAATATCACGGCAAGCGCACCGAGTACGCGCCGCTGGACGCGCAGGGCTGGGAAGAGTGCACCCCCGTGTACCTGGAGTTCCCGGGCTGGAGCGAAAACACCCACGGCATCACCGTGTGGGACGACCTGCCGCCGGCCGCCCGCGCCTACCTGCGCGCGCTGGAGGAACTGGCCGGCTGCCCGATCTCGATCGTTTCCACCGGCCCGGACCGCGACCACACCATGGTGCTGCAGGACCCGTTCGCCTGA	MGQSVVVLGAQWGDEGKGKIVDLLTEEIGAVVRFQGGHNAGHTLVINGKKTVLHLIPSGILRDDALCLIGNGVVISPAALIKEISELEDAGVEVRSRLKISPAAPLIMPYHIALDQAREKAAGGKAIGTTGRGIGPAYEDKVARRGIRIADLHYPPQLEELLRTALDYHNFVLTKYLGVEAVDFQKTYDEALAFGEYVQPMKSDVAGILHDLRKQGKRVLFEGAQGALLDIDHGTYPYVTSSNTTVGGALAGTGVGADAIDYVLGIAKAYATRVGGGPFPTELDDEVGQGIRDRGAEYGASTGRPRRCGWMDIVALKRAVAINGISGLCITKLDVLDGMEKLKICIAYEYHGKRTEYAPLDAQGWEECTPVYLEFPGWSENTHGITVWDDLPPAARAYLRALEELAGCPISIVSTGPDRDHTMVLQDPFA
ORF1148	2	+	1320377	1323050	890	64.68	pyrodigal	AGGA	ATGCGCCAGATCCTGGTGACTGCTATTGCGCTGGCCCTGGCCAGCACCTGCGCCGTTGCGCCGGCTCACGCTGCTGTCGCTGCACCGGAGGCGGTCAGCGCATCGGCCGCGCAGGTCACCAGCCAGTTGCCGCGCACGGCCAAGCCCACCCACTACGCGGTGGAGATCACACCGTATGCCGACAAGATGACCTTCGACGGCAAGGTGGCCATCGACATCGTGGTGCTACAAGCCACCGACCGCATCGTATTGCAGGCGGCCAACCTCAGCTTCGCGCGCAGTACCTTGGCGCAGCGCAAGGGGGGCACGCCGCAGACGGCCAAGGTCAGCACCGATGAGCAGGCGCAGACCGCCACCTTCGCCTTCGACAGACCGCTGGCACCGGGCAACTACGTGTTGTCCATCGAGTACAGCGGTGTGATCAATACGCAGGCCAACGGCCTGTTCGCGCTGGATTACGCCACCGCGCAAGGCCAGCGCCGCGCGTTGTTCACCCAGTTCGAAAACTCCGATGCACGCCGCTTCATTCCGTCGTGGGACGAGCCTGATTTCAAGGCTACCTTCGACCTGGCAGTCAATGCGCCGGCCGCGCAGATGGCGGTGAGCAACATGCCGGTTGCCTCGTCCGGCAATGGTGCCGGCGGCATGAAGCGCGTGGCCTTCCAGACCACGCCCAAGATGTCCACGTACCTGTTGTTCCTGAGTGTCGGCGACTTCGAGCGGGCGACGCGCAAGGCCGACAATGGCACCGAGATCGGCGTGATCGCGCAGAAAGGCAAGGTGGACCAGGCGCAGTTCGCACTGGATTCCGGCCGCGATGTGCTGCACGAATACAACGCCTATTTCGGCATTCCATATCCGTTGCCGAAGCTGGACAACATCGCCGCACCCGGGCAAAGCCAGTTCTTCAGCGCAATGGAAAACTGGGGAGCGATCTTCACCTTCGAATACTCGCTACTGCTCGACCCGGCCACCTCCAACATCGACGACAAGCAGGACGTTTTCACCGTTGCCGCGCACGAGATCGCGCATCAATGGTTCGGTAATCTGGTGACCATGGCCTGGTGGGACGACCTGTGGCTCAACGAAGGGTTCGCCAACTGGATGGAGGCGCGCACCACGCACAAGCTGCACCCGGAGTGGGATATCGACAACACCGGCGCAGCCTTCAAAAGCCGCGCGGCGATGCAGCGCGATGCCTATGTAACCACCCACCCGGTGGTGCAGCACGTCGCTACCGTGGAGCAGGCCAGCCAGGCATTCGACCAGATCACCTACGACAAGGGCGAAGCGGTGATCGCCATGCTCGAAGACTATGTGGGCGCGGACAACTGGCGCAGCGGCGTGCGCAGCTATCTCAAGCAGCACCAATACGGCAACGCCGTCACCGATGCGCTGTGGCAGCAGATCGATGTAGTGGCACCGGGCAAGCAGTTCACCCAGGTGGCGCACGACTTCACGTTGCAGCCGGGTGTGCCGTTGATCCAGGTCAGCGCCAGCTGCACGGCCGGCACCACGACCGTGCAGCTGAAACAAGGCCAATACACCGTCGACCGCCCCGACAAACAGCCATTGCGCTGGCATGTGCCCGTCACGGTGCGCGGCGCCAATGGCACGCCGGTGCGCGTATTGGTGGATGGCAGCGCGCAGCTGCAGCTAGCCGGCTGCGATGCGCCTGTCGTGGTCAATGCCGGGCAGAAGGGTTACTTCCGTACGCTGTATGCGCCGGCGCAATTCACCGCGGTCACCAAGGGGTTCGACGCGTTGCCGGTGGTCGATCAGTTGGGCGTGCTGATGGATACCGCTGCGCTGGCACCGGTAGGCCTGCAGCCCGAAGCGGACCTGCTTGAGCTCACCGCCAAGGTGCCGGTCGGTGGCTCGCCGGATCTGTGGAAAGTGGTGTCCGAGACGTATTCCAGCATCGATCGCCTGTTCGCGGGCGACCTCAAGGCGCAGGCCAGCTGGCGGCGCTTCGCGCGCGTGCGGCTTGCTCCCGAGTTCGCCACGCTCGGCTGGGACGAGCGCAAGGACGACAGTGCACAGACCAAGCAGCTGCGTGCCAGCCTGCTCAACAGCCTGAGCGCGCTGGACGATGCACAGGTGATTGCCGAGGCGCAGCGTCGTTTCGCTGCGTTCCAGGCCGACCCGGGCACGTTGTCGCCGGAGTTGCGTAGCACGGTGCTGCGCATCGTCGCCCGCCACGCCGACGCGGCCACCTGGGACGCATTGCATGCCATGGCGAAGAAGGAAACCTCCTCGATGCTGCGCGACCAGTCCTACGCGTTGCTCGCCTACGCCAAGGACCCGGCATTGGCGCAGCGCGCCCTTGAACTTGCGCTCACCGACGAGCCCGGCGCCACCAGTGGCGCCAGCATGATCGGCGCTGTCGCCAGCGAGCACCCGGAACTGGCATTCGACTTCGCCTTGGCGCATCGCACCCAGGTGAATACGCTGATCGACTCCACCTCGCGCGCCCGTTACTACCCGCACCTGGCCGCAGGGTCGAACAGGCTGGAGACCATCGACAAGATCAAGGCGTACGCCGATACCTACCTGGCCCCCACCTCGCGCCGCGATGCAGAAACCGCCATCAGCACCATCAAGACGCGCGTGACGTTGCGCGAACGGCGCGTGCCGCAGATTGCGGCCTGGTTGAAAAAGCGCAACGCCTGA	MRQILVTAIALALASTCAVAPAHAAVAAPEAVSASAAQVTSQLPRTAKPTHYAVEITPYADKMTFDGKVAIDIVVLQATDRIVLQAANLSFARSTLAQRKGGTPQTAKVSTDEQAQTATFAFDRPLAPGNYVLSIEYSGVINTQANGLFALDYATAQGQRRALFTQFENSDARRFIPSWDEPDFKATFDLAVNAPAAQMAVSNMPVASSGNGAGGMKRVAFQTTPKMSTYLLFLSVGDFERATRKADNGTEIGVIAQKGKVDQAQFALDSGRDVLHEYNAYFGIPYPLPKLDNIAAPGQSQFFSAMENWGAIFTFEYSLLLDPATSNIDDKQDVFTVAAHEIAHQWFGNLVTMAWWDDLWLNEGFANWMEARTTHKLHPEWDIDNTGAAFKSRAAMQRDAYVTTHPVVQHVATVEQASQAFDQITYDKGEAVIAMLEDYVGADNWRSGVRSYLKQHQYGNAVTDALWQQIDVVAPGKQFTQVAHDFTLQPGVPLIQVSASCTAGTTTVQLKQGQYTVDRPDKQPLRWHVPVTVRGANGTPVRVLVDGSAQLQLAGCDAPVVVNAGQKGYFRTLYAPAQFTAVTKGFDALPVVDQLGVLMDTAALAPVGLQPEADLLELTAKVPVGGSPDLWKVVSETYSSIDRLFAGDLKAQASWRRFARVRLAPEFATLGWDERKDDSAQTKQLRASLLNSLSALDDAQVIAEAQRRFAAFQADPGTLSPELRSTVLRIVARHADAATWDALHAMAKKETSSMLRDQSYALLAYAKDPALAQRALELALTDEPGATSGASMIGAVASEHPELAFDFALAHRTQVNTLIDSTSRARYYPHLAAGSNRLETIDKIKAYADTYLAPTSRRDAETAISTIKTRVTLRERRVPQIAAWLKKRNA
ORF1149	1	+	1323169	1323889	239	63.33	pyrodigal	GGxGG	ATGCCCGAAAAGTGCACCGCTTGCGTGGTGGTTGCCGTTCCGGTGTCGAGCGATTCCGTGCGATGCTGCGTGCTGCAACTCTGCGCGCCGCACCTGGCTCCGGCACGCCGGCCGACCGGCTGCGGTTGGCTGCGTGCACCACGCCATGCGCATCGACATATTCTCGCGAATCCGATTGTCCATCTCTTGCTGCTGGCTCTGCGCCAGCGCCTGCTGCCACTGCACGCTGGCGGTTTCCAGTTGTTGCAGCGACTGCGCAACCGGTGTGCGCACCGCCACATCGGTGGGCATGGCAGCACGCAAGTGGGCAGGGTTAAGCACCGACCGGATGACATCATGCGCATTGGTCAATCCATTGCTGGGTTTGTCGCGAACGATAGGCAACGCAGGGTCAACAGGGTCTGCAAGGTCAAGCCAGCGATTGCATGTGCAATACGGCGCAAGACATGGGAAGACGATCAATCACGGCCAACGGCATCATGCATGTGGATCACGATGCTGGCGATGCAACAGCAGCTCGCCCTGCACGTCGACGGAGGGCGCTTGCCGCCATCCGTTGCGCTACATGTCGAGCTGCAGTGGCATCAATCCAAGCGACGACGCGTCACGCCCCGAACGCACCATCGATCGTATGCATCGCGCCGGTCACGAAGCTCGCTTCCGGGCCCGCCAGCCAGGCCACCATGCCGGCGACTTCGTCGGCGCGGCCGTGGCGTTTGA	MPEKCTACVVVAVPVSSDSVRCCVLQLCAPHLAPARRPTGCGWLRAPRHAHRHILANPIVHLLLLALRQRLLPLHAGGFQLLQRLRNRCAHRHIGGHGSTQVGRVKHRPDDIMRIGQSIAGFVANDRQRRVNRVCKVKPAIACAIRRKTWEDDQSRPTASCMWITMLAMQQQLALHVDGGRLPPSVALHVELQWHQSKRRRVTPRTHHRSYASRRSRSSLPGPPARPPCRRLRRRGRGV
ORF1150	3	-	1323773	1324487	237	69.33	pyrodigal	GGAG/GAGG	TCACGCCCCGAACGCACCATCGATCGTATGCATCGCGCCGGTCACGAAGCTCGCTTCCGGGCCCGCCAGCCAGGCCACCATGCCGGCGACTTCGTCGGCGCGGCCGTGGCGTTTGATCGCCATGAAGCTGTGCATCAGGTCTTTCATCGGCCCGTTTTCCGGATTGGCGTCGGTATCGATCGGGCCCGGTTGCACCACGTTGATGGTGATGCCGCGCGGCCCGAAGTCGCGCGCCAGCCCGCGCGCAAGCCCTTGCAGCGCGGATTTGCTCAGCGCGTAGGACGCCATGCCGGGCAGCGGCATGCGGTCGCCGTTGACCGAGCCGATCACGATGATCCGCCCGCCGGGCGGCATCTGCCGCGCTGCCTCCACGGCGGCGTGGTAGGGCGCGTGCACGTTGATGCGGAACAGCCGGTCCACCGCGTCCGGATCCTGGTCCAGCGCATCGCCGAACAAGGCGATGCCGGAGTTGACCACCAGGACATCCAGCGGCCCGCTGCGTCGCACCGTGTCGATGACCGCATCGCGATCGGCGCTGTCGGCCAGCACCGCGCTGCTGCCGGTGTCGCCGGCCAGGCGCTGCGCCGCCTCGGCGGAGCCGGCGTAGGTAAACGTCACTCGCGCGCCATCGGCTACGAAGCGCCGCACGATCGCGGCCCCAATCCCCCGGCTGCCGCCGAGCACCAATACCGACTTGTCTTTGAACGCTGACAT	MSAFKDKSVLVLGGSRGIGAAIVRRFVADGARVTFTYAGSAEAAQRLAGDTGSSAVLADSADRDAVIDTVRRSGPLDVLVVNSGIALFGDALDQDPDAVDRLFRINVHAPYHAAVEAARQMPPGGRIIVIGSVNGDRMPLPGMASYALSKSALQGLARGLARDFGPRGITINVVQPGPIDTDANPENGPMKDLMHSFMAIKRHGRADEVAGMVAWLAGPEASFVTGAMHTIDGAFGA
ORF1151	0	+	1324557	1325148	196	71.57	pyrodigal	AGGA	ATGACTACAGAGAACCCCCGGGCCCGCGGCCGGCCGCGCGCATTCGACCCGGACCAAGCGGTCGCCACTGCGCAGCAGCTGTTTCATGCGCGCGGCTACGACGCACTGAGCGTGGCCGACCTCACCCAGGCGCTGGGCATCAACCCGCCCAGTTTCTACGCCGCCTTCGGCAGCAAGGCCGGCCTGTATGCGCGCATCCTCGACCGCTACGCGCAGACCGGCGCCATCCCGCTGCCGCAACTCCTGGACACCGACCGACCGCTGTCCGACGCGCTGGCCGACGTACTGGAGCAGGCCGCCCGCTGCTACGCCGCAGATCCCGCCGCCACCGGCTGCCTGGTGCTGGAAGGCACGCGCAGCAACGACGCGCAGGCACGCGAGGCGGCCTGCAGCTTTCATGTCGCCGCCCAGGAGTTGATCCGCTCCCACATCGCCAAGCAGTGCCCGCACGACGCAGACCGGCTGGCGGATTTCGTCAGCACCACCATGGCCGGCCTGTCCGCCAGCGCCCGGCATGGGCAGAGCCTGGAGCGCCTGCTGGCGAGTGCGCGCTTGGCGGGGGAGGGGATTCGGGCGGCGCTGCGCGACTAG	MTTENPRARGRPRAFDPDQAVATAQQLFHARGYDALSVADLTQALGINPPSFYAAFGSKAGLYARILDRYAQTGAIPLPQLLDTDRPLSDALADVLEQAARCYAADPAATGCLVLEGTRSNDAQAREAACSFHVAAQELIRSHIAKQCPHDADRLADFVSTTMAGLSASARHGQSLERLLASARLAGEGIRAALRD
ORF1152	0	+	1325511	1326558	348	61.80	pyrodigal		ATGCAGGGTCTATTTCGGTCCCGAGATGAGAGTGTCGCCGAACCGTTTTCGTCTGCGATCGGTCACTTGACCGAGCCTGGTCATGCGGCCACAGTCCGGGACGTTCACCCTCTTCGTTCAAGGATGCCCGTGAAGAAGCTGACGCATTGCATCGTTGCGACCGCGCTGGTGCCCATCATGACGCTTGGGTGTGCACGGCTTTCGATGGAACAGGCTGCCGCAAAACGCCTAACTGGTACATACGAAGCATCGTCCTTTCCTCAGGCGCCCGCTGCCACGCCTTCACCTTGGGTGTCCTTCAAAGTGGAACGGCAGATGGGCGCCGTCTGCGTGGACCGTACGCAATCACAGGGCTCCTCACCTGCGCCTTTGCTAAGGGATGGGTTTTGCAAAGGCCCGGCACCTGCGCATATGGCGGCTGCATTGCTTGCCCTGCCTGCAGATGCGGTCGATGCCTCGCCGCAAGCGCGCGAAGCGCGCCTGCGCGATGCCGTATACGTGGCCGCGCCCGGCCTGGGACGGCGCGCGGACTTCACCGTGGTTGCCGGTGACCTGACGATCCGTTCGTTCGAAAGTGCCGATCCTGACAAAACGGTGTACTTGGTCTGGCCGGTGAAATGTGGCGCGGGCGAGGCAGGCCTTGCGTGCCAGTCAGGCAAAGGGCAAAAGGCGTATCGCGTCACCAAGGACGGCACCGCACGCGATGTCAGTGCAGCGGTGTTTCCACCAGCGCCTAGCCTGACTGCAGAAGATGTTGCCCGGCAAAACGACCACGGCGGCTCGGAGCTTTTTCTGTTCGATGACAAGCTGCCCTTGGCGCCGACAATGCGATGGGTGATGGAATTCGACCCTGACCAGCCGCTGGCCACCGATGACCCGAAGCGCGTCGGGTCTTACGCCCATTTTGGTTTTCTTCGTTGGACAGGCGAACGCTTCGAGCTGGTGGAACGGGTTCCCAGAGCGCAGTGGCCGTGCCGCCAGCAGCGCACAGGCGAACCGGCATGTGCGGATTATCCAGATGGTGAGGACCGTTTCGTTGCCCGGTAA	MQGLFRSRDESVAEPFSSAIGHLTEPGHAATVRDVHPLRSRMPVKKLTHCIVATALVPIMTLGCARLSMEQAAAKRLTGTYEASSFPQAPAATPSPWVSFKVERQMGAVCVDRTQSQGSSPAPLLRDGFCKGPAPAHMAAALLALPADAVDASPQAREARLRDAVYVAAPGLGRRADFTVVAGDLTIRSFESADPDKTVYLVWPVKCGAGEAGLACQSGKGQKAYRVTKDGTARDVSAAVFPPAPSLTAEDVARQNDHGGSELFLFDDKLPLAPTMRWVMEFDPDQPLATDDPKRVGSYAHFGFLRWTGERFELVERVPRAQWPCRQQRTGEPACADYPDGEDRFVAR
ORF1153	2	+	1326725	1327640	304	61.42	pyrodigal	GGAG/GAGG	ATGCAGCATCGCCACTTGAACGGACTGGTTGTGGGGGCCGTGTTCATCGTCGCAGCTGGATGCGTCCAAGACAGCGTCCGCTCGGCACCCCGGCCCCATGCGATGGCTGCCGCCGAGAATGCCTACCCAGCAGTGCCTTCGTCTTCTCCAAAACCTTGGAAGCGCTTCGCGCTGGAGCAAGGTATGGGGGCAACCTGTTCAACCCGGTCGCAGCGAAGCTCTTCCGGTAGGAGCGCGCTGTTGCCTGCCGACGAATGCATCGGCCCTGCGCCGCGTCCGCTGGCTAAGGTCATTCTGTCGCTTCCATCGTCTGATCTGGGGGTTGCCCCCGAGACACGTATGGAAGCCTTGAAGCATGCCGCGTACGTTGCTTCGCCCGGCTTGGGCGCACGCGCAGATTTCACGTTGGCGACCAATACTTTCTGGGCGCGCTCGTTTGAGTCGCGCGAACCGAGTAACACCGTTTACCTGGTTGGAGGGGTGACGTGCACCGATCAGACAATGGACTGCAAGGAGTCGGGGGGCGTCCGCGCGTTCCGGTTCGAAGGGCAAGGCCGGCTGGTAGATGTCAGTGGAGAGGTGTTGCCAGCTGCGCCCACATTGTCCGAAGAGGAGGTTCGGCGCTATCAAGCCTATGCCGAGCCGGTTCCCATTCTGGATGTTTCGCGCCTGTGGCAAGTTCCCGTGTTGCGCTGGGTTATCGAGTCGGATCCCGATGCACCGCTTTCCGATGACCCGCGCTATTACAACGACTGGGCGTATCTGCATTTCGGGTTTCTGGTCTGGACCGGGCAGCGCTTCGAATTGAAGGACAAGGTTGATCGCTCGCGATGGCCGTGCAGGCCGGTGGCCGAAGGAAAGCCTGCCTGTTCCGACGCGCTGGACAGCAGGGGCGATCGCTTTGTAACTCCTTAA	MQHRHLNGLVVGAVFIVAAGCVQDSVRSAPRPHAMAAAENAYPAVPSSSPKPWKRFALEQGMGATCSTRSQRSSSGRSALLPADECIGPAPRPLAKVILSLPSSDLGVAPETRMEALKHAAYVASPGLGARADFTLATNTFWARSFESREPSNTVYLVGGVTCTDQTMDCKESGGVRAFRFEGQGRLVDVSGEVLPAAPTLSEEEVRRYQAYAEPVPILDVSRLWQVPVLRWVIESDPDAPLSDDPRYYNDWAYLHFGFLVWTGQRFELKDKVDRSRWPCRPVAEGKPACSDALDSRGDRFVTP
ORF1154	1	+	1327939	1329022	360	64.73	pyrodigal		ATGGCCGCACTCGCCGACAGCCAGAAGTACGACGTCTACGCAAGCATCGCGCAGGCTCGTGGCAACGCGGCAGCGGATCAAGCGCTGGCAACGCCAGGGCAACGGGTGATTCTTGGGCTACGTCAAGAGAACTCCACACTCGACGCGATGGAGGATTCGGCCCATCCAACCCGACGGCGGGCAGATAACCCGGCGACTGCGCGCGATGAGTCGCGCGGCGGCAGCGGCGTCTACAACGATCGTCTGGTCGTTCTTTGGAAGGATGTGGACGGCACCGCACATGTGGTTGAGTCCAATCGCGCCAATACGGAGCCTACTGCGCAATACGACCACCATGCCGGCAATACGGGAGCCAGGCCGCTGGGCGAAGGCGGCCGCGAGAACCGTAGATTCGATCCATCTCCAGGATTTGAAAGTATTACGCGGCCCCGCAAGATCGAAGGCGACGATGTCAACGCGGACGGTGTGCGTGACCTTGGACGTCTGCGCGAAGGCACGATCGAAATGCAGGGTGCGCAGCATCCCAATCCCTTGCTGGCCGGGACTATGGACAGCGCACTGAGGCCGACCCAGGCCGCAGTCGCCGCAGGGCGCGGCATGGTGCAGCGGGACAGCAACGCCGACGGCTGGTTCGACCAGACCGATGTCAATGGCACGCAGGATCTCAACGACACGTTCAAGATCCATCGCGGATCACGTGGCAGTACCGATTCAGCCGGTTGCCAGACGATCCACGCGGACGACTACGACGCATTCGTGAATGCGGTTCAAGGCAACCCCGCACAGACGCGCTGGCAATACGTGCTGACCAGCACCACACCCGGGCCGGTGCGGGAGCAGCAACGGGACCAAGGGAGGGGGAATGAAGGGGCGCAGCCAGGGGAGGAAGAGCGTGGTCATCCGCCGGCCCAGCCGCAGCGGCAGAACGGCGGGCCTGCAGCGCCGGTGCCTGGGAGGCCACGACAGGCAGACGCAGAAGACGCCCACCCGCGCCTCATCCATTGCATGCACAGGCCAGCACCTTGGTTGGCCGGTTGGACGCCAGCATGGGTCGCGCCAGCGATGCGCACAGCGAGCGGATGA	MAALADSQKYDVYASIAQARGNAAADQALATPGQRVILGLRQENSTLDAMEDSAHPTRRRADNPATARDESRGGSGVYNDRLVVLWKDVDGTAHVVESNRANTEPTAQYDHHAGNTGARPLGEGGRENRRFDPSPGFESITRPRKIEGDDVNADGVRDLGRLREGTIEMQGAQHPNPLLAGTMDSALRPTQAAVAAGRGMVQRDSNADGWFDQTDVNGTQDLNDTFKIHRGSRGSTDSAGCQTIHADDYDAFVNAVQGNPAQTRWQYVLTSTTPGPVREQQRDQGRGNEGAQPGEEERGHPPAQPQRQNGGPAAPVPGRPRQADAEDAHPRLIHCMHRPAPWLAGWTPAWVAPAMRTASG
ORF1155	0	+	1328985	1329324	112	65.49	pyrodigal	GGA/GAG/AGG	ATGGGTCGCGCCAGCGATGCGCACAGCGAGCGGATGAGCGCCAGCCTGGCCCATCTGGCAAAGGAGCACGGGCTCGAGCGCATCGACCACGTAATGCTGAGCAACCAAACGCCGCGTGCAGCGGCCGCTGCCACCGTGTTCGTGGTACAGGGCGAACCCAGCAACCCGGCCCATCTGCGCGCCAGCATGCCCACCGACGTGGCCGTCACTACGCCGGTGGAGCAATCGCTGGCAAAGCTGCAAGAGCTAGATGCGCGTACCTTGGCGCAAGCGCAGAGTCTGGCGCAGGAAAGATCGATGGCGCAGGGGGAGGCGGTCAAGCCGCGAAGTATTGGATGA	MGRASDAHSERMSASLAHLAKEHGLERIDHVMLSNQTPRAAAAATVFVVQGEPSNPAHLRASMPTDVAVTTPVEQSLAKLQELDARTLAQAQSLAQERSMAQGEAVKPRSIG
ORF1156	0	+	1329453	1329984	176	65.91	pyrodigal	GGA/GAG/AGG	GTGGAACTGAAACCTCAGGATCTGGTGGTGCTGTACAAGCAGGTCGCCCAGGCGGGCCAGGCCTGGACGTATGCATCCCTTGGAGAAGCACTGGGCATGAGCGCCTCTCAGGTGCATCGCAGCGTCAAGCGCGCGGTGGCATCCGGCTTGGCGCTGGAAAAAAGCCGCGGCGAGTGGGAGACGGTACGCACGGCGCTGCATGAATTTGCGGTCCACGGCGTGCGTTACGCCTTTCCCGCAGTCATCGGGCCGCCAAAGCGTGGCATTCCTACGGCCTTTGGTGTACCCCCACTGTCCACTGCGATTGCCAGCGCCCCAGGGGATGCACCGGTGTGGCCAAGCGCGCAGGGCACGGCCAAAGGCCCCAGCTTGTCGCCGTTGTCGACCGGTGTGCCCAGCGCTGCGCTGGCCGACCCTGCCTTGCACCAACTGCTGGCGCTGCAGGACGCCCTACGCAGCGGGCGTGCCCGCGAGCGCACGCTGGCAGCGAGCTATCTCAAACAATTGCTGAGGCTTGGCGATGCGCTCTGA	MELKPQDLVVLYKQVAQAGQAWTYASLGEALGMSASQVHRSVKRAVASGLALEKSRGEWETVRTALHEFAVHGVRYAFPAVIGPPKRGIPTAFGVPPLSTAIASAPGDAPVWPSAQGTAKGPSLSPLSTGVPSAALADPALHQLLALQDALRSGRARERTLAASYLKQLLRLGDAL
ORF1157	1	+	1329973	1330660	228	60.70	pyrodigal	GGAG/GAGG	ATGCGCTCTGACGATCCTAATTTGCCGCACCTGCTTGTGATTGCGAATGCATTGGGCGAGCTTTGCGAACACGTAGTCTTCCTCGGCGGAGCAGTTGTTGGCCTGCTGGTATCCGATCCATTGGCGGAAAGCGTCCGCGCCACCTATGACGTCGATGCGGTGGTCAATCTTGATTGGGCCCGATTCCGCGGTATCGAGGCGCGCGTGGAATCTCAGGGATTTGCGCGCGAGATGCGCAGCGGTGTCGTCTGCCGCTGGGTACACCAAGCGTCGGGCATCCTCTTCGACCTAATGCCGGTGGATGCCGGCGTGCTTGGCTTCTCCAACCGCTGGTACGCCCATGCTGTAGAGACGGCCCAAGTGGTGGCCTTGAGTGATCGCCTGTCCATCCGCTTGGTGACAGCCACAGCATTCGTCGCGACCAAGCTCGAAGCCTTCGCTACCCGAGGCAACAGCGACTTTCTTTCCAGTCACGACCTGGAGGACGTCCTCAATGTCGTCGATGGCCGGGCCGAGCTGGTGGAAGAGTTTGCCGTGGAGCATGCAGACTTTCGGCATTGGGCTGCCGACGTGTTCGTGGGGCTGGTGGATAACCCGGCGTTTGTGAACGCGTTGCCGGGATTGGTCGCCGAACCGGAGCGCGCAAGCGTCGTGCTTCAACGCCTACGCACCATTGCATCAGCGTAG	MRSDDPNLPHLLVIANALGELCEHVVFLGGAVVGLLVSDPLAESVRATYDVDAVVNLDWARFRGIEARVESQGFAREMRSGVVCRWVHQASGILFDLMPVDAGVLGFSNRWYAHAVETAQVVALSDRLSIRLVTATAFVATKLEAFATRGNSDFLSSHDLEDVLNVVDGRAELVEEFAVEHADFRHWAADVFVGLVDNPAFVNALPGLVAEPERASVVLQRLRTIASA
ORF1158	0	+	1330755	1331019	87	67.05	pyrodigal		ATGAAATCCGCATCTCTTCCATCGCTCCGGGTAGACCCGGCGCTGCGCGAAGCGGCCGAAGCCGTGTTGCAGGAGGGCGAGACGCTGTCCAGCTTTGTCGAGCACTCCGTCCGCGCCCAGGTGCAGCAGCGCCAGCAGCAGGAAGCCTTCATCGCACGCGGGCTGGCCTCGCGTGACAGCGCCAAGGCGGCAGGCCACTACATCGACGTGAAGGATGTGCTGGCCGGGCTGCAGTCCCAGCTGGACGAGGCGCGCAAGAGCTGA	MKSASLPSLRVDPALREAAEAVLQEGETLSSFVEHSVRAQVQQRQQQEAFIARGLASRDSAKAAGHYIDVKDVLAGLQSQLDEARKS
ORF1159	1	+	1331629	1331896	88	61.42	pyrodigal	GGA/GAG/AGG	ATGACCGAGGCTTATCACTACTCAGATGCAACCGCTGGCTACTACCTGCCAGAAGGCGCGCAATACCGTCTGCAGCAACTGCGCGACCACATGCGCTTCTTGGCGCGCCTTGCGCAGCCACGCACGCAGGCCGAAGAGCAGGCTAGGCAGCCGGCCATCTGCATGGATGAGTTGGCGTTTTGTCTGGAGCTACTGGCCGAGCAGGTGGGGAGAGTGCTGGACGATGTGGAGTGCGCTGTCATCGAAGGGGCGCATCCGTTGCCATGA	MTEAYHYSDATAGYYLPEGAQYRLQQLRDHMRFLARLAQPRTQAEEQARQPAICMDELAFCLELLAEQVGRVLDDVECAVIEGAHPLP
ORF1160	3	-	1332143	1333697	517	62.81	pyrodigal		CTAAAAAGAAGGCAAGCGCGTCAGTTTTTCGAAGGTGCGATGCATCCGATCACGGGGCGGGAGCGGCGGTTCGGTGAAAAAGGGGGCGCGCAGCAGTCTCTCGGCCTTGGTGCGTTCGCCGGTTCCGTCGTCCAGCATGCTGTTGAAGAAGCCGACCACCGTGCGCTTGTGGTCTGCGGGGAGGGCCTGCAACGCATCCATGAAGGGAAAGGTGTCTGCGGTCTTGGGGCGATTGATCCCGATCATGCCCATGTTGTAGTCGGGGCGCTTGAGCACATGCACCAGCAGTTGCGCCACGCTGTAGACGTCGCGCGTATGCCTGGCGGGGGTGCTCAAGTCGTAAAAGCCCGGTGTGCCGCCGCGGTTAGGGTCGCCTTCCTCTGAACCGAGCCCCATGTCGATCAGCCGAAAGATCTTGGTGGGTTGGTCGTACATGACGTTGTTGTGCGAGATGTCCTGATGCACGATGCCGGCGTCTTCGCAGCAGGCGATGCCCACCAGTACATCGGCCATCAGCTGCCGGGCCAGGCCGAGATACTCCATTGCGCTGATGGCGCCTTGCTGCAGCGCCGGGCGTGCGCGGCCAATCATGCTGCGCACGCTGATGCCGTCGATTTTCTCCAGCAAAATTCCGAAGGTATGTTCGATCTGCACCACGCCATGGGCGTGGACGATATACGGCACTGCATCCACCGACCTGATCATTTGATACTCCTGGAAGATCATGGCTCTGCGCTCAGCGATCCGTTCCTGCAGCGTCGGTGCGTCTGCAACGGTGGCAGGGTCGTACAGTGTCAGTGGGATCGGCCGTTGCGGGTTCGTGCACAACAAGGCCTTGAAGATGAAGTCGCGTCCGCAATGTTGCTCGCCCTGCCAGAGATCTTCGGCCAGCCGCACCGCGTAGGTTGAGGCGGATGCGCCGGTGCCGACGGTGGGCATGGCGTCCAGCGTTCCTGCAGTGCCTGCGTGCCCGGTTTCCAGCGTCACCTTGAGAAAACCAGTGTCTACATCCAGGGCGCCTGGCTTCAACGCCGATAACTTCTGGATCAAGTCCGGGCGTTCGGATCGGCTGGTCAGCGATTTCACCAGACGCGGGCTCAGCACGACGTGCTGCCGGGCATGACGCATCTCGCTGACCAGCCGCCGTGCGTTGCGCAAGTTCTGGAATGCGTCATTGCTGTCGGCGCCCGCAAGGGCGGATGTGCGCGCCGGTGTCTCCAGCAGGCAGGCCCATGTCGGTGAGCCGGGCTGCTGGCCGAGACGGGGGCTGCGGCCGGTGACAGGCGTCGTTGGCGAATCGCTACTGGATGAGGACCAGGTGTGCGGTGCCAACGCTGCCTGCAGGTGGGGCACCACGACCTCCAGGCGCTTACGTTCATCGGCGAGCATGCCGGTGGTGCTTCTGCGTTTTTCCAGCAGGTTGAGCGGATGGTCTGCGACGGGATGGGGCGGGGTGTGTTGCTCGGGCGCCTGTGCAGTTTCGGGCGCATCGCGCTCTGCGTCTGCACGTAGCGCCGTGGAAGGGAGAGTGAAGTTGCCGGAGATCTGTTTCAT	MKQISGNFTLPSTALRADAERDAPETAQAPEQHTPPHPVADHPLNLLEKRRSTTGMLADERKRLEVVVPHLQAALAPHTWSSSSSDSPTTPVTGRSPRLGQQPGSPTWACLLETPARTSALAGADSNDAFQNLRNARRLVSEMRHARQHVVLSPRLVKSLTSRSERPDLIQKLSALKPGALDVDTGFLKVTLETGHAGTAGTLDAMPTVGTGASASTYAVRLAEDLWQGEQHCGRDFIFKALLCTNPQRPIPLTLYDPATVADAPTLQERIAERRAMIFQEYQMIRSVDAVPYIVHAHGVVQIEHTFGILLEKIDGISVRSMIGRARPALQQGAISAMEYLGLARQLMADVLVGIACCEDAGIVHQDISHNNVMYDQPTKIFRLIDMGLGSEEGDPNRGGTPGFYDLSTPARHTRDVYSVAQLLVHVLKRPDYNMGMIGINRPKTADTFPFMDALQALPADHKRTVVGFFNSMLDDGTGERTKAERLLRAPFFTEPPLPPRDRMHRTFEKLTRLPSF
ORF1161	0	+	1334157	1334904	248	66.80	pyrodigal	GGAG/GAGG	ATGCGACCTTTAGCATTGACGTCCGCCACGCGCCGAGGCGCCAGGCGCGAGCAGCAAGAGGGCGCGACCGTGGCAGACGCCGGCCCGTCTGCACCGGCCAGCGACCCGCACGCCAACACGCAATTGGCCCAGAACCTGCCGCGGCGGCCCGTGCGCGAGGCGCCGCTGAGAGCGCCTGGCACGCCGCATGGCGCCCACCTCGCCAATGTGGGACGCTCGATCGCATATGTGGGCGCCGCCGGGGCCGCACTCTGCGGAGGGTTTGCGGCCCTCCAGGCACCTGCCGCGGCGGCATACGGCTATCTCAACGATGATCTGTATTACAAGAATCTCGCTGTGGTCAGTAGCTGCCAGGCAGTAGGAGCGCTGGCCGCATTCCTGGGGATGAGGCTGGCCGATGTGATGGCCGCTCGCTACGTGGAGGCGCAAGCTCGGTGGTACGAAGTGCCGACGAAGGCGCAGCGGGCAAGCGAGTTGGGAACAACCGAGGCCTGCCTGGATGAGGCGGTCGACATGGTGACCATATTCGACGCCGACCATCCTGGGCCTGCCATGGACGGAGGCGAGCAGCTGGTATTGGCCACGGATCTGCTGCACCTCATGACGGTGGAGCGTTCTCGCTTGCCGCCGGAATTGTGGCAAGCGGCCAGCGGTGTTGGCGACGATGCGCACAGGTTGGTCACCCAGCTTTTGCAGGCAGCCAGAGCCCGTGCAGCGGATGAAGCGTCGACGTCGTCGGCAGACTGA	MRPLALTSATRRGARREQQEGATVADAGPSAPASDPHANTQLAQNLPRRPVREAPLRAPGTPHGAHLANVGRSIAYVGAAGAALCGGFAALQAPAAAAYGYLNDDLYYKNLAVVSSCQAVGALAAFLGMRLADVMAARYVEAQARWYEVPTKAQRASELGTTEACLDEAVDMVTIFDADHPGPAMDGGEQLVLATDLLHLMTVERSRLPPELWQAASGVGDDAHRLVTQLLQAARARAADEASTSSAD
ORF1162	3	-	1334966	1335596	209	63.97	pyrodigal		TTACAGCGGCGCCGACTTGAGGATGCCCGACAAACTCTCCCGCAGGATCAGCTGCAGATGCATGCGGTTGAGTTCCATGCCGCTGGTCATCACGCTGTGCAGGCCGCCGCACATGGCAGCGACGGCGAAGACGCGGGCCTGGAATTCGTGTTCGCTGCTGGCGGTGTCGGTGTGGCCGCGGAGCAGGCGCTTGAGCAATGCGCTGAGGTGTTCGATCAGCGATGCGCTCTGCCGGCGCATGAAGGCGGCCAGCACCGGGTCGCGCAGGGTAGCCAGGTGCAGCTCCAGGTCGATGCGGGTGCGCTTGATGTTGATTTCCTGCAGCAGCCAGTCTTCGAGCAGGCCGGCGATGAAGTCCACCACGTGCACGTTGGCCGGGCGTTCCACCAGCCACATCTGACGGATGGCGCGCATGTAGTTGCGTTCGAGCAATGCGCGCACCAGCGCGTCCTTGTCTTCGAAGCGCTGCAGCAGACTGCCGCATGACAGACGGGTGCGTTCGGCGATGAGCTCGAAGCTGGTGGCCGAAAGGCCGATCTCGTCGATGCAGCGTTCGGCGGCGTCCAGTACGTCGTCTACCAGGAGCTCTTCGCGCTGTTTTGCGGTGCGCAGCTGAAGGACGTTGGACAT	MSNVLQLRTAKQREELLVDDVLDAAERCIDEIGLSATSFELIAERTRLSCGSLLQRFEDKDALVRALLERNYMRAIRQMWLVERPANVHVVDFIAGLLEDWLLQEINIKRTRIDLELHLATLRDPVLAAFMRRQSASLIEHLSALLKRLLRGHTDTASSEHEFQARVFAVAAMCGGLHSVMTSGMELNRMHLQLILRESLSGILKSAPL
ORF1163	2	+	1335641	1335803	53	67.28	pyrodigal	GGA/GAG/AGG	ATGCATCCGTTGGAGCCGCGCTGGTCCGTGCTATGGCGCATGTTCCTTGCAGCGTGCGCGGTGTGCGGGCTCATGTATGACACCGGTAGCGCGGCGGCGCATGCCGCGCGCATGGTCGACCACCTGTTCACGGCGGCTGTGCGACACGTGGTGCCGACGTGA	MHPLEPRWSVLWRMFLAACAVCGLMYDTGSAAAHAARMVDHLFTAAVRHVVPT
ORF1164	1	+	1335817	1336591	257	67.05	pyrodigal	AGGAG	GTGAGTGAGCACAGTGCGGTTGCGGGGGTGTCGGCGCAGTGGCCGGCGCGCCTGTGGGTGGTGCGGCATGGGCAAAGCGCAGGCAACGTGGCGCGCGATGTGGCCGAGTCCAATGGCGCGACGTTGATCGACCTGGAGCATCGCGATGCGGACGTGCCGCTCTCGGCGCTGGGCGAGCGCCAGGCCGAGGCCTTAGGCGCGTGGATGGCTGGGCTTCCCGAACACGAGCGGCCGACCTTGATCCTGAGTTCGACCTATGTGCGCGCGCGGCAAACCGCCGCTGCGGTTGCGCGTGCGCTCGGCCAGCCGACCGATGCGGTCAGCGTGGACGAGCGGCTGCGCGAGAAGGAATTCGGCGTACTCGACCGTTACACCACGGCCGGCATCCTGGCGACGTTTCCGGAGCTGGCCGAGCAGCGCAAGCTGGTGGGCAAGTTCTATTTCCGCCCGCCTGGTGGCGAGAGCTGGTGCGATGTGATCTTTCGCTTGCGCAGCATCGTGGGCGACCTGCAGCGCAATCATGTAGGTGCGCGCGTGCTGATCGTGGGGCACCAGGTGATCGTCAATTGCTTCCGTTACCTGATCGAGCGGATGGACGAGGCCACGATCCTGGCCATCGACCGCGAAGGCGACGTGCCCAATTGTGGCGTCACCGAATATGCGGCCGCGGCCGATGGGCAATCGCTGCAACTGGTGCGCACCAAGTTCGTGCCGCCAGAGCTGGCCGATGAGCCGGTGACCACCGAATCCGATCGCCCGGCTGGAGCGCGCTGA	MSEHSAVAGVSAQWPARLWVVRHGQSAGNVARDVAESNGATLIDLEHRDADVPLSALGERQAEALGAWMAGLPEHERPTLILSSTYVRARQTAAAVARALGQPTDAVSVDERLREKEFGVLDRYTTAGILATFPELAEQRKLVGKFYFRPPGGESWCDVIFRLRSIVGDLQRNHVGARVLIVGHQVIVNCFRYLIERMDEATILAIDREGDVPNCGVTEYAAAADGQSLQLVRTKFVPPELADEPVTTESDRPAGAR
ORF1165	0	+	1336590	1337460	289	69.20	pyrodigal	GGAG/GAGG	ATGGCTGCCGCACGCCTTCGCACGCTGACCGCTGCCGCACTGCGTGCGATGCCGCTGCCATCGCCCGGCGGCGACAAGGAGCAGCGGGGGCGCGTGTTGGTGGTGGGGGGCTCGATGCGCGTGCCCGGTGCGGCATTGCTGGCCGGGGAAGCTGCATTGCGCGCGGGCGCCGGCAAATTGCAGATCGCCACCGCTGCCAGCGTGGCGCCGGCAATGGCCCTGGCGGTGCCCGAGGCATTGGTGCTGGGGCTGGGGCAGAACGGGCAGGGCGAGATTACGCGCGGGCACCGTGCATTGGACGCGGCGCTGGCAGCCTGCGACGCGGCCGTGATCGGGCCTGGCATGGCGTCGACCACGACGGCAACGGCGCTGGTCAAGCTGGCCGCTGCAAAGGCGGTCTGTCCCTTGGTGCTGGACGCCGGTGCGTTGTCGCGCAGCTTGCGTGCGCCGCCTGGGCGGCCCTTCGTGCTGACGCCGCATGCGGGGGAGATGGCGACCCTCGCTGGCGACGACAAGGCTGCAGTGGAAGCAGCGCCGGGCGAGTACGCGCTGGCCTTCGCGCAGAAGATGCGCAGCGTGGTGATCGTCAAGGGGGCGGACAGTTTCATCGCCGGGCCTGACGGTGCGCTATGGGTGCATCGCGGTGGTGTGCCTGGGCTGGGCACGTCGGGCTCGGGCGATACCTTGGCCGGATTGATCGCAGGTTTCGCTGCGCGGGGCAGCGATGCGTTGACCGCCGCGCTGTGGGGTGTATTTGTGCACGCGGTAGCGGGTAAACAGCTGTCCAGGCGGATTGGCACGGTTGGATTTCTGGCACGCGAGATTCCACAAGAAGTGCCCGGGATTTTGGATCGTTTGTCGCGCAAGTGA	MAAARLRTLTAAALRAMPLPSPGGDKEQRGRVLVVGGSMRVPGAALLAGEAALRAGAGKLQIATAASVAPAMALAVPEALVLGLGQNGQGEITRGHRALDAALAACDAAVIGPGMASTTTATALVKLAAAKAVCPLVLDAGALSRSLRAPPGRPFVLTPHAGEMATLAGDDKAAVEAAPGEYALAFAQKMRSVVIVKGADSFIAGPDGALWVHRGGVPGLGTSGSGDTLAGLIAGFAARGSDALTAALWGVFVHAVAGKQLSRRIGTVGFLAREIPQEVPGILDRLSRK
ORF1166	2	+	1337951	1339271	439	60.38	pyrodigal		ATGCGCGTCAGCACGGCTGCTGCTCCTGCCAACGGGCATCCGCTGACCGAAAAAGAAAACTCCATCTTCGTCAATCCGCAACGGCAATTTCAGGAACTGTTGGGCATCGGTGGCGCGATCACCGATTCCAGCGCAGAGACCTTTGCCAAGCTGCCCAAGCGTGCGCAACGTGCGCTGCTCACGGCGTACTACGATCCGCAGCAGGGCATTGGCTACACGCTGGCGCGTACCACCATCCATAGCTCGGATTTCAGCAGCGGCAGCTACACCTACATCAAGGAGGGCGATGCGGCGCTGAAGAGTTTTTCGGTCAAGCACGATGCCAAGTACCGCATCCCGATGTTGCGCCAGGCGATTGCGGCGGCCGGCGGCAAGCTCACCACGTTTGCCAGCCCATGGAGCGCGCCGGCCTTCATGAAAGACAGCAACAACATGCTCAAGGGCGGCAAGCTATTGCCCGAGTACGCGCAGGCCTGGGCAAGCTACTACACGCGGTTTATCGCGGCATACGAAAAAGCGGGCATCCCGATCTGGGGCATCAGCCTGCAGAACGAGCCGATGGCGGTGCAGACCTGGGAGTCGATGCTGTTTCCGGCCGAGGAAGAGCGCGACTTCTTGAAGCATCATCTTGGGCCCACCATGGCCAGCGCCGGCTACGGCGAGCGCAAGATCATCGTGTGGGACCACAACCGCGACATGATGGTGCACCGCGCGCATGTGATCTTCGATGACCCGGAGGCGGCAAAATATGCATGGGGCATGGGCTTCCATTGGTATGAAACCTGGGCCGGATTCGAGCCGATGGTGGAGAACGTGGCGGCAGTGGCGCAGGCGTACCCGGACAAGCACTTGCTGTTGACCGAAGCGGCGGTGGAAAAGTTCGACCCGGCCAAATTGCAGTATTGGCCCAATGGCGAACGCTACGGCACGGCCATCATCAACGACCTCAATCATGGCGCAGTGGGCTGGACGGACTGGAACATTCTGCTCGACCAGCATGGTGGGCCGAACCACGTGGGCAATTACTGCTTTGCGCCGGTGCATGCCGATACGCGCACGGGCGAGGTGATCTATACGCCGAGCTATTGGTATATCGGCCACTTTTCCAAATTCATCCGGCCGGGCGCACGGCGGGTCAGCTCAGCCAGCAGCCGTAGCAATCTGGCGACCACGGCGTTCCTCAACACCGATGGCAGCCTGGCCATGGTGGTCATGAATGCCGGCGACGTTGCGATTGCTTACAACCTGTATGTGGGCGAGGCATCCAGTACGTTGGAGATTCCGGCGCATGCGATCCAGACCGTGGTATTGGCGCAGTAA	MRVSTAAAPANGHPLTEKENSIFVNPQRQFQELLGIGGAITDSSAETFAKLPKRAQRALLTAYYDPQQGIGYTLARTTIHSSDFSSGSYTYIKEGDAALKSFSVKHDAKYRIPMLRQAIAAAGGKLTTFASPWSAPAFMKDSNNMLKGGKLLPEYAQAWASYYTRFIAAYEKAGIPIWGISLQNEPMAVQTWESMLFPAEEERDFLKHHLGPTMASAGYGERKIIVWDHNRDMMVHRAHVIFDDPEAAKYAWGMGFHWYETWAGFEPMVENVAAVAQAYPDKHLLLTEAAVEKFDPAKLQYWPNGERYGTAIINDLNHGAVGWTDWNILLDQHGGPNHVGNYCFAPVHADTRTGEVIYTPSYWYIGHFSKFIRPGARRVSSASSRSNLATTAFLNTDGSLAMVVMNAGDVAIAYNLYVGEASSTLEIPAHAIQTVVLAQ
ORF1167	3	-	1339400	1341206	601	64.78	pyrodigal		TTATTCGCCATCCACGGCTAGCGCTGCGTGGATCAGCGCGAGGTGGCTCAAGCCTTGCGGTACGTTGCCCAGGGCGGCGCGCGTGCTCGTGTCCAGCATCTCGGGCATCAGTGCGACATCGTTGCCCAACTGCTCCAGCAACTGCTCGAACAAGCGCCTGGCTTCGGCACGCTCGCCGAGCAGGCCATAGGCTTCCACCAGCCAGAACGAGCAGGCAATAAATGCCCCTTCGCGTTGTTGCATGCCACTGTAGCGGTGCAGCAATGCATCGCTGCCGAGTTCTGAGGCAATGGCATCGCGGGTGGCGATCATGCGCTCGCGGCGCGGCCCGCCCAACCCAAAGCGCGAGGCCAACAGCAGGCTCGCGTCCAGGTCGTCGGTGCCCGCGTAGAAGGTGTAAGCCTGCTTGGTGTCGGACCAGCAGTGCACATCGATCCACGCCAGAATCCGCGCCTGTTCGCGCTCCCAGCGTGGCAGCATCGCGGTGGAGAGATGGCCGGCCTTGGCCAGCTCGCTGGCGCGGCGCAGCGCCAGCCAGCATTCCACTTTGGACATGGTGTAATGCTCGGCGGCTTCCAGTTCCCAGAAGCCGGCGTCCTTGCGCATCCAGGTGTTTGCGCATTCGTTGCCGAGCTCGAACAACTGGCGTGCGGTTTCCTGGTCCAGGATGTGGCCGGCATCGAGAAAGCGCGCGGCCATTTCGAAGATGTCGCCGTACAGGCACAGCTGCAGCTGGTTGTTGGCGGTGTTGCCGACGCGCACCGGACGCGTATTGCGATAGCCGGGAAGATCGATCACGCGCTCGTCGGGCACCAACGCGCCCTCCAGGGTGTAGCAGGGGCGCACGCCTGGCCGATGCTGGCGGATGGTGCGCATCAACCAGCTAAACGCAGCCTTGGCATCGGCCAATGCGCCTACGCGCAGGAAGGCCTTGGTGGTGTAGGCGGCATCGCGGACCCAGGCATAGCGATAATCCCAATTGCCATTTGCGCCAATCTGCTCCGGCAATGACGTGGTGACCGCGGCGGCAATGGCGCCCGTCGGCGAAAACCATAGAAATTTGAGCGCCAGCGCAGAGCGCACGACCGCATCGTGGTAACCATTGGCGTAAGACAGGTTGCCGCTCCATTCGCGCCACTCCTGGTCGCTGCGCTCGATGCGCCCACCGATGTCTTCCAGCGCGGGCACCGGTAGCGCATCTTCTTCGGCGGCCAGCAACGCGACCACCTGTGTGTCGCCTGCGCCGATCGCCAGCGTGGCGTGCACGCCGCGGTCGTCGCACTGCAGCAGCTGCGCTGCTTCCTTGTCGTAGCGCAGCATGGTCATGAGCGGGCCGACGTGATGCACACGGCCGTTCGGCGTCTCGCTTTGCCAGGGTGTGGCTTCGCCGGCACGGGTGCCGGGCCGGTAGATCAGGTCGAAGACCACGCTGCCTTCGATGCCTTCGATGCGTCGCGCAAGTTCCGACCACGGCAGCCGGCCGGCTTCGCCGCTGTTGAGCGACTCGGTCAGACGTGCGCTGCCGGTTGCGGTGGCGAAGGTCGTTTCGAGAATATTGCTGCCGTCGCGGTATCGGCGTTGTACATGCTGCAGCTGTTGCGGCGTGAGGGTGAAATAGCCGCCTTCGCCTGCATCCAATAGACGATCGAACAACGGCGGCGAGTCCATTTTCGGCACGCACCACCAGTCGATGCTGCCGTCCGCACCGCATAACGCCACCGTGCGCCCGTCGCCGATCGCCGCATACGCAGCAATCGGCAAGGTGCCGGTGGCATCGCGTTGGAAGTCGGCGCCGGTGCGACTCAA	MSRTGADFQRDATGTLPIAAYAAIGDGRTVALCGADGSIDWWCVPKMDSPPLFDRLLDAGEGGYFTLTPQQLQHVQRRYRDGSNILETTFATATGSARLTESLNSGEAGRLPWSELARRIEGIEGSVVFDLIYRPGTRAGEATPWQSETPNGRVHHVGPLMTMLRYDKEAAQLLQCDDRGVHATLAIGAGDTQVVALLAAEEDALPVPALEDIGGRIERSDQEWREWSGNLSYANGYHDAVVRSALALKFLWFSPTGAIAAAVTTSLPEQIGANGNWDYRYAWVRDAAYTTKAFLRVGALADAKAAFSWLMRTIRQHRPGVRPCYTLEGALVPDERVIDLPGYRNTRPVRVGNTANNQLQLCLYGDIFEMAARFLDAGHILDQETARQLFELGNECANTWMRKDAGFWELEAAEHYTMSKVECWLALRRASELAKAGHLSTAMLPRWEREQARILAWIDVHCWSDTKQAYTFYAGTDDLDASLLLASRFGLGGPRRERMIATRDAIASELGSDALLHRYSGMQQREGAFIACSFWLVEAYGLLGERAEARRLFEQLLEQLGNDVALMPEMLDTSTRAALGNVPQGLSHLALIHAALAVDGE
ORF1168	4	-	1341202	1342105	300	61.57	pyrodigal	AGGAG	TCAAGACAGCAGCAGGCCGCCGGTGGCACCGAACACTTCGCCAGTGACGTAGCTCGATTCCTGCGATGCCAGAATCACGTAAAGCGGCGCCATTTCTACCGGCTGGCCGGCGCGCTTGAGCGGCGTTTCAGAGCCGAAATCGGGAATCTTCTCCGGCGGCTGACCACCGCTGGGCTGCAGCGGCGTCCATACCGGGCCGGGCGCGACTGCATTGACGCGGATCCCCTTCTCGGCGACTTGCTGCGCCAGGCCCTTGGTGAAGTTGACGATGGCCGCCTTCGTGGAGGCGTAGTCGAGCAGTGTGGGCGAGGGTTGGTACGACTGGATCGAACCGGTGTTGATGATGGATGCGCCCGGCGGCAAGTGCGGGATGGCGGCCTTGCACAGCCAGAACATCGCATAGACATTGGTCTTGTAGGTAGCGTCGAACTGCTCGGTCGTGATGTCTGCGATGTCTTTCACGGCGGTCTGTTTGCCTGCGATATTGACCAGCACGTCCAGGCCGCCAAGCTCCTTCACTGCACGGTCCACCAGTTCGGTGCAAAACGCCTCGTTCTTGAGGTCGCCCGGAACGCTGATGGCTTTGCGCCCTTCTGCCTGGATCAGTTGCACCACCTCGGCTGCGTCCTGTTCTTCTTCAGGCAGATAATTGAGCACGATATCGGCACCTTCGCGTGCGAAAGCAATGGCGGTGGCGCGCCCGATGCCGGAGTCTGCGCCGGTGACCAGTGCCTTGCGGCCCTGCAGACGACCAAAGCCCTTGTAGCTCTGCTCGCCGTGGTCTGCCTTGGGCTGCAGTGCATGGATGGTCCCCGGCGCCTGCTGGGTTTGTTCCGGAAATTGCGGCTGGGGAAACTGGGTCAACGGGTTCTGCATTTCATACTGATTCTTGGTGCTGGACAT	MSSTKNQYEMQNPLTQFPQPQFPEQTQQAPGTIHALQPKADHGEQSYKGFGRLQGRKALVTGADSGIGRATAIAFAREGADIVLNYLPEEEQDAAEVVQLIQAEGRKAISVPGDLKNEAFCTELVDRAVKELGGLDVLVNIAGKQTAVKDIADITTEQFDATYKTNVYAMFWLCKAAIPHLPPGASIINTGSIQSYQPSPTLLDYASTKAAIVNFTKGLAQQVAEKGIRVNAVAPGPVWTPLQPSGGQPPEKIPDFGSETPLKRAGQPVEMAPLYVILASQESSYVTGEVFGATGGLLLS
ORF1169	4	-	1342537	1344892	784	64.84	pyrodigal	GGA/GAG/AGG	TCATTGCACCTGCGCCGACATCGAATACGGCCGCTGCGCTGGGTCGGTCGCCCACTGCTGATTCGGTGTCGCCCGCATACGGAAACGCAGTTCGCCGCCGGCCAGGATTTGTTCGTGTGTCACGTAAGCGCGGGTCAACGGTTTGCCGTTGAGCGTGGCGCTGCCCACGTAGCTGCGTGCATCGCTCAAGCCTTCGGCGATGATCGAGAAACGTTTGCCATTGGGCAGGTTGAGCGTGGCGCGCGGCAGGAAGGGGCGGCCGATGATGTACTGGTTGCTGCCAGGCGCCACCGGGTAGAAGCCCAGCGTGGTGAACACGTACCAGGCCGACATCTGGCCGAGATCGTCGTTGCCGGCCAGGCCTTCTGGCCCTGCGTGATATTGGCTGCGCATGATTTGGGTCAGACGCGCCTGCGTGCGCCACGGTTGGCCGGCATACGCATACAGATAGGCAACGTGGTGGCTGGGTTCGTTGCCATGCGCGTACCAGCCGATCAGGCCGGTGATGTCTTCCATATGCTCGAAGACCTTCGGGTCCACCTTGGCATCGAACACCGCATCCAGCCGGGCAAGCAATGTGTCCTCGCCGCCATGCGCGGCAGCCAGGCCGGCCACGTCCTGCGGCACGTACCAGGAGTATTGCCACGCATTGCCTTCGGTGTAGTCGCTGCCGTAGCCGCTGGCAGATGGGTCGAACGGCTCGCGGAAGTTGCCGGCGCGGGTGCGCGCGCGCATGTAGCCGGTGGCCGGGTCGAAGGCGTGCTTCCAGTTGCCGGCACGCTTGGTGAACTCGGCGGCAATCTCGGCCTTGCCGAGCCTGTCGGCCATGCGCGCGATGGTCCAGTCGTCGAAGGCGTATTCCAGCGTCTTGGATGCGGCTTCGCCTTCTTCGTCGATGGGCACATAGCCCAGCTCGCGATACTGCGCGATGCCGTCGTAAGGGCCGTAGTTGGCGCTGGCGACCATCGCTTGCAAGGCCTCATCTGGGTCGAAGCCGCCGATGCCTTTCATGTACGCGTCCGCAATCACCGGGACGGCGTGGTAGCCGATCATGCACCAGGTTTCCAGGCCGTGGAATGCCCATATCGGCAGGATGCCGTAGGCGCTTTCGCGACGCGAGGCGAGCAGCGAATTGACCACATCGCTGCTGCGTTGCGCCGGCTGCACCAGGGTGAGCAGCGGATGCAAGGCGCGGTAGGTATCCCACAGCGAGAAGGTGGAATAGTTGGTCCAGCCAGTCGCTTGATGCACCGCGTTGTCTGGCCCGCGGTAGCGGCCGTCGCTGTCCATGAACAGCGTCGGCCCGAGCAGGGTGTGATACAGCGCGGTATAGAGCTGGGTGCGTTGTTGCGGGGTGCCCTGTGCATCGATCGCCGACAGCGCCTGCGTCCATTGCGCGCGTGCATCGGCGCGGACGCGATCGAAATCGAAGCCAGGCACTTCGGCATCGAGGTTGGCGATGGCACCGGCCTCGCTGACCGGCGAGAGCGCCACCTTCACCACCAGCGGTGTGCCGTCGTTGGCGACATCGAACACACCGACCAGTTGCCGGCCTTCGATCTGCGCGCGCTGCGCAGGATTCTTCTCGCCCGGCGGTGGAAAGCCCTTGTACGGGATGTCCTGTTCGGTGTCATGGAGTTGCGTGGCAGTGAGCGGGCGCGAGAAACGCATGGCGAAATACAGCTGCCGGCCGGGCGCCCAACCGCGTGTTTCGCGAAAGCCGGTCACCGTGCCATCGCTGCGCACACGCAGCCGCGACCACTGCACCTTGCCAGGGTAGTCGTACAGGCTGGTGCGCAGGTCGACCAGCACATGCGCCGGCGTGCCTTCCGGGAACCGATAGCGATGCACGCCCACACGCGCGCTGGCAGTGAGTTCGGCGCGGATGTTGCGGTCGTTCAAGGTCACGGCGTAATAGCCGGGCTGCGCCTGTTCGCTGGTGTGGTCGAACTGCGCGGTATAGCCGCTGCCCGGCTTGCTGGCATCCCCGCGTTCGAGTTTGATGTCGCCAGCTTGCGGCATCAGCAGGATGTCGCCCAGATCCGAATGCCCGGAACCGGAAAAATGCGTGTGCGAGAACCCGACGATGGTGGTGTCGCTATGCCGGTAGCCGGCCGCCCAGCCATAGGCGTCCTTGCGCGGCTTGATTTGCGTATCCGGGCTCAGCTGCACCATGCCGAACGGCACCGTGGCACCAGGATAGGTATGGCCTTCGCCACCGGTGCCAATGAACGGGTCGACTGCGTCGAAGGCAATTGCAGGCGTGCGCGGCGCAGCGTTGCCGAAAACAGCGATGACGGCGGCAAGCGCTGCCAGCCAACGAGCCCGACGTGGGACGATCAAGCGAGACGGCAT	MPSRLIVPRRARWLAALAAVIAVFGNAAPRTPAIAFDAVDPFIGTGGEGHTYPGATVPFGMVQLSPDTQIKPRKDAYGWAAGYRHSDTTIVGFSHTHFSGSGHSDLGDILLMPQAGDIKLERGDASKPGSGYTAQFDHTSEQAQPGYYAVTLNDRNIRAELTASARVGVHRYRFPEGTPAHVLVDLRTSLYDYPGKVQWSRLRVRSDGTVTGFRETRGWAPGRQLYFAMRFSRPLTATQLHDTEQDIPYKGFPPPGEKNPAQRAQIEGRQLVGVFDVANDGTPLVVKVALSPVSEAGAIANLDAEVPGFDFDRVRADARAQWTQALSAIDAQGTPQQRTQLYTALYHTLLGPTLFMDSDGRYRGPDNAVHQATGWTNYSTFSLWDTYRALHPLLTLVQPAQRSSDVVNSLLASRRESAYGILPIWAFHGLETWCMIGYHAVPVIADAYMKGIGGFDPDEALQAMVASANYGPYDGIAQYRELGYVPIDEEGEAASKTLEYAFDDWTIARMADRLGKAEIAAEFTKRAGNWKHAFDPATGYMRARTRAGNFREPFDPSASGYGSDYTEGNAWQYSWYVPQDVAGLAAAHGGEDTLLARLDAVFDAKVDPKVFEHMEDITGLIGWYAHGNEPSHHVAYLYAYAGQPWRTQARLTQIMRSQYHAGPEGLAGNDDLGQMSAWYVFTTLGFYPVAPGSNQYIIGRPFLPRATLNLPNGKRFSIIAEGLSDARSYVGSATLNGKPLTRAYVTHEQILAGGELRFRMRATPNQQWATDPAQRPYSMSAQVQ
ORF1170	3	-	1345166	1345973	268	65.80	pyrodigal	GGAG/GAGG	TCACCTGCGTCGTAAAGCCAGCACCGCCAAGCCCGTCACTGCTGCAGCGGCCGCACCGATCAACACCTTGTCGCGCGTAGAACGTGCGCGCAACCTGGGGCGCCGCCGGTAGCCACCGTCGATGCCGCCGGCAATGCTGGGTGCTGCGAACACATTGCCGGTGGAACGCGCCACCCGGGGTGCCTGCGCAAAATAACGCTCGAAGAAGCGGTACATGGCGCGTGCCAGGGCCTGCGGCGCCAGCGCATGGCCTAGGCGCATCGCATGGACGGCAGTGCCCAACACCACCGTGTTGCGTGGCCGGTCCAGCAGGCGCACGACAGCTGCCGCGACGGTGCGGGTGTCCAGCATCAGCGGTGGCCCGCTGATGCGGCGGCCCACGTAATTGGCACCATGGCGCAGGCCCGGCGTATCCACGAAGTACGGGTACACGTCGCACACGTGGATGTGCGGGTAGTCGCTCAACTCGGCGCGCAATGCTTCGGAAAAGCCGCGTTGCCCGAATTTGCTGGCGCCGTACGCCGCCGCAAATGGCGTGGATGCAAAGCCGCCCGACGAGATCATGTTGACGAAGATGCCGTGGCCTTGATCGACGAAGATGGGGATCACCGCATGGGCGTCGTGCATGCGACCGAGCAGGTTGGCGTGGATCACGGCCGCGCTCGCTTCCATCGGTACCTCATGGAATTTGCCGACTGCGCCCACCCCGACATTGCCGAACCACAGGTCGATGCGCCCCAGAAAACTCTGCGCGCTGGTCGCCAGTGCCTCGACCTGTTCGGCATGTTTGACGTCGGTGGGCACCAC	MVPTDVKHAEQVEALATSAQSFLGRIDLWFGNVGVGAVGKFHEVPMEASAAVIHANLLGRMHDAHAVIPIFVDQGHGIFVNMISSGGFASTPFAAAYGASKFGQRGFSEALRAELSDYPHIHVCDVYPYFVDTPGLRHGANYVGRRISGPPLMLDTRTVAAAVVRLLDRPRNTVVLGTAVHAMRLGHALAPQALARAMYRFFERYFAQAPRVARSTGNVFAAPSIAGGIDGGYRRRPRLRARSTRDKVLIGAAAAAVTGLAVLALRRR
ORF1171	0	+	1346307	1346937	209	67.94	pyrodigal		ATGGATTTGTTCAACGCTCCCATCGCACCGCTGCAGGTGCTGCACGACCAGCAAGGCGGCGTGCGCTATTGGCCGCACCTGCTGCCGCCTGCACTGGCGCAGGAGGCGTTCGACGCATTGCGCGATGACGCCGATTGGCGCAGCCAGCGCCGCGAAATGTACGACCGGGTGGTGGACGTGCCGCGCCTGCTGGCCTCGTATCGGTTGGATGATGCATTGCCTGCGGGGTTGCCGCTGCAGCGCTTGCTCGATGCGGTGCAGGCGGTGCTCCCGGCGCCGTACAACGCAGTGGGCTTGAACCTGTACCGCGATGGGCGCGACAGCGTGGCAATGCATCACGACGCGCTACACACGCTGGTGGCACCGCACCCCATCGCGCTGCTGTCGCTGGGTACACCGCGCCGGATGCAACTGCGCGCCAAGGACGGCAGCACGCGGGCAGTTGCGCTGGAGCTGGCACCGGGGAGCCTGCTGGCGATGAGCCACGCCTCGCAACACACGCACGTGCACGGTATTGCCAAGAGCACGCGCGCGGTGGGCGAGCGCATCAGTGTGGTGTTTCGCGTGCGCCCGGCCCAGCGCATGGCGGCCGGGCAGCATGGCCCACATTGGGAGCCTGTGCAGTCGTAA	MDLFNAPIAPLQVLHDQQGGVRYWPHLLPPALAQEAFDALRDDADWRSQRREMYDRVVDVPRLLASYRLDDALPAGLPLQRLLDAVQAVLPAPYNAVGLNLYRDGRDSVAMHHDALHTLVAPHPIALLSLGTPRRMQLRAKDGSTRAVALELAPGSLLAMSHASQHTHVHGIAKSTRAVGERISVVFRVRPAQRMAAGQHGPHWEPVQS
ORF1172	0	+	1347288	1348998	569	68.30	pyrodigal		ATGTCTTTGGACCAGACCCGCCACCATCAGATGTTTCCCGAGCTGGACGCGGGCCAGTTGTCGATCACCCGGCGCTTCGCCAGCGGGCCGGCGCAACGGTTCGGCGCGGGCGATACCGTATTTGAGGTCGGCGATGCCCATGCGCCGGTGTGGGTGGTGCTGGAGGGCGCCATCGAAGTGGTGCGCCGCGATGGATTGGGCAACGAAAAGCCGATCACCCGGCACACGCCCGGCCAGTTCACCGGCGAGGTGAGTCAGCTGGCCGGGCGCGCGTCGCTGGCGGCTGGACGTGCCGGGCCGGACGGCTGCCTGGCGCTGCCGTTCGATACCGCGCATCTGCGCGCGCTGATGATCAGTTCGGCCGAAGTGGGCGAAGTGGTGATGCGTGCATTGATCCTGCGCCGCGTCGGGCTGATCGAGGGCGATGCGTCGGGTTCGGTGCTGATCGGCGAGCCGGACGACCCGCATCTGACCCGGTTGCAGGGCTTTTTGACCCGTAACGGCTACCCCAACACGGTGATGGATGTCTCCGACGACGAAGGCCGCGCGTTGGTGCAGCGCCTGGGTATCCAGGAGCACGATCTACCGGTGATGGTATGCCCGAGCGGGCGCGTGCTGCGCCAGCCCAGCGATGCCGAAGCCGCGCATTGCCTGGGCATGACGCCGGACATCGACCCGGACAAACGCTACGACGTGGCGATCGTGGGCGCCGGCCCCGCCGGCCTGGCGACGGCGGTGTATGCCGCATCCGAAGGCTTGTCGGTGCTGGTGCTGGACCAGCGCGCCATCGGCGGGCAGGCCGGTGCCTCGGCGCGTATCGAAAATTATCTCGGCTTTCCCACCGGCATTTCCGGGCAGGCGCTGGCCGGGCGCGCGTACAACCAGGCGCTGAAATTCGGCGCGGAACTGGCGATTCCGATCGAAGCGGCCATGCTGGAATGCGGCCGCGACGATGGCGCGCTGAAGCTGGATCTTGCCGATGGCAAACAGTTGCTGGCCAGCACGGTGGTGATCGCGTCGGGTGCGCGTTACCGGCGCCCGGAGATCGAGGGCCTGGATCGCTTCGAAGGCCACGGTGTGTCCTACTGGGCCTCGCCGGTGGAAGCGCGCCTGTGCGAAGGCGGCGTGGTGGCGCTGGTGGGCGGCGGCAATTCTGCAGGGCAGGCGGTGGCGTTCCTGGCGCCGCGGGTCAAGGAGCTGCACCTGATCATTCGCGGCGACGGGTTGGAGAGCTCGATGTCGCAATATCTCATCGAACGTATCGCCGCGTTGCCGAACGTGCAGCTGCACACCGGCACCGAAGTGGCCGCGCTGGAAGGCGACCCCGAGCGCGGCTTGCAGGCCGCGGTGTTGCGCACCCGCAAGGACGGTGCAACCGCGCGCGTGGAGTTGCGGCACCTGTTCCTGTTCGTCGGCGCAGACCCCAACACCGGTTGGCTGCAGGACTGCGTGGACACCGACAAGCGCGGCTTTGTCATGACCGGCACCGCGCGTGGCGACGGCGTACCGGCGTGCCTGCCGCTGGAAACCAATCGCCCTGGCGTGTTCGCCATCGGCGATGTGCGTGCGGGCTCGGTCAAGCGCGTGGCCGCTGCAGTGGGCGAGGGCGCCGCCGTGGTCGCGCAGATCCATCAGTACCTCGCCCATCAGGCCAACCCAGTGCCGGTCTCCGAACTTGCCAGCGCCACCCAGGAGTCCACCAGCGCATGA	MSLDQTRHHQMFPELDAGQLSITRRFASGPAQRFGAGDTVFEVGDAHAPVWVVLEGAIEVVRRDGLGNEKPITRHTPGQFTGEVSQLAGRASLAAGRAGPDGCLALPFDTAHLRALMISSAEVGEVVMRALILRRVGLIEGDASGSVLIGEPDDPHLTRLQGFLTRNGYPNTVMDVSDDEGRALVQRLGIQEHDLPVMVCPSGRVLRQPSDAEAAHCLGMTPDIDPDKRYDVAIVGAGPAGLATAVYAASEGLSVLVLDQRAIGGQAGASARIENYLGFPTGISGQALAGRAYNQALKFGAELAIPIEAAMLECGRDDGALKLDLADGKQLLASTVVIASGARYRRPEIEGLDRFEGHGVSYWASPVEARLCEGGVVALVGGGNSAGQAVAFLAPRVKELHLIIRGDGLESSMSQYLIERIAALPNVQLHTGTEVAALEGDPERGLQAAVLRTRKDGATARVELRHLFLFVGADPNTGWLQDCVDTDKRGFVMTGTARGDGVPACLPLETNRPGVFAIGDVRAGSVKRVAAAVGEGAAVVAQIHQYLAHQANPVPVSELASATQESTSA
ORF1173	2	+	1348994	1349300	101	65.03	pyrodigal	AGGAG/GGAGG	ATGAGCCAACGCTGCCGCCATACCGATCAAATCCATGCGGTCACGCCCAGTGCGCGTGGCTGCGAAGAATGTCTGGCCATCGACAGCGAATGGGTGCATCTGCGCCTGTGCCGCAGTTGCGGCCATGTGGGGTGTTGCGACGACTCGCCCAACCGCCACGCCACCGCGCATCACCATGCCACCGGCCATCCCATCATCGAAGGCTACGACCCGCCCGAAGGCTGGGGCTGGTGCTATGTGGACGAGGTGGAAGTGGAGCTGCCGGATCAGACGCCGCAGCTGGGCCCGATTCCGCGGTATGCGTGA	MSQRCRHTDQIHAVTPSARGCEECLAIDSEWVHLRLCRSCGHVGCCDDSPNRHATAHHHATGHPIIEGYDPPEGWGWCYVDEVEVELPDQTPQLGPIPRYA
ORF1174	5	-	1349457	1350204	248	64.39	pyrodigal		TCACTCCGGCCAATGCACCTTCGGTAGTTCACCGATCTGCGGTCTGGCGAATAGATAACCTTGCTGCAGGTGGATGCCCAGGTCGCGCAGGGCGCGGTATTGGTCGGGTTGTTCGATGCCTTCGGCAATGACGGCGATGTCGAGCTCTTCGCACATGCGCGTCACGTGGCGCACGATGGCCTGGCGGCTGCGGTCGGTGTCGATACCGCGGACCAGGGCGATGTCCAGCTTGAGCAGATCCGGCTGGAACTCGGCCAGCAGGCCGAGCCCGGCGTAGCCGGCGCCGAAGTCGTCGATGGCGGTTTTCATGCCGCGCGCCTGATAGGTGCGCAGGATGCCGAGCAGGTGCGCCGGGTCGGTAAGATGTTCCTGCTCGCTGACTTCAAAGATGATGGCGTTGAGCGGCCAGCCGTATTGCGCCGTGGCCGACAGCGTGGCGCGCAGGCAATGCTCGGGGTTATAGACCGCGTTGGGCATGAAGTTGATCGACAGCAGCGCCGGCAAGGCGATCTGCGCGGCGCATTCGATGGCCTTGATTCGGCAGGCCTGGTCGAATGCATAGCGATTGCGCTCATCCACTGCGGCCAGGATGCTGCCGGCCGACTCGCCGTCGATGCCGCGCACCAAAGCCTCGCCTGCGTAGATGCTGCGAGTGGACACGTCCACGATCGGCTGGAAGGCCATGGTGATCGCGGTGGGGAAGTCCTGGCCGTCGCGGCAGGCATTGCAGACAGGAAGCGTGGTCAT	MTTLPVCNACRDGQDFPTAITMAFQPIVDVSTRSIYAGEALVRGIDGESAGSILAAVDERNRYAFDQACRIKAIECAAQIALPALLSINFMPNAVYNPEHCLRATLSATAQYGWPLNAIIFEVSEQEHLTDPAHLLGILRTYQARGMKTAIDDFGAGYAGLGLLAEFQPDLLKLDIALVRGIDTDRSRQAIVRHVTRMCEELDIAVIAEGIEQPDQYRALRDLGIHLQQGYLFARPQIGELPKVHWPE
ORF1175	1	+	1350352	1350991	212	65.26	pyrodigal	GGA/GAG/AGG	ATGACCGCTCTCACCGAACGCTACGCCCTGGCCGTGGACTACGCGCGCATCGCTCACGCCGGCCAGGTGCGCAAGGGCACGCAGGTCCCCTACCTGAGTCATTTGCTGGGCGTCTCGACGCTGGTGCTGGAATGCGGCGGTGATGAGGAGCAGGCCATCGCCGGCCTGCTGCACGATGTGGTGGAAGACTGCGGTGGCGGGCACGAGGCCTCGATCCGTGCGCAGTTCGGCAATGCGGTGGCCGATATCGTGATGGCTTGCACCGATGCCACTGCCGAAGACAAGGCCGAGGTGGACAACAACCAGCGCGCACGCAAACGCGATTGGCGCGAGCGCAAGCAGGCCTATCTTGCGCACCTGCGCAAGACGCCCGAGCGCGCGCTGCTGGTGTCCGGCTGCGACAAGCTCTATAACGCGCGCAGCATCGTGCAGGACCTGGAAAATCCTGCCGTCGGTCAGGACATCTTCAATGTGTTCACTGCCGGGCGCGAAGGCACCCTGTGGTATTACGCCGCGCTGGAAGAGGTCTTCCGTACGCGCAATGCTGCCACTGCGCGCCTGTTCAGCGGCATGGTGATGCGCATGCATGCGCTGGCCGCCACCGGTGAGCAGGTGACGCCTGCGCATGCGCTGGGCTAA	MTALTERYALAVDYARIAHAGQVRKGTQVPYLSHLLGVSTLVLECGGDEEQAIAGLLHDVVEDCGGGHEASIRAQFGNAVADIVMACTDATAEDKAEVDNNQRARKRDWRERKQAYLAHLRKTPERALLVSGCDKLYNARSIVQDLENPAVGQDIFNVFTAGREGTLWYYAALEEVFRTRNAATARLFSGMVMRMHALAATGEQVTPAHALG
ORF1176	1	+	1351249	1353778	842	66.82	pyrodigal		ATGTCAAACGCGACGTCTTCCAGTGGCCTGGTGCGCGTACGCGGCGCGCGCGAGCACAACCTCAAGAACGTGGATGTGGATGTCCCCCGCGATGCACTGGTGGTGTTCACCGGCGTTTCCGGATCGGGCAAGTCGTCGTTGGCGTTCGGCACCATCTTTGCAGAGGCGCAGCGGCGCTATCTGGATTCGATCTCGCCGTATGCGCGGCGCCTGATCGACCAGGTAGGCGTGCCGGAGGTGGATTCCATCGATGGCCTGCCACCGGCGGTGGCCCTGCAGCAGGCCCGCGGCGCGCCTAGCGCACGCTCGTCGGTGGGCAGCGTCACCACCATCTCCAACTCGTTGCGCATGCTGTATTCGCGTGCCGGCCAGTATCCGCCGGGGCAGGAGATCATCTACGCCGACGGTTTTTCGCCGAACACGCCCGCGGGGGCATGCCCCACCTGCCACGGCCTGGGGCGCATCTATGACGCCACCGAAGCGACCATGGTGCTCGACCGCAGCCTGAGCATTCGCGACCGTGCGGTCGCCGCCTGGCCGGGCGCATGGCATGGGCAGAACCAGCGCGACATCCTCACCACGCTGGGCCATGACGTGGATGCGCCATGGCACACGCTGCCGAAGAAAACCCGCGACTGGATCCTGTTTACCGACGAACAGCCGGTGGTGCCGGTATACGCCGGTTACAACGTGGCCGAGGTCAGGCGCGCCCTCAAGCGCAAGGAAGAGCCCAGCTACATGGGCACGTTCACCAGTGCGCGGCGTTATGTGCTGCACACCTTCGCCACCACCCAGAGCGCGCAGATGAAAAAGCGCGTGGCGCAGTATTTGCTCAGCACACAATGCCCGCAGTGCGATGGCAAGCGCCTGCGCCGCGAGGCCTTGTCGGTCACCTTTGCCGGGCTGGATATCGGGGAGCTGTCGCGGCGCCCCCTGGACGAGGTGGCCGAGCTGCTGCGCCCCGCCGCCGAAGCCACGCCATCCAAAGGTACGCGCAAGGGTGCGCACCAGCATCCGGAACAGGTGATCGCCGCGCAACGCATCGCTGCGGATCTGCGCGCGCGAATCGCCGTCGTACAGGCACTGGGTCTGGGCTACCTCAGCCTGGAGCGCAGCACGCCCACCTTGTCGCCGGGCGAGTTGCAACGGCTGCGGCTGGCCACGCAGATCCGCTCGCAGTTGTTCGGCGTGGTGTACGTGATGGACGAACCATCGGCCGGCTTGCATCCCGCCGATGCGCAGGCGCTGCTGGGTGCGTTGGATCAACTCAAGGCGGCGGGCAATTCGGTCTTCGTGGTCGAACACGAAGTGGACGTGATCCGCCATGCGGACTGGATCGTGGATGTAGGCCCGGCGGCCGGCGCGCAGGGCGGGCAGGTACTTTATAGCGGGCCGCCCGCAGGCTTGGAGCAGGTGCAGGCCTCGTCCACACGTCGCTATCTGTTCGGCACGCCGCCGCAAGTGCATCGCCCGGCGCGCGCGGCAAACGGTTGGTTGCAGCTGCGCGGCATCACCCGCAACAACGTACGCGCGCTGGATGTGGATCTGCCGTTGGGCGTATTCACCACTGTTACCGGTGTGTCCGGCTCGGGCAAATCCTCGTTGGTGAGTCAGGCGCTGGTGGAACTGCTGGCCGCCCATCTGGGGCAAGCGCAGGCAGAGGACGAAGAAGCGCTGGATCCACTGGAGCGCGGCACGCAGGTGCCGCTGGAGGGTGCGATTGTGGCCGGGCTGGATCGGGTGCGCCGGCTGGTGCGCGTGGATCAAAAACCCATCGGCCGCACCCCGCGCTCCAATCTGGCCACATACACCGGCCTGTTCGATCCGGTGCGCAAGCTGTTTGCGGCCACGCCGGCCGCACGCCGGCGCCGCTACGACCCGGGGCAGTTCTCCTTCAACGTCGCCAAGGGCCGCTGTGCCACCTGCGAGGGCGAAGGCTCGGTGTACGTGGAATTGCTGTTCATGCCCAGCGTCTACGCACCGTGCCCGACCTGTCACGGCGCACGCTATAACGCCAAGACGTTGGAGATCGCGCTACGCGGTCGCAACATCGCGCAGGTGCTGGAGATGACGGTGGATCAGGCAGCCATCTTCTTTGCCGACGATGCCGGCGTGCTGCGACCGTTGCAGGTGTTGCGCGAAGTGGGGCTGGGCTATCTGCGTCTCGGCCAGCCGGCCACCGAACTGTCCGGCGGTGAAGCGCAGCGCATCAAGCTGGCGACCGAGCTGCAACGCGCGCAGCGACGCGACACCGTCTACGTGCTGGACGAACCGACCACCGGCCTGCATCCGTCCGACGTGGATACCTTGATGGCCCAGTTGCAAGGGCTGGTCGACGCAGGCAATACGGTGATCGTGGTCGAACACGATATGCGCGTGGCCGCCAGCAGCGACTGGGTGCTGGACATGGGGCCGGGCGCAGGCGGCGTCGGCGGTCACGTGGTGGTGGCAGGACCACCGGATGTCGTGGCACGCCATCGTGGCAGCCGCACCGCACCGTTCCTGGCGCAGGTGTTGCGCGGGGAATAA	MSNATSSSGLVRVRGAREHNLKNVDVDVPRDALVVFTGVSGSGKSSLAFGTIFAEAQRRYLDSISPYARRLIDQVGVPEVDSIDGLPPAVALQQARGAPSARSSVGSVTTISNSLRMLYSRAGQYPPGQEIIYADGFSPNTPAGACPTCHGLGRIYDATEATMVLDRSLSIRDRAVAAWPGAWHGQNQRDILTTLGHDVDAPWHTLPKKTRDWILFTDEQPVVPVYAGYNVAEVRRALKRKEEPSYMGTFTSARRYVLHTFATTQSAQMKKRVAQYLLSTQCPQCDGKRLRREALSVTFAGLDIGELSRRPLDEVAELLRPAAEATPSKGTRKGAHQHPEQVIAAQRIAADLRARIAVVQALGLGYLSLERSTPTLSPGELQRLRLATQIRSQLFGVVYVMDEPSAGLHPADAQALLGALDQLKAAGNSVFVVEHEVDVIRHADWIVDVGPAAGAQGGQVLYSGPPAGLEQVQASSTRRYLFGTPPQVHRPARAANGWLQLRGITRNNVRALDVDLPLGVFTTVTGVSGSGKSSLVSQALVELLAAHLGQAQAEDEEALDPLERGTQVPLEGAIVAGLDRVRRLVRVDQKPIGRTPRSNLATYTGLFDPVRKLFAATPAARRRRYDPGQFSFNVAKGRCATCEGEGSVYVELLFMPSVYAPCPTCHGARYNAKTLEIALRGRNIAQVLEMTVDQAAIFFADDAGVLRPLQVLREVGLGYLRLGQPATELSGGEAQRIKLATELQRAQRRDTVYVLDEPTTGLHPSDVDTLMAQLQGLVDAGNTVIVVEHDMRVAASSDWVLDMGPGAGGVGGHVVVAGPPDVVARHRGSRTAPFLAQVLRGE
ORF1177	4	-	1354216	1356514	765	64.36	pyrodigal	GGAGG	TCAGTCCGCCATCACCTTGTCCGGTGTCATCGGCGTGCTGCGGATGCGCTTGCCGGTGGCGTGGAAGATGGCGTTGCAGATCGCCGCCGAAACGCCGACCAAACCGATTTCGCCAACACCTTTCGCACCCAGGCTGCTCACGACGCGGTCGTCTTCGTCCGCGAAGATCACATCGATGTCGTGAATGTCGGCGTTGGCGGAGACGTGATACAGCGCCAGGTCGTGATTCATGAAGCGGCCGAAGCGATGGTCCGATTGGGTGTGCTCGTGCAGCGCCTGGCCAATGCCCCAGACCACGCCACCAACGATCTGGCTACGTGCGGTGATCGGATTGAGGATGCGCCCGGCGGCAATGGCGCTGACCACGCGGGTGACTCGCACCGTGCCCAGTTCTTCGTCCACCCGGACCTCCACAAACACGGCGCCGTGCGTGGCACGGGTGTATTTGCGTTGCTTGAGTACGTTCGGTAGCAGGAGGAATTTATCTTCGATCTGCTCCAGCCCTGCAGTGCGCAGCAGGTCGGTCAAGGCGAGGGCGCTGCTGGCATCGGCCCGCAATGCCAGCTTGCCGTCTGCAAAGACCACATCGTCAGTTCTGGCCTTGGCAAAGCGCGACTCTGGCAGGGCCTGGGCCAGGCGCAACAGGCGCGCGCGCAGCTTCGCGCACACGCCATCCACTGCCGATCCCACCGTGGTGACGTGCGAGGAGCCGCCTTCGATCGGCGCAACCGGCAAGGTGGAGTCGCCAAGTTGAAACGTCACCTGCTCCAACGGCAGGCCTAATGCTTCGGCAGCGATCATCGCCATCACCGTGTAGGTACCGGTGCCGATATCGCTGGCCGCGCTGCTGACCACCAAACGGCCGTCGGCATGCAGCGCTGCATGAGCGCGCGCGAACATCTGCATCGCGTCCCATTGCCCGGTGGCCATGCCCCAGCCCACCCACTCGCTGCCTTCCTTGCGGGCGCGCGGTTGCAAGGGGCGTTGCGCCCAACCGAAGCGCTCTGCCCCTTGCTCGTAACACTGGCGCAGCGCCTTGGTGGAGTAGGGCTTGTCGTCGGCCGGGTTGACCTCGGCGTAGTTCTTCAGGCGCAGTGCCAACGGATCGATGCCGACCTCATAGGCCAACTCGTCCATCGCCACTTCCAGCGCATGCACACCATGCGCGGCGCCGGGCGCCCGCATGTCGATCGGGCTGTATTGGTCCAGACTCACCAACTTGTAGCCCAGGTGCACGTTGTCGCAGGCATACAACTGCCCGCTCCAGTTGACCACCACCTCCACGTAGTCTTCGATGCGCGAGGTTTCGGCGATGGCTTCATGCCAGACCGAGCGCAAGGTGCCGTCGCGGTCTGCGCCGAGCTTGAGCCGCTGCAGCGTTTCCGGGCGGTGGCCGAAGGTGAACATCTGTTGCCGTGTCAGCACCACACGGACCGATCGATCCAGCAGGATCGACGCCATCACCGCCAGTGGCAGTTGATACTGCGGGCGCAGCCCGGAGCCGAACGCGCCGCCCACGTACGGGTTGCGCACGGTCACCTTGCGCTTGCTGAGCCCAAACACGTGCGACACGTACCAACGGCTGTTCTGCGACCCCTGGGTTTTGTCGTAAATGGTGAAGTGGCCGTCGGCATCGCGGATGACGGTGGAAGCGAACAACTCCATCGGGTTGTGGTGCTCGACGCCGCTGTAGTAGTCGGCCTGTACCTGGCACGCGGCATTGTCGAATCCGCTCTGCGGATCGCCCTTGTCCTTGGGCGGCGGCGAAAAGCCGGCCTTCAACGGCCTGGGTTTGTGCGCACGGTCCAGGTTGGTCATCAGGTTGGTGTCGTGTGGATCCTGCAGCAACTCCACTTCCACCAGGTGCGCCGCATGGCGCGCCGCTTCGAAGGTCTCGGCAACCACCAGCGCGATGGGCTGGCCGCTGTACAAGACCTTGTTGTCGTACAACGGACGGAACGGCGAACCGGCCGGCGCCGTCATGTCCTTGTAGAACAGGTCCATGCCGCGCATATGCGGGCGGTTCTCGTGGGTGACGATCTCCAGCACGCCGGGGACTGCGCGTGCTGCATCCAGATGGAAGGCAACGATCTCACCCTTGGCAATGCTGCTGTTGACCACCACGCCATAGGCCAGATCCGGCACCGGCCATTCGGCGGCATAACGTGCCTGTCCGGTGACTTTTGCGCGTCCGTCGATGCGCGTGACGCCGGTGCCGGTGGGGCGATAGCCGGTGCCGCTGTCGGCAACCGGCGGGGTCAGCTCGCTGTCGGACAGGTCGGTGCTGCGTGCGTTCAT	MNARSTDLSDSELTPPVADSGTGYRPTGTGVTRIDGRAKVTGQARYAAEWPVPDLAYGVVVNSSIAKGEIVAFHLDAARAVPGVLEIVTHENRPHMRGMDLFYKDMTAPAGSPFRPLYDNKVLYSGQPIALVVAETFEAARHAAHLVEVELLQDPHDTNLMTNLDRAHKPRPLKAGFSPPPKDKGDPQSGFDNAACQVQADYYSGVEHHNPMELFASTVIRDADGHFTIYDKTQGSQNSRWYVSHVFGLSKRKVTVRNPYVGGAFGSGLRPQYQLPLAVMASILLDRSVRVVLTRQQMFTFGHRPETLQRLKLGADRDGTLRSVWHEAIAETSRIEDYVEVVVNWSGQLYACDNVHLGYKLVSLDQYSPIDMRAPGAAHGVHALEVAMDELAYEVGIDPLALRLKNYAEVNPADDKPYSTKALRQCYEQGAERFGWAQRPLQPRARKEGSEWVGWGMATGQWDAMQMFARAHAALHADGRLVVSSAASDIGTGTYTVMAMIAAEALGLPLEQVTFQLGDSTLPVAPIEGGSSHVTTVGSAVDGVCAKLRARLLRLAQALPESRFAKARTDDVVFADGKLALRADASSALALTDLLRTAGLEQIEDKFLLLPNVLKQRKYTRATHGAVFVEVRVDEELGTVRVTRVVSAIAAGRILNPITARSQIVGGVVWGIGQALHEHTQSDHRFGRFMNHDLALYHVSANADIHDIDVIFADEDDRVVSSLGAKGVGEIGLVGVSAAICNAIFHATGKRIRSTPMTPDKVMAD
ORF1178	5	-	1356510	1357575	354	64.98	pyrodigal	GGA/GAG/AGG	TCATGGCGATTCCTCCAGCGCACTGGTGCGCCCGCGGTTGTCGATGGTGCCCTCGCGTGCAACGCTCAATGCGCGCACGATGGCGCGACGTGCCAGCGGCAGCTTGAAGGCGTTTTCGCCCTGCGGTTGCGCACCTTGCAGCAGCGTGTCGGCCAGGCGGCCGAAGGTGTCGGCATTGGCCGGCTGGCCGACCAGCTGTGCTTCTGCATCGGCATTGCGCCAGGGTTTGTGCGCCACGCCGCCCAGTGCAACACGCACTTCGCGGATGCTGCCGTCGTCGGCCAGGTCCAATGCGGCCGCTACCGACACCAGCGCAAACGCGTACGAAAGGCGCTCGCGGATCTTGAGATACGCACTGTGTGCGACGAAGCGCTTCGCGTCGGGGAGGTCGATATGCACGATTAACTCGTCCGGAGCCAAGGTGCTGTCCAGTTCCGGGTGATCGCCGGGCAGGCGATGGAACTGCGAGAACGCAATGTCGCGCTCGCCCTTGGCGCCCTGCACATGTATCACCGCATCCAGCGCAGCCAAGGCCACGCACATATCCGATGGATGCGTGGCGATGCAGTGCGCGCTGGTGCCGAGAATGGCGTTGTATTTGGTCAACCCGCCAATGGCCGAACAGCCGGTGCCCGGGTCGCGTTTGTTGCAAGGGGTGGCATGGTCGTAGAAATACATGCAGCGCGTGCGCTGCAGCAGGTTGCCGCCATTGCTTGCCATGTTGCGAATCTGCGGCGAAGCGCCGGCCAGAATCGCCGCGCTCAACAAGGGGTAACGCGTTTCCACCTCCGGGTGATATGCGGTGTCGGCATTGCGCGCCAGCGCACCCAGGCGCAGGCCGCCATCGGGCAGGGTGCTGATGCTGTCCAGCGGCAGCCGATTGATGTCGACCAGGCTGCTGGGGCGCATCAGCTGCAGTTTCATCAGGTCGGTGAGATTGGTGCCGCCGGCGATAAAGCGTACCGGTGCCTCGGAGGGCACCGGCTGCGTGTCGCCGCTGCGCACTGCAATCGCGCCGAGTGCGGCATCGACGGTGTCCGGGCGTGTATAGGTGAGCGGAATCAT	MIPLTYTRPDTVDAALGAIAVRSGDTQPVPSEAPVRFIAGGTNLTDLMKLQLMRPSSLVDINRLPLDSISTLPDGGLRLGALARNADTAYHPEVETRYPLLSAAILAGASPQIRNMASNGGNLLQRTRCMYFYDHATPCNKRDPGTGCSAIGGLTKYNAILGTSAHCIATHPSDMCVALAALDAVIHVQGAKGERDIAFSQFHRLPGDHPELDSTLAPDELIVHIDLPDAKRFVAHSAYLKIRERLSYAFALVSVAAALDLADDGSIREVRVALGGVAHKPWRNADAEAQLVGQPANADTFGRLADTLLQGAQPQGENAFKLPLARRAIVRALSVAREGTIDNRGRTSALEESP
ORF1179	3	-	1357571	1358150	192	66.49	pyrodigal		TCATGCCGGCACCGTCCCGGGCGTCCACGGGGTGGCCGCGCTGTCGCTGCTGTCGCTGGGCTTGCCCATCACCTCCATCACGGCATCGGTGATCTGCGGATAGGCACCGCAGCGGCAGATATTGCCGCTCATCAGTTCACGCACCTGGTCGCGGTCGTGCGCCTTGCCTTCGTTGATCAAGCCCACGGCCGAGCACAGCTGCCCCGGGGTGCAGTAACCGCACTGAAATGCGTCGTTGGCGATGAAGGCGCGTTGCAGCGGATGCAGTGCGTCGCCATCGGCCAGCCCCTCGACGGTGGTGATGTCGGCACCGTCCTGCATGACGGCCAGGGTCAGGCAGCTGTTGATGCGGCGGCCATCGACCAGCACCGTGCAAGCGCCGCATTGGCCATGGTCGCAACCTTTCTTGGTGCCGGTGAGGTCGAGGCGGTCGCGCAGCAGGTCGAGCAGGCTCACCCAGGCTTCGAGCTGCAAGTGATACGGCTGACCGTTGATGCGCAGGTTGACCGGGTAGGTCGGCGCACTGGTGGTGGCAGTGGCCGGCGCCGTGTCATGGGCAGTGGCGGGTGTGGCAGTCAT	MTATPATAHDTAPATATTSAPTYPVNLRINGQPYHLQLEAWVSLLDLLRDRLDLTGTKKGCDHGQCGACTVLVDGRRINSCLTLAVMQDGADITTVEGLADGDALHPLQRAFIANDAFQCGYCTPGQLCSAVGLINEGKAHDRDQVRELMSGNICRCGAYPQITDAVMEVMGKPSDSSDSAATPWTPGTVPA
ORF1180	0	+	1358430	1359750	439	67.20	pyrodigal	GGAG/GAGG	ATGAGCCGGCGTGGTGGCAGTGCGGATCTTCCCTTGCATGGAGGTCGCGTCCCGCGTTGGTTGGGTGAGCGGATGACGCGGCTTGGCGCAGTGATGTGCGAGGCGATCGTGCACAGCTATGGGCGCGATGAATTGTTGCGGCGGCTTGCGCACCCGTTCTGGTTTCAGTCGTTCGGTGCGGTCATGGGCATGGACTGGCATTCGTCCGGCATTACCACCAGCGTGATCGGCGCGCTCAAGCGTGGGTTGACGCCACTGGCCGGCGAACTGGGCATCCATGTCTGTGGCGGGCGCGGCCGGCATTCGCGTGCCACGCCTTCCGAATTGCTGGCAGTGGGCGATGCGGTCGGGCTGGACGGCGCCGCTTTGGCACAGGCCAGCCGCTTGGTCGCCAAGGTGGACAGCGCTGCCGTGCAGGACGGCTTCGATCTGTACCTGCATGGTTTCATCGTCAGCGACGATGGCCGCTGGGTGGTGGTGCAGCAGGGCATGCACGGGCAGCGCAAGCAGGCGCGCCGGTATCACTGGCTCTCCGAAGGCCTGAGCAGTTTTGTGGATGCGCCGCATGCTGCCATCGAGGGTGCGCATCAAGGCAACATCGTCAATCTCGCCGACCACCGTGCCGCTGCCTCGCGCGATGCGCAGGTGGAGCTGTTGCGCAGCACAGCGCCGGACCGGCTGGCACGCCAATGGCAACGGATTGCGGGTGTGGAGGCGCCTGCGGCGCAAGGTCCGCTCACCGGCGATCTGTTCGCCGGCCACGCCTGGGACCCGGCACAACACCCGCATCTGTCCATGCCCGATCATCATGACGTGCGCAGCGAAAACGTGATTACACGACGACTGCACGCCAGCTTGGCCGCCGCTGCCGAAGCGGGACCGCGCGATTTCACCGCGCTGCTGCAAGTGCCTGGTGTGGGTGCGCGCACGTTGCGCTCGCTGGCGATGGTGGCCGAGGTGATGCACGGCACGCCATGCCGTTTCAGCGACCCGGCGCGCTTTTCGCTTGCGCATGGGGGCAAGGACCGGCAACCGTTCCCGGTGCCCACACGCGTGCTCGACCACACCATCGGCGTACTCAAGCAAGCGATGCAGCAGGCCAAGCTGGGCAACGACGAACGCTTGCAGGCGATCGCGCGGCTGGACGCGCAGGCGCGTCGGCTCGAAGCCAGTGCGCAAGGGCCGACGGTGGACGACTACATCGCGCAGGAACGTCGCGATTCGCATCGCTATGGCGGGCGCAGCGTGTTCGGCTGGGAGCCGGCGCCGGAGGATGCGCACGCGGTGCAGCCGGCCCAAGCGCATGCAGGTCGCCGATGA	MSRRGGSADLPLHGGRVPRWLGERMTRLGAVMCEAIVHSYGRDELLRRLAHPFWFQSFGAVMGMDWHSSGITTSVIGALKRGLTPLAGELGIHVCGGRGRHSRATPSELLAVGDAVGLDGAALAQASRLVAKVDSAAVQDGFDLYLHGFIVSDDGRWVVVQQGMHGQRKQARRYHWLSEGLSSFVDAPHAAIEGAHQGNIVNLADHRAAASRDAQVELLRSTAPDRLARQWQRIAGVEAPAAQGPLTGDLFAGHAWDPAQHPHLSMPDHHDVRSENVITRRLHASLAAAAEAGPRDFTALLQVPGVGARTLRSLAMVAEVMHGTPCRFSDPARFSLAHGGKDRQPFPVPTRVLDHTIGVLKQAMQQAKLGNDERLQAIARLDAQARRLEASAQGPTVDDYIAQERRDSHRYGGRSVFGWEPAPEDAHAVQPAQAHAGRR
ORF1181	2	+	1359746	1360340	197	62.79	pyrodigal	GGA/GAG/AGG	ATGAGCGTACGCGCACGTAGCAGCACGCCAGTGGCCATCGACGGACGTTGCTTCACCTATGTGTTCCCGTGCCAGTGGGAAGACCATTGCAAGATCGGTTTCTCGCGCGACCCGCTGGGGCGCATCGCTAGCCTGCATCCGCGCTGGTTCGATTTTTTCGATCTGGAGCACGGGCTGCTGGTGGAAACCGAGCGCGAGCGCGACGCGCGCGATCTTGAGCTGCAACTGCGGCGTCCGCTGCTTGCGCACAACGCACCGGCACCGATGGCGATCCGTGCAGTGGCCGGTGGGCATACCGAATGGTTTCGGGGCGTGGGCGATGCATTGCAACGTGCAGTAGTGCAACTGCAGCAGGGTGGGTATCGCGTGTTCGTGTTGCGCGAGTGGCTGCAGGCGGCGATGGTCCAGCGTATCGATCGGCTCTACGACTGGGCCGCGGTGCAGTTGAGTGCGGACGAACTGGATGGCCTGGCCGGTCCTACGCCAGCGCAACGTGCGCTGCGCGATGTACTCGATGGCTATCGCGCATTGGATTTTCCCATGCAGCACCATCTGCCCGAACACATTTGGGCTTGGTATTGCCGCAACGGCTGA	MSVRARSSTPVAIDGRCFTYVFPCQWEDHCKIGFSRDPLGRIASLHPRWFDFFDLEHGLLVETERERDARDLELQLRRPLLAHNAPAPMAIRAVAGGHTEWFRGVGDALQRAVVQLQQGGYRVFVLREWLQAAMVQRIDRLYDWAAVQLSADELDGLAGPTPAQRALRDVLDGYRALDFPMQHHLPEHIWAWYCRNG
ORF1182	1	+	1360402	1360744	113	62.87	pyrodigal	AGGAG	ATGCAGATTGCACAACTGACATTGACCGACGCGTTCAAGGTGCTGTTTTCGGTGCGCCAGGTGCAAGCCGCTGAAATGGTGATTGCACCAGGCGAGGGCGAAGGCGGGCCAGACAATCGCCACCCAGGTGCCGATCAATGGCTGTACGTGGTGGACGGCACCGGCGAGGCGGTCGTCGAGGGGCAGAGGCATGCACTGCAGGCCGGTAGCCTGGTCGCCATCGAGCGCGGTGAAACGCACGAGATCCGCAATACCGGGAACACGCCGCTGAAGACGGTCAATTTCTATCACCCGCCCGCCTACGATGCCCAAGGCGAACCCTTGCCAGCCGGTGAGGCGTAG	MQIAQLTLTDAFKVLFSVRQVQAAEMVIAPGEGEGGPDNRHPGADQWLYVVDGTGEAVVEGQRHALQAGSLVAIERGETHEIRNTGNTPLKTVNFYHPPAYDAQGEPLPAGEA
ORF1183	1	+	1360909	1361413	167	62.10	pyrodigal	GGA/GAG/AGG	ATGCCGCAGACCAAGACACGCCGCGCTGCTGCCAAGGACAAGCGCGAAGGAAAATCGGCCAGCACCCAGGCCGGCGAATATGTCAAAGAAGAAATCGACCAGGTGCGCGACGGCGCGCATGGTGTGAAAAGCACCAAGCAGGCCATTGCGATCGGCTTGTCCAAGGCGCGCCGCGATGGTGTGGATGTTGCACCGCGCAGTTCCGCGTCCAAGGCCACCAAGAAAAAAGCCGCGCAGGACAAGGCAGCTGCAACCTCCAAAAAGCCGGTGTCGCCGACGCGCTCGGCCGGTGCCAAGAAAGCCCTCAAGACCGCCAGCAAGGGCACTACCGCCAAGAAGACGGTGGGGAAGAAGGCATTGTCCAAACAGACCACGAGTGCCGCGAAAAAGCGCACAGCCAGCGACCGTTCGACGGCAGCAAAGAAGGCGGCAAAGACCAAGGGCCCGGCAGTACGCAAGGCCGCCGCAAAGAAAGCGGCGGCGACGCGGAAGCGTGCTGAATAA	MPQTKTRRAAAKDKREGKSASTQAGEYVKEEIDQVRDGAHGVKSTKQAIAIGLSKARRDGVDVAPRSSASKATKKKAAQDKAAATSKKPVSPTRSAGAKKALKTASKGTTAKKTVGKKALSKQTTSAAKKRTASDRSTAAKKAAKTKGPAVRKAAAKKAAATRKRAE
ORF1184	3	-	1361522	1361948	141	61.03	pyrodigal		TCAGCCGTAATGACCTTGCGGTTCGTGCACATGCGTGTCTGCACGCAATCGCACGCGCGGCCGTAGCCACTGGGCGAATGTCGCTTCGCTCCACGCGCCATCGGCCAGCCTCATCATGGCAACGTATTTTTCTTCCTGCGAGGCGATGAGCTCGGCACCGTTGAGCAGCAAGAAGACTCGGTAGCACACGTGGGCAGTTCGTTTGTTGCCATCCACGAATGGGTGATTGCGCGCGAGCCCATAAGCCAGGCTGGCCGTCAGCCCAACCAGATCGGGTGGAGGGTCGCCATACGAAAACAGCTGTTGCGGGCGTGCAAGTGCCGAATCCAGTAGCGCTTCGTCGCGCACTCCGCTTGCGCCCCCGTGCTCGCTCAATTGGCGTTCGTGGATGGCCAATGCAAGCGCATGCGTAACCCAGACCAGCAT	MLVWVTHALALAIHERQLSEHGGASGVRDEALLDSALARPQQLFSYGDPPPDLVGLTASLAYGLARNHPFVDGNKRTAHVCYRVFLLLNGAELIASQEEKYVAMMRLADGAWSEATFAQWLRPRVRLRADTHVHEPQGHYG
ORF1185	4	-	1361956	1362178	73	59.01	pyrodigal	GGA/GAG/AGG	TCACTTGGCCAGCTTGTTCAGCACCTGGCGATCCTCACGCATCACCTGTTCGGCAACATCCATCTGCGCCGCCAACGTCGGGTCGAATGCGGTCAGCTTGATGCCGTCGGGTGTTTCCAGTGCATAGAGTTCGTCGCCCTTTCCAAGCCGCAGGCGGGCCAGCAGTTCCTTGGGCAGGATGACGCCAGCGGAATTGCCGATGGCAGTGATCTTGAGTTTCAT	MKLKITAIGNSAGVILPKELLARLRLGKGDELYALETPDGIKLTAFDPTLAAQMDVAEQVMREDRQVLNKLAK
ORF1186	1	+	1362325	1362931	201	67.49	pyrodigal		ATGCCATCGCTTCCTCCCCAACGTGCCGCCGTGCTGGCGTTCCTGCAGGAGCAGGCCCAGGCAGGCGTCTCGCCCAGTCTGGCCGAGATCGCGCAGGCCTTCGGGTTTGCCTCGCGCAATGCCGCACAAAAGCACGTGCAGGCGCTGGCCGACGCCGGGTTGATCGAGCTGCTGCCCAATCAGAAACGTGGCATCCGTCTGCCGGGAGGCGCCGGTCGCGATGCATTGTTGGCCTTGCCGGTGCTGGGGCGGGTGGCAGCAGGCCTGCCGATCGGTGCGGATATCGGCCTGGAGCGTCAGCTCTGGCTGGACCGCGCGCTGTTTTCGCTGCGCCCGGATTACCTGCTGCAGGTGCAGGGGGATTCGATGATCGATGACGGCATTCTGGATGGCGACCTGGTTGGCGTGCATCGCAGCAATGAGGCGCGCGACGGACAGATCGTGGTGGCGCGGGTGGATGGCGAAATCACCATCAAGCGCCTGGAGCGCGGCGCCGAACGGATCCGCCTGCTGCCGCGCAATCGCGCGCATGCGCCGATCGTGGTGGCGGCCGATGCCGACTTCGCGATCGAAGGGCTGTACTGCGGCCTGATCCGGCAGGGCTGA	MPSLPPQRAAVLAFLQEQAQAGVSPSLAEIAQAFGFASRNAAQKHVQALADAGLIELLPNQKRGIRLPGGAGRDALLALPVLGRVAAGLPIGADIGLERQLWLDRALFSLRPDYLLQVQGDSMIDDGILDGDLVGVHRSNEARDGQIVVARVDGEITIKRLERGAERIRLLPRNRAHAPIVVAADADFAIEGLYCGLIRQG
ORF1187	2	+	1362932	1363586	217	70.34	pyrodigal	GGA/GAG/AGG	ATGAGCCAGGAGCCGGCGCGCATCAGCCAGGACGGCAATGCGGCAGTGGCACTGCCGCTGGACGCCCTGCTCGCCGCGCGCACCGTCTGGCGTGCAGGCCAGGGCACGGCCACCGCCAATGGCGGCGAATCCACCGGGCATGTGGCATTGGATGCGTTGCTGCCCGATGGCGGCTGGCCGCGGCGTGCCTTGACCGAGTTGTTGTTGCCTGCGCATGGCATCGGCGAGATCGCCTTGTTGCTGCCCACGCTGGCACGCATGACCGCCAGCAGCAGCCGGGTCGTGCTGGTCGCGCCGCCGTTCATTCCTTACGCGCCGGCCTGGCAGGCGGGCGGGGTGGTGCTGGAGCATCTGGAAGTGGTGCAGGCCGAGCCGCGCGAAGCGTTATGGGCGTTCGAACAATGCTTGCGCAGCGGCGCATGCGCTGCGGTACTGGGCTGGCCGCAAACCGGCGATGCGCGTGCGCTGCGCCGGTTGCAGGTCGCGGCCGATAGCGGCAATTGCTGCGCCTTCGCACTGCGCGACCGCCGTCATGCGGTGAATGCATCGCCGGCGGCCTTGCGGCTGGAATTCCTGCCCGAGCGCGATGCCTGGCAGGTGCGCAAGTGCCGCGGCGGGCAGGTACCGTCGCAGCCGCTGCGGCTGGCGCATTGA	MSQEPARISQDGNAAVALPLDALLAARTVWRAGQGTATANGGESTGHVALDALLPDGGWPRRALTELLLPAHGIGEIALLLPTLARMTASSSRVVLVAPPFIPYAPAWQAGGVVLEHLEVVQAEPREALWAFEQCLRSGACAAVLGWPQTGDARALRRLQVAADSGNCCAFALRDRRHAVNASPAALRLEFLPERDAWQVRKCRGGQVPSQPLRLAH
ORF1188	2	+	1363595	1365014	472	70.05	pyrodigal	GGAG/GAGG	ATGTTGTGGGCCTGCATAGTGCTGCCGCAGCTGGCGCTGGACGCCGTCCTTCGGCGTCTGGAAGCGCCGCAGGCGCCGCTGGTGCTGGTGGAAGGCCCGGCGCAGCTGCGCAGCCTGCATTCGGTCAATGCCGCCGCTGGCGCGGCTGGGTTGAAGGCCGGCATGCGGCTATCGGCGGCGCATGCCTTGATGACCCAGGTACGCACCATCGACTACGACGCGCAAAACGAAGCGCGCACGCAGCGCTTTCTTGCGGCCTGGGCGTATCGGCATAGTTCGCTGGTCAGCCAGCAGTGGTCGCGCGCCATCGTGCTGGAAGCCGGTGCCAGCTTTCGCCTGTTCGGCCCCTGGCCGCGCTTCGAGCGTCGCCTGCGCGATGAGCTGCAAGCCTTGGGCTTCCAGCACCGGCTGGCGCTGGCACCCACGCCGCGCGCCGCGCGCGTGCTGGCCGGCCTGCGCGACGGCATGGTGGTGACGCAATTGCCGGCCCTGCACAGCACGCTCGACAAGGTGCCTGTGCGCCGCGCTGCATTGCCCGACGATGCCGGCGAGCGCCTGCAGCATATGGGCGTGCGCACGCTCGCGGCGGTGCGTGGGCTGCCGCGCGACGGGTTGCGCCGGCGTTTCGGTGCGGGCCTGCTCGATCATCTGGATCGCCTCTACGGGCAGGTCGACGACCCACTGGAGTGCTACGCGCCGCCAGACCACTTCGACCACCGCGTGGAGTTGGGGTATGAGGTGGAAACGCATCCGGCGCTGCTGTTTCCGTTGCGCCGGCTGATCGGCGACCTATGCACGTATCTGTCCATTCGCGATGGCGGCGTGCAGCGGTTTTTATTACGCCTGGAGCACGAAGAAGGCGCGACCGATGTGGAGATCGGCCTGCTCACGCCGGAACGCGCGCCCACCTTGCTGTTCGAGCTGGCCCGTAACCGGCTGGAGCGGGTGGAGATTCCGCGGCCGGTGGTGGCGATGCGCTTGCTGGCACGGCAGCTGCCACCGTTCGTACCGGCCATGCGCGACTTGTTCGATCAGCGCGCGCAGCAATCGGTGGAGTGGCCGCAACTGCGCGAGCGCCTGCGTGCACGGCTGGGCGATGACGCGGTCTATCGCGTGTTGCCGGCCGACGACCCGCGCCCGGAGCGCGCGTGGCGCCGCGCCATCGGCGATGCGGTGCGCGAAGTCGCTGCGCCGCCGCGTCCGCCGCGCCCCACCTGGCTGCTGCCGCAGCCGGTGCCGCTCCACGACCCGCACCTGCGCATCGTGTCCGGCCCGGAGCGGCTGGAAAGCGGTTGGTGGGACGACGATGAAGCGCGTCGCGATTACTACGTGGTGGAGACCGCACGCGGCCGGCGTGGCTGGGCATTCGCCGCGCCCGGTCGGGTGGACGGCTGGATGCTGCATGGGTGGTTTGCGTGA	MLWACIVLPQLALDAVLRRLEAPQAPLVLVEGPAQLRSLHSVNAAAGAAGLKAGMRLSAAHALMTQVRTIDYDAQNEARTQRFLAAWAYRHSSLVSQQWSRAIVLEAGASFRLFGPWPRFERRLRDELQALGFQHRLALAPTPRAARVLAGLRDGMVVTQLPALHSTLDKVPVRRAALPDDAGERLQHMGVRTLAAVRGLPRDGLRRRFGAGLLDHLDRLYGQVDDPLECYAPPDHFDHRVELGYEVETHPALLFPLRRLIGDLCTYLSIRDGGVQRFLLRLEHEEGATDVEIGLLTPERAPTLLFELARNRLERVEIPRPVVAMRLLARQLPPFVPAMRDLFDQRAQQSVEWPQLRERLRARLGDDAVYRVLPADDPRPERAWRRAIGDAVREVAAPPRPPRPTWLLPQPVPLHDPHLRIVSGPERLESGWWDDDEARRDYYVVETARGRRGWAFAAPGRVDGWMLHGWFA
ORF1189	0	+	1365195	1368447	1083	65.50	pyrodigal		ATGAGCTGGGATGACGCCATCGATGGCGTAGACCGCGACACGCCCGGCGGGCGCATGCCGCGCGCCTGGAATGTGGCTGCACGCCTGCGCGCGGCCAATGACGATATCGTCCACGCGCAGCAGGCCGATGGTCTGCCTGCATATGCCGAACTGCATTGTCTGTCGGACTTTTCGTTCCTGCGCGGTGCCTCCAGTGCCGAACAATTGTTCGCACGCGCGCAGCAGTGCGGCTACAGCGCCTTGGCCATTACCGACGAATGCTCGCTGGCCGGCATCGTGCGTGGCCTGGAAGCGTCGCGCGCCACCGGCGTGCGCTTGATTGTCGGCAGCGAATTCACCCTGGTCGATGGCACCCGCTTCGTGCTGCTGGTGGAAAACGCGCACGGTTACCCGCAGCTGTGCGGGTTGATCACGACCGCACGGCGTGCGGCCAGCAAGGGCGCCTATCGCTTGGATCGCGCCGAGGTGCAAGCGCAGTTTCGCGACGTGGCGCCGGGCGTGTTTGCGCTGTGGCTGCCCGGCGCACAGCCGCAGGCAGAGCAGGGCGCCTGGTTGCAACAGGTCTTCGGCGAGCGGGCGTTTCTGGCAGTGGAACTGCATCGCGAACAGGACGATGTCGCGCGCCTGCACGTCCTGCAAGCGCTGGCGCAGCAACTGGGCATGACCGCGTTGGCCAGCGGCGATGTGCATATGGCGCAGCGTCGCGAGCGCATCGTGCAAGACACCTTGACCGCCATCCGCCACACGCTGCCGCTGGCCGAGTGCGGCGCACACCTGTTCCGCAATGGCGAGCGGCATCTGCGCACCCGGCGCGCGTTGGGCAATATCTACCCGGATGCGTTGTTGCAGGCCACCGTGGAGTTGGCGCAGCGTTGTACCTTCGATATTTCCAAGATCAGCTATACCTATCCCAGAGAGCTGGTGCCGGAAGGCCACACGCCCACCAGCTATCTGCGCCAGCTCACCGAAGCCGGCATCCGCAGGCGCTGGCCGGGCGGCATCACGGCAAAGGTGCGCGAGGACATCGAAAAAGAGCTGGCGCTGATCGCACTCAAGAAGTACGAAGCGTTCTTCCTCACTGTGCAAGATGTGGTGCGCTTCGCACGCGAGCAGAACATTCTCTGCCAGGGTCGTGGCTCATCGGCCAATTCGGCAGTGTGTTATGCGTTGGGCATCACCGCGGTCAACCCGGATGAAACGCGCCTGTTGATGGCGCGCTTCCTGTCCGAAAAACGCGACGAGCCGCCGGACATCGACGTGGACTTCGAGCACGAACGCCGCGAGGAGGTGCTGCAATACGTCTACAGCAAGTACGGGCGCGAACGCGCAGCGCTGGCGGCGACGGTGATCTGCTATCGCGGCAAGAGCGCGGTGCGCGACGTGGCCAAGGCCTTCGGCCTGCCACCGGACCAGATCGCGTTGCTGGCCAATTGCTACGGTTGGGGCAATGGCGAAACGCCGATGGACCAGCGCATCGAAGAAGCCGGGTTCGATCTGGCCAACCCGCTGATCAACAAGATCCTGGCCGTTACAGAGCATTTGCGCGATCACCCACGGCATCTGTCGCAGCATGTCGGCGGCTTCGTCATCTCCGACGAGCCCTTGTCGCTGCTGGTGCCGGTGGAAAATGCCGCGATGGCCAACCGCACCATCATCCAGTGGGACAAGGACGATCTGGAAACCATGAAGCTGCTCAAGGTCGATTGCCTGGCGCTGGGCATGCTCACCTGCATCCGCAAGACGCTGGATCTGGTGCGCGGCCACCGTGGGCGCAATTACAGCATTGCCACGCTGCCAGGCGGTGACGCGCCAACCTACAAGATGATCCAGCGCGCCGACACCGTCGGCGTGTTCCAGATCGAGTCGCGTGCGCAGATGGCGATGCTGCCAAGGCTCAAGCCTGCGGCGTTCTACGACCTGGTCATCGAAGTGGCGATCGTGCGCCCCGGGCCGATCCAGGGCGACATGGTGCACCCCTATCTGCGCAGGCGGCAGGGCCGCGAAGAAGTGAACTACCCGTCGCCTGCGGTTGAAGACATCCTCAAGCCCACGCTGGGCGTGCCGTTGTTTCAGGAGCAGGTGATGGAACTGCTGATGCATGCTGCCGATTACAGCGAGGACGAAGCCGACAACTTGCGTCGCTCGATGGCCGCATGGCGGCGCGGCGGCGACATGGAACAGCATCGCACGCGCGTACGCGAACGCATGCAGGGCAAAGGCTACGCCTCCAGCTTCATCGACCAGATCTTCGAACAGATCAAGGGTTTCGGTTCCTACGGTTTTCCACAGAGCCATGCCGCCTCGTTCGCCAAGCTCGTCTATGCCAGCTGCTGGCTCAAACGCCACGAACCGGCCGCATTCGCCTGCGGGCTGCTCAACGCGCAGCCGATGGGCTTTTATTCGGCCAGCCAGATCGTGCAGGATGCGCGCCGCGGCAGCCCCGAGCGCGAGCGTGTGGAGGTGCTGCCGGTGGATGTGTTGCACAGCGACTGGGACAATACCCTGGTCGGCGGCCGGCCGTGGCGCAGCGCTGCCGATCCCGGCGAACAACCGGCGATCCGGCTGGGCATGCGGCAGGTCGCCGGACTGTCGCAAGTGGTGGCGCAGCGCATCGTTGCCGCACGCACGCAGCGGGCGTTCGCCGATATCGGCGATCTGTGCCTGCGCGCCGCACTCGACGAAAAAGCACGCCTGGCATTGGCAGAAGCAGGCGCCTTGCAAGGCATGGTGGGCAACCGCAATGCCGCGCGCTGGGCAATGGCCGGCGTGGAGGCGCGCTGCCCACTGTTGCCGGGCAGCCCGGAGGAGCGCCCGGTGGAGTTCGAGGCGCCGCGCGCGGGCGAAGAAATCCTTGCCGATTACCGCTCGGTCGGCCTGAGCCTGCGCCAGCATCCAATGGCGCTGCTGCGCCCGCAGATGCGCCAGCGGCGCATCCTGGGTCTGCGCGAATTGCAGGGCCGCCGCCACGGCAGCGGCGTGCATGTGGCCGGCCTGGTCACCCAGCGCCAGCGCCCGGCCACCGCCAAGGGCACCATCTTCGTCACCCTGGAAGACGAACAGGGCATGATCAACGTCATCGTCTGGTCGCACCTTGCGCTGCGTCGCCGCCGCGCGCTGCTGGAATCGCGCCTGCTGGCCGTGCGCGGTCGCTGGGAACGCGTGGACGGCGTAGAGCATCTCATCGCCGGCGACCTGTACGACCTCAGCAACCTGCTCGGCGACATGCAGCTGCCCTCGCGCGATTTCCATTGA	MSWDDAIDGVDRDTPGGRMPRAWNVAARLRAANDDIVHAQQADGLPAYAELHCLSDFSFLRGASSAEQLFARAQQCGYSALAITDECSLAGIVRGLEASRATGVRLIVGSEFTLVDGTRFVLLVENAHGYPQLCGLITTARRAASKGAYRLDRAEVQAQFRDVAPGVFALWLPGAQPQAEQGAWLQQVFGERAFLAVELHREQDDVARLHVLQALAQQLGMTALASGDVHMAQRRERIVQDTLTAIRHTLPLAECGAHLFRNGERHLRTRRALGNIYPDALLQATVELAQRCTFDISKISYTYPRELVPEGHTPTSYLRQLTEAGIRRRWPGGITAKVREDIEKELALIALKKYEAFFLTVQDVVRFAREQNILCQGRGSSANSAVCYALGITAVNPDETRLLMARFLSEKRDEPPDIDVDFEHERREEVLQYVYSKYGRERAALAATVICYRGKSAVRDVAKAFGLPPDQIALLANCYGWGNGETPMDQRIEEAGFDLANPLINKILAVTEHLRDHPRHLSQHVGGFVISDEPLSLLVPVENAAMANRTIIQWDKDDLETMKLLKVDCLALGMLTCIRKTLDLVRGHRGRNYSIATLPGGDAPTYKMIQRADTVGVFQIESRAQMAMLPRLKPAAFYDLVIEVAIVRPGPIQGDMVHPYLRRRQGREEVNYPSPAVEDILKPTLGVPLFQEQVMELLMHAADYSEDEADNLRRSMAAWRRGGDMEQHRTRVRERMQGKGYASSFIDQIFEQIKGFGSYGFPQSHAASFAKLVYASCWLKRHEPAAFACGLLNAQPMGFYSASQIVQDARRGSPERERVEVLPVDVLHSDWDNTLVGGRPWRSAADPGEQPAIRLGMRQVAGLSQVVAQRIVAARTQRAFADIGDLCLRAALDEKARLALAEAGALQGMVGNRNAARWAMAGVEARCPLLPGSPEERPVEFEAPRAGEEILADYRSVGLSLRQHPMALLRPQMRQRRILGLRELQGRRHGSGVHVAGLVTQRQRPATAKGTIFVTLEDEQGMINVIVWSHLALRRRRALLESRLLAVRGRWERVDGVEHLIAGDLYDLSNLLGDMQLPSRDFH
ORF1190	0	+	1368513	1370472	652	63.71	pyrodigal	GGAG/GAGG	ATGCGGAAATGGATCATTCCTGCGGCCTTGGTGCTGCTGATGGCGGCCGGCACTGCCACGGCCCAGGTGGATGTCGGCGCCTATATCAAGAAAGACAAGTTCGCCGACATCAAGCTATCGCCCAGCGGCGCGTATCTCGCCGCGACCGTGCCGATGGAAGACAAGACCGCCCTTGCGATCATGCGGCGTTCGGACAACAGCATCGGCGCCACCTTCGTGCTGGAAAAAAACACCTACGTAAGCGATTTCGCCTGGGTCAGCGACACCCGCGTGTTGATCTCCATTGCACAGAAGTACGGCCTGCTCGACAAGCCGCTGCCGACCGGCGAGCTGTATGCCATCAACGCCGATGGCACCGGAGCCGAGTTGCTGGTGGGCTACCGCGCACGCGGCACCGGCCTTGGCACCAACATCAAGGTCAAGAAGACCGAAGCGGTGGCCGCATTCCTGACCGATCCCTTGCCCGACGACGACCGCAGCGTGATCGTGGCGATCTGGCCGATGTCGGGACAGGATCCCTACACCCGCGCAGAAAAGCTCGACGTCACCACCGGCCGTCGCCTGCCGCTGGCGCGTGCGCCGATTCAGCGCGCCAGCTTCACCACCGACCATCATGGGCAGGTGCGCTTTGCGCAGGGGGCGGGCTCGGACAACGTGAGCAAGCTGTATTACCGCAAGGGCACAGGCGACGAATGGGCGCTGATCAACGACGAGCAAGTCAGTGGCCATGTCGAAACACCGCTGGGTTTTTCGCAGGACGAGCGCATTGCGTACTTGCGCGTGCAAAGCGCCGACGGCCCCGATGCGATCGTCGGCTGGGACATCCAGGCCAATCGCCGTGAGCAGGTATTGCGCGACGCGGTGGCCGACCCACTGGAGATCATCTACCGCAACGGCACCACCATCCCGGTTGGCGCCATCTTCATGGCCGACCGCCCCCGCACCCGCTTTTTCGACGAGCATGGTGGTGAAGCGCGGATGTATCACAGCCTGGAGGCGGCCTTCGCCGGCAACGCGGTGCGCGTGACCTCCAGCACCAAAGACGGTCGCTACGTGATGCTGGAAGCCTATTCGGGCAGCAACCCTGGCGACTTCTACGTGTTCGATACGCAACAGAACAAAGCCCAGCATGTGATCAGTCGGCGCGACTGGTTCGACCCCGAGCGCACGGCCACCGTGCAGCCGATTGCACTGCAGGCACGTGACGGGATGCCACTGCATGGGTATCTCACGCTGCCGCGCAGCGCGGGCGACAAACATCTGCCAATGGTGGTGATGCCCCATGGCGGTCCCTTCGAGATCTTCGACAGCTGGCAGTTCGACGACGATGCGCAGCTGCTGGCGCAAGCGGGTTATGCGGTGCTGCAGATCAATTTCCGTGGCTCGGGCAATTACGGGCGCCACTTCCAGCACGCCGGCGCGCGTCAGTGGGGCGGCACCATGCAGGACGATGTCACCGATGCAACGCGCTGGGCGATTGCCCAGGGGTATGCCGACGCACGCAAGATCTGCATCGTTGGCGCCAGTTACGGTGCGTACGCAGCCTTGATGGGTGCGGCCAAGGAATCGGGCCTGTATGCGTGCGCGGCCGGGTATGTGGGCGTCTACGACTTGCCGATGATGTTCACCAGCGGCGATATCCAGAAGCGCGGCTCCGGCGAGAACTATCTCAAGCAATGGTTGGGCGATCCGGCCACCCTGGCCGCACGTTCGCCGGTCAATCTCGCCAGGCAGATCAAGGTGCCGGTGTTTCTGGCCGCAGGGGGCGAGGACGAGCGCGCGCCCATCCAGCACAGCAAGCGAATGGAAGCGGCGTTGCGCCAGGCCGGCACGCCAGTGGAAACGCTGTACTTCGATACAGAAGGCCACGGCTTCTACACCGAGCCCCATCGACGCGCGTTCTACGCCCAGCTGCTGGCGTTTCTATCCAAATCGCTGGGTGGCGCCAAGGCCGACTGA	MRKWIIPAALVLLMAAGTATAQVDVGAYIKKDKFADIKLSPSGAYLAATVPMEDKTALAIMRRSDNSIGATFVLEKNTYVSDFAWVSDTRVLISIAQKYGLLDKPLPTGELYAINADGTGAELLVGYRARGTGLGTNIKVKKTEAVAAFLTDPLPDDDRSVIVAIWPMSGQDPYTRAEKLDVTTGRRLPLARAPIQRASFTTDHHGQVRFAQGAGSDNVSKLYYRKGTGDEWALINDEQVSGHVETPLGFSQDERIAYLRVQSADGPDAIVGWDIQANRREQVLRDAVADPLEIIYRNGTTIPVGAIFMADRPRTRFFDEHGGEARMYHSLEAAFAGNAVRVTSSTKDGRYVMLEAYSGSNPGDFYVFDTQQNKAQHVISRRDWFDPERTATVQPIALQARDGMPLHGYLTLPRSAGDKHLPMVVMPHGGPFEIFDSWQFDDDAQLLAQAGYAVLQINFRGSGNYGRHFQHAGARQWGGTMQDDVTDATRWAIAQGYADARKICIVGASYGAYAALMGAAKESGLYACAAGYVGVYDLPMMFTSGDIQKRGSGENYLKQWLGDPATLAARSPVNLARQIKVPVFLAAGGEDERAPIQHSKRMEAALRQAGTPVETLYFDTEGHGFYTEPHRRAFYAQLLAFLSKSLGGAKAD
ORF1191	2	+	1370681	1371500	272	65.57	pyrodigal	GGAG/GAGG	ATGAAGTTGGAGGCGTTGTTCGACCAGTTGCACACCTTGCCCACCGTGCCCAAGGTGGCGCAAGACCTGATCCGTCAATTCGACGATCCGCAGACCGATATCGATACGCTGGCGCACAGTATCGAGCGCGATCCGGTGATCGCCGCCAAAGTGTTGCGGCTGGCCAATTCGGCGCGCTTCCATGGCTTGCGCGATTCCACCAGCGTGGAAGACGCGGCCATGCGGCTGGGCTTCAACACCCTGCGCACGCTGGTGCTGGCGTCGGCGATGACTGGCGCGTTCCGGGCTGGCCCGGGCTTCGACCTCAAGGCCTTCTGGCGGCACAGTTTCGAAGTGGCCGGCATCTGCCGCCTGCTGGCGCGCCAGCAGGGGGTGGACCCGGAGACGGCCTTCACCTGCGGGATGATGCACAACATCGGCGAGCTCTTGATCCAGTCCGGTGCGCCGGAATACGCCAGCCGCATCAATCACGAAACCTCCTCTGCCGGTCATGCGGCCGAAGAAACCCTGCAACTGGGCTTCGGCTATCCGGAAGTCGGGGCCGAGCTGGCACGGCGCTGGCAGTTGCCGGTGGTGATCCAGGAAGCCATCGGGTATCAGGTCCGGCCTGCCGCGGCCCCGGACGGTGCGCGCATGCCATTGCTGGTGGCCCAGGCGGTACTGGTCTGCGATGCGCTGCATGCGCATGGCGGCGCCAACGCGGCGGCATTGGAAGCGATACGCAGCCCGCTGATGGACGGCGTGGATCTGGACGCGTTGTTCGCCGCGTTGCCGGAGGTCATCGAGGCAGATCGCGCCTTTGCCGAGTTGCTGCACTAA	MKLEALFDQLHTLPTVPKVAQDLIRQFDDPQTDIDTLAHSIERDPVIAAKVLRLANSARFHGLRDSTSVEDAAMRLGFNTLRTLVLASAMTGAFRAGPGFDLKAFWRHSFEVAGICRLLARQQGVDPETAFTCGMMHNIGELLIQSGAPEYASRINHETSSAGHAAEETLQLGFGYPEVGAELARRWQLPVVIQEAIGYQVRPAAAPDGARMPLLVAQAVLVCDALHAHGGANAAALEAIRSPLMDGVDLDALFAALPEVIEADRAFAELLH
ORF1192	2	+	1371923	1373894	656	66.36	pyrodigal	GGA/GAG/AGG	ATGAGCCACGACGCGCAGCCGCGCCAGCTCACCTTCCGTGCCGTCGCGCTGGCCATCGTGCTGGCGGTGGTGCTTTCGGCCGCCAATGCCTACCTCGGCCTGTTCGCCGGCCTGACCATCGCCACCGCCATCCCGGCAGCCGTCGTGTCGATGGGCGTGCTGCGCCTGTTGGGCGGTGGCACCATTCTGGAAAACAACATCGTCCAGACCGGTGCGTCGGCCGGCTCGTCGATCGCGGCCGGAGTGATCTTCACCATCCCCGCGCTGGTGATCATGGGCTATTGGCCGGACTTCAAGTACTGGTGGGTGCTCGGCATCGCCGGTATGGGCGGCCTGCTTGGCGTGTTGTTCTCGGTGCCGCTGCGGCGCTCGATGATCGTCGAAGATCCGCTGCCGTTCCCCGAAGGCAAGGCGGCGGCCGAAGTGCTCAAGGCCGGCGAAAATCCCGGCCCGGGCTTGAAGATCCTGGCCATCTCCGGCGCCATCGGTGCGCTGGTCAAGCTGGCTGCGGCCAGCGGCCTGCGCGTGATTCCCGACACCTGGGCGCAGGCTACCTACCTGGGCAGCAGCCGGCTGGTGGGCTATATCGGCACCAACCTGTCGCCGGCGCTGCTGGGCGTGGGCTACATCGTCGGGTTGAACGTGGGCATCGTGGTGCTGTCCGGCTCGATCCTGTCCTGGCACATCGCCATCCCGCTGTACCAGCAGTTCTTCATGGGCTCGGACCCGGCCCTGGCGCAGAGCCTGGTCGGTGCGTCGGCTGCCGATGCAGCGTTCGGCATCTGGGGCGCGAAGATTCGCTACCTCGGTGTCGGCGCCATGTTGATCGGTGGCGTGTGGACCTTGTTCTCGCTGCGTAAATCGCTGTTTTCCGGCGTCAAGAGCGGCTTTGCCGCTGCGCGCAAGAGTGGCGGCGGCGTGGTTGCAGAGACCGAGCGCGATCTGCCGATGAAGTGGATGCTGGTGGCGCTGGTGCTGTGCACGCTGCCGCTGCTGGGCCTGTATCAGGCCATCGTGCAGCAGTGGCATGTGTCGATCCCGATGACCATCATCATGATCGTGGCCGGCTTCCTGTTCGTATCGGTTTCGGGCTATCTGGCGGGTTTGATCGGTTCGTCCAACAACCCGGTGTCGGGCATCACCATCTCCACCATCCTGTTCGCTTCGGCGGTGCTGGTGTTGCTGCTCGGCAAGAGCGGCCTGGTGCCGGTGGGCATCGGCGCTGCGCCGCTGGGCGCAGTGGCCGCCATCATGATCGGTGCGGTGGTGTGCTGCGCGGCGGCGGTGGGCGGGGACAACCTGCAGGATCTCAAGGCCGGTTATCTGGTCGGTGCCACACCGTGGAAGCAGCAGCTGATGCTGGGTATCGGCGCGTTTTCGTGCGCATTGATCATGGCTCCCGTGCTGAACCTGCTGGCCCAGGCCTACGGCATCGGCCCAGCTACGCCACAGCATCCCAATTCGCTGGGCGCGCCGCAGGCGACGCTGATGGCCTCGGTGGCCAAGGGCCTGTTCGGCGGCCAGCTGCCGTGGAGCATGATCGCGATCGGTGCCGGCGTGGGTGCAGCCATCATCGCGTTGGACGAATGGTTGAAGGCCACCGGCAAGCGCTTTCGTGTACCGGTGCTGGCCGCGGCCATCGGTATCTATCTGCCGCTGGAATTGATGGTGCCGATCTTCCTCGGTGGTCTGATCGCGCATCTGGTGGAGCGCTTCCACAACATCCGTGCCGACGACGAAGACGGCCGTGACCGCGTGCATCGCCCGGGCGTGCTGTTTGCCGCCGGCCTGATCACCGGCGAGGCATTGATGGGCATCGCCATTGCGGTGCCGATCGTGCTGTCCAGCCGCGCCGACGTGCTGGCATTGCCGGCCGCGCTGCAGCTCAACCAGTGGGTCGGCCTGGCGATTCTGGCCCTGGTCGGCTGGCTGCTGTATCGCGTCGGCAAGCGCGGCGAACAGGTCGCCTGA	MSHDAQPRQLTFRAVALAIVLAVVLSAANAYLGLFAGLTIATAIPAAVVSMGVLRLLGGGTILENNIVQTGASAGSSIAAGVIFTIPALVIMGYWPDFKYWWVLGIAGMGGLLGVLFSVPLRRSMIVEDPLPFPEGKAAAEVLKAGENPGPGLKILAISGAIGALVKLAAASGLRVIPDTWAQATYLGSSRLVGYIGTNLSPALLGVGYIVGLNVGIVVLSGSILSWHIAIPLYQQFFMGSDPALAQSLVGASAADAAFGIWGAKIRYLGVGAMLIGGVWTLFSLRKSLFSGVKSGFAAARKSGGGVVAETERDLPMKWMLVALVLCTLPLLGLYQAIVQQWHVSIPMTIIMIVAGFLFVSVSGYLAGLIGSSNNPVSGITISTILFASAVLVLLLGKSGLVPVGIGAAPLGAVAAIMIGAVVCCAAAVGGDNLQDLKAGYLVGATPWKQQLMLGIGAFSCALIMAPVLNLLAQAYGIGPATPQHPNSLGAPQATLMASVAKGLFGGQLPWSMIAIGAGVGAAIIALDEWLKATGKRFRVPVLAAAIGIYLPLELMVPIFLGGLIAHLVERFHNIRADDEDGRDRVHRPGVLFAAGLITGEALMGIAIAVPIVLSSRADVLALPAALQLNQWVGLAILALVGWLLYRVGKRGEQVA
ORF1193	1	+	1374598	1375444	281	64.89	pyrodigal	GGA/GAG/AGG	ATGCCCACCATCACCTCGCGCTCGTCCACCCGCAAGACACCCGCATCGCTGCTCGCCGTCATCGTGACTGTAGCGCTGAGCAGCCTCGCAGTTCAGGCGCAGGCGCAAGACGCCACCGAAGCGGCGCTTTGCACCGATCGGCCGACCAAGGCCAATGCCACCTGCACCGTGCCGGCTGGCGCCTGGCAGCTGGAAACCGACATCGGCAATGACACGCGCGACAGCCAGCCCGGCACACGCACAGAAACAGCGTACTTCACCAATCCCACGCTCAAGTACGGCGTCAGCGACCGCATCGATCTGCAACTCAATTGGGCGCCGCAGCTGCAGGTCAAGACCACCGACCGCGCCACCGGCGCGCGCAGCAGCCTGAGCGGCGGCGGCGATCTCTATCTGCGCATGAAGGCGCGTGTGTACGAGAGCGGCACCGCCAGCGTGGCGCTGCTGCCGTTCGTCAAGGCACCCACCGCGCGCACCGGATTGGGCAACGACGAATGGGAGGGCGGCGTCGCATTGCCGATCAATTTTGCGCTGCCCAACAGCTTCTCGCTGACGTTCGGTCCGGAACTGGATTGGTTGGCCGACAGCGATGGCAGCGGCAAGCATGTCGCCATCGTCAACGTGATCAATCTGGCGCGCCCGCTGACACCGAAGGTGTCGATGGCGGTTGAGCTGTGGTCCTCGATCAACCGCGACCCTGCACGGACCGTCGAGCAGTACTCGGCCGATATTGCGGCGACGTATCTGCTCAACCCGCTATTGCAGCTGGACGTGGGTGCGAATTTCGGCCTCAACGACCGCACGCCCGACAGGCAGGTCTACGTAGGCCTGTCGCACCGCTTCTAG	MPTITSRSSTRKTPASLLAVIVTVALSSLAVQAQAQDATEAALCTDRPTKANATCTVPAGAWQLETDIGNDTRDSQPGTRTETAYFTNPTLKYGVSDRIDLQLNWAPQLQVKTTDRATGARSSLSGGGDLYLRMKARVYESGTASVALLPFVKAPTARTGLGNDEWEGGVALPINFALPNSFSLTFGPELDWLADSDGSGKHVAIVNVINLARPLTPKVSMAVELWSSINRDPARTVEQYSADIAATYLLNPLLQLDVGANFGLNDRTPDRQVYVGLSHRF
ORF1194	4	-	1375354	1375663	102	69.26	pyrodigal	AGGAG	CTATTGCAGCTGGACGTGGGTGCGAATTTCGGCCTCAACGACCGCACGCCCGACAGGCAGGTCTACGTAGGCCTGTCGCACCGCTTCTAGGAGCAGCTCACAAAACGACTGCGTAGCCGCCAGGCGGGCGCGGCCGGTGCTCGGAATCGGCATGTGCCACGCGTACGCCGCGGTTCCTGTGCGCCGTCCGCACCCGCCTGACGACTGCTCGCTACGTTTTGTTAGCCGCGCTAGAGCGCCCAGCCGCCCGTGCCGCGTGCAGGCGGCATGGGCCAGGCGCATGCGCGCGCGGCGCACCACGTCGTGCAC	MHDVVRRARMRLAHAACTRHGRLGALARLTKRSEQSSGGCGRRTGTAAYAWHMPIPSTGRARLAATQSFCELLLEAVRQAYVDLPVGRAVVEAEIRTHVQLQ
ORF1195	0	+	1375737	1377858	706	64.78	pyrodigal	GGAG/GAGG	ATGAAGCTGCGTCACGCCGTATTGCCCCTGTGTCTGCTGGCTGCCCTGCCAAGCCTTGCCGCCGCGCGCGGTTTCGATGTGCGCGACATGGTGGCGCTGGACCGGGTGTCCTCGCCCACGCTCACGCCCGATGGCAGCAGCGTGCTGTTCGCCAAGCGCCAGGCCAAGACCGCCAATGGCAAGCCGGCCACCAGCCTGTGGGTGCGCAATCTGCGCACCCGCGATTTGTCGCCGCCCAAGCGGCTCACCCCGGAAGGATGGAACGTCAACAGCCCGGCGTTGTCGCCGGACGGCAAGACGGTGTACTTCCTCAGCAGCAAATCCGGTAGCCAGCAGCTCTACGCGCAGCCGATGGCCGGCGGCACCCCGCAGCAACTCACCGCATTTGCAGTAGACGTGGACAGCTACAAGCTCTCGCCGGGCGGCAAGCGCATCGCCTTCAGCGCGGGCGTGTTCCAGGACTGCGGCTCTGACCTGGGCTGCACCAAGAAGAAGCTGGGCGAGCGCAAGAATAACAAGGCCAGCGGCGTGATCTACGACCAGTTGTTCGTGCGTCATTGGGACACCTGGAACGATGGCCGCCGCAATACCTTGTTCGTCGCCGAGTTGCCTGCGGCCGGTGCCAAGGCAGTGGTCGGGGCGTCGGCGATCAGCGCCACGTTGGCCGGCGACGCGCCGTCCAAGCCGTTCGGTGGCAACGACGATTACACCTGGTCGCCGGATGGCAGCAGCGTGGTGGCCAGCGTGCGCATTCCGCAGCCGCATGGCCCGGAAGCAGGCAAGAACGCCAAGGCCAGCGGCAAGCCCACCGGTAACGACGAGCCGTGGCAGACCAACTTCGATCTGTACCGCCTGGATGCGACCGGCAAGTCCGCGCCGGTCAACCTGACCGCGGCCAACCCGGCCTGGGATGCCGGCCCGGTGTTCAGTACCGACGGCAAGACCCTGTACTACCGCGCCATGAAGCGCCCGGGTTTCGAGGCCGACCGCTTCGGCCTGATGGCGATGGATGTGGCCAGCGGCAAGACCCGCGAGATCGCGCCGAAGTGGGACCGCTCGGCCGGCGAAATCGTGCTGAGCGACGACGGCAGCAGCCTGTACACCAGTGCCGACGATCTCGGCGAGCATCCGCTGTTCAAGATCGATATCGCCAGCGGCGAGGCCGCCAAGCTGGTGGGCGAGGGCAGCGTGCACGCCCCGACGCTGGCCGGCAATACGCTGGCGTTTACGCGCAGCTCGCTCAAGAGTGGCGACCAGGTCTTCGTCAGCGACACGCAAGGCCAGGGCCTGCGTGCGATCAGCCAGAGCGCCGGCGAACTGCTGCCAGAGGTGCAGTTCGGCGACTACGAACAGTTCCAGTTCAAGGGCTGGAACAACGACACCGTGCATGGCTACGTGGTCAAGCCGTACAACTACCAGGAAGGCAAGACGTACCCGGTGGCGTTCCTCATCCACGGCGGCCCGCAGGGCAGCTTTGGCAATGGCTGGAGCAACCGTTGGAATCCGCAGACCTACGCCGGCCAGGGCTACGCGGTGGTCATGATCGACTTCCACGGCTCTACCGGCTACGGCCAGGAATTCACCGACGCCATCAGCCAGCATTGGGGCGACCGCCCGCTGGAGGATCTGCAAAAAGGCTGGGCCGCCGCGCAGAAGCAATACGGCTTCCTCAACGGCGACAAGGCCTGCGCATTGGGCGCCAGCTATGGCGGCTACATGGTCTATTGGATGGCCGGCAACTGGAATCAACCATGGAAGTGCCTGGTCGACCACGACGGCGTGTTCGACAACCGCACCATGGGCTACGCCACCGAGGAATTGTGGTTCAGCGAGTGGGAAAACGGCGGCACGCCGTGGCAGAACCCGGCCGGCTACGAGAAGTTCAACCCGGTGCTGCACGTAGACAACTGGAAGGTGCCGATGCTGGTCATCCACGGTCAGCAGGATTTCCGCATTCCGGTCGAACAAGGCCTGGCCGCCTTCACCGCGCTGCAGCGCAAGGGCATCGATTCCAAGTTCCTGTATTTCCCGGACGAGAACCACTGGGTGCTCAAGCCGGATAACAGCGTCTTGTGGCATGACACCGTCAACAGCTGGCTGAAGCAGCATATCGGTCAGTGA	MKLRHAVLPLCLLAALPSLAAARGFDVRDMVALDRVSSPTLTPDGSSVLFAKRQAKTANGKPATSLWVRNLRTRDLSPPKRLTPEGWNVNSPALSPDGKTVYFLSSKSGSQQLYAQPMAGGTPQQLTAFAVDVDSYKLSPGGKRIAFSAGVFQDCGSDLGCTKKKLGERKNNKASGVIYDQLFVRHWDTWNDGRRNTLFVAELPAAGAKAVVGASAISATLAGDAPSKPFGGNDDYTWSPDGSSVVASVRIPQPHGPEAGKNAKASGKPTGNDEPWQTNFDLYRLDATGKSAPVNLTAANPAWDAGPVFSTDGKTLYYRAMKRPGFEADRFGLMAMDVASGKTREIAPKWDRSAGEIVLSDDGSSLYTSADDLGEHPLFKIDIASGEAAKLVGEGSVHAPTLAGNTLAFTRSSLKSGDQVFVSDTQGQGLRAISQSAGELLPEVQFGDYEQFQFKGWNNDTVHGYVVKPYNYQEGKTYPVAFLIHGGPQGSFGNGWSNRWNPQTYAGQGYAVVMIDFHGSTGYGQEFTDAISQHWGDRPLEDLQKGWAAAQKQYGFLNGDKACALGASYGGYMVYWMAGNWNQPWKCLVDHDGVFDNRTMGYATEELWFSEWENGGTPWQNPAGYEKFNPVLHVDNWKVPMLVIHGQQDFRIPVEQGLAAFTALQRKGIDSKFLYFPDENHWVLKPDNSVLWHDTVNSWLKQHIGQ
ORF1196	3	-	1378100	1378508	135	64.95	pyrodigal	GGAG/GAGG	CTAGCCGCGCTTGGCCAGCTGGCCTTCCACGATGTCCAGAATCTCGGACACCGCAATCCCGAACGAGCCGGCACGCCCGGCGTCGAACGCGGCCTTCCACTCGGCATACCCGGGCAGATACGCCTGATTGGGCGTGCTGTCGCCGACGTGTTCGGCAGCGCTGCGCTCCAGCGTCTGTGCAATGACCGGAATGTGCGGCAGCGTGTCCAGCGTTCCGTTGGGCATTCCCGCATGACGCACCTGGACGTCGCTGATGGTCACGTGCAGGATCTGGCCACCCTGCGGATGCGTATCGATCTGGTTGATCAGCAGTAGCGGCGTTTCGGCGGCACTGCGCCCGCGGCAGCGCCACAGCTGCCCGACTGCATAGGTTGAAGACGTCGTGGTTGAAGAGCTGGCCATGGCCAT	MAMASSSTTTSSTYAVGQLWRCRGRSAAETPLLLINQIDTHPQGGQILHVTISDVQVRHAGMPNGTLDTLPHIPVIAQTLERSAAEHVGDSTPNQAYLPGYAEWKAAFDAGRAGSFGIAVSEILDIVEGQLAKRG
ORF1197	2	+	1378826	1379288	153	69.91	pyrodigal	AGGA	ATGCGCACGTCGTTCCGCCCCGCATTGTGGGCAATCGCTCTGATCTGCAGTCCCGCGTTGGGCGCTGCGTCGCGGCCTGCCGTTGCGCCTGCGCGCGCGCCGGTGGTGCTGCCTGCGTCGTCCGAGCAAGGCGGCGACGCGAGCGTGCCATTGCCGGCCGTGCTGAAATCCGGCATGGGGTATCGCGCGTTTGCGCAGGCGGTGATGGAGCAAGGCTGGCAAGTGGTGGATCCCCTTGCGGCCGATAGCTGCATGGCCGCTGGCGACTGCGAGATCGAGTTCATTGCGCCCGGCGGCAGCGCGCGCCTGCGCGTGCAGGTAGGCTCACAGGCCGGTGCGGCGGTGGTGCAGAGCTGGCGTGCGCGACAGGTGCCGCTGGATCGAATCGGTAACCCGACCGCTGCGGCGGGAGATGCCAAGCCTGCACCGGCGGCAGTGGACGCAGGCAACAACTCGCGCTGA	MRTSFRPALWAIALICSPALGAASRPAVAPARAPVVLPASSEQGGDASVPLPAVLKSGMGYRAFAQAVMEQGWQVVDPLAADSCMAAGDCEIEFIAPGGSARLRVQVGSQAGAAVVQSWRARQVPLDRIGNPTAAAGDAKPAPAAVDAGNNSR
ORF1198	1	+	1379419	1380145	241	60.61	pyrodigal		ATGAAGAGCATCGATCCTGCCGATCTTGAAGCGTTGTTCGATGCCGTGCCGGACGTGTTGTTCTTCGTCAAGGATCGCGAGGGCCGCTACACCCACGTCAACCAGACCATGCTGCGGCGGCTGGGGCTGAAGTCGCGCAAGGACCTGATCGGCAAGCGTGTGGCCGAGGTCTATCCCAGTGGCCTGGGCGCCAACTACGCCAATCAGGACGAGCAGGTGCTGGCCGGCGAGGTGATCGACAACCTGCTGGAGCTCCACCTGTTCGCCAACCGTGAGCCTGGCTGGTGCCTGACCTGCAAGCGGCCGTTGGTGGTGAACGGCAAGGTGCAGGGCATCATCGGCATCTCGCGCGATCTGGGCCCGCAGGATGGCCACGAATCGCAATACGAAAAGCTGCGACTTGCGCTGGCGTATCTCAACGCCAATTACGCGCAGAACGTCCGCATGCAGGCTCTGGTGGAGATCACCGGATTTTCCATGTCCAAGCTGCAACGCTCGTTCCGCAAGGTATTCCAGCTCACGCCGCAGCAAGTATTGGCCAAGCTGCGCCTGCAGATGGCGATGCATCTGCTGCACGGAAACAAGAGCCTCACCGAAATCGGCCACGCTTGCGGCTTCAGCGATCAAAGCGCCTTCGCGCGGCAATTCAAGCAAGCGGTGGGTATGACGCCGCGCGAATATCGTGCGTTGGCGAATGCGCAGCAGTTTTCGACCGAAACAGTGTAG	MKSIDPADLEALFDAVPDVLFFVKDREGRYTHVNQTMLRRLGLKSRKDLIGKRVAEVYPSGLGANYANQDEQVLAGEVIDNLLELHLFANREPGWCLTCKRPLVVNGKVQGIIGISRDLGPQDGHESQYEKLRLALAYLNANYAQNVRMQALVEITGFSMSKLQRSFRKVFQLTPQQVLAKLRLQMAMHLLHGNKSLTEIGHACGFSDQSAFARQFKQAVGMTPREYRALANAQQFSTETV
ORF1199	1	+	1381078	1383004	641	61.79	pyrodigal	GGA/GAG/AGG	ATGGCGGCGCTCTTTGCCGCGCCGTCAGTTCCGCAAGGGCCAGATCCTTTCGAAGTATTGAGCAAGGCCTCGTCCAGGCTGAAACGCTTCAACGACCTGGCACAAAACATAGTGCCGACACAGCCAACGGATATCAGAGCCCTGGAAGCAAGACTCCGGTCCGGAACGTCTGCGATCGAATCCGCTCGACAGGCCTTGCAGGCGCTGGCCGAGTTGAGTATCCAAAAACGCATGCCGGTCGACAATATCGAAGAACACGAGAATTTCCTGGTGACGCATCTCGCCGTAGCCGCATGCCTGCACCACGACTCATGCAAGGAGATGATCGATCAGAAAGTGGCTACCGAATTGGGCCATGTGCGGACCCAAAGGGTCGAGATGGTGGTGTTTTCCCCTGAGGCCCTCCGTCTGCAGCAACCGGAACCATGGCTTGCGTTACGCGGGCATCTTCTGAATGCCCTTGCCGCGATGGAGGACGTTTGCCAGCGCATCAAATCGCCGATGACGCGTCAGGGGCCGCGCGACTCGCTCAAGGTCAATCTTCCGGTCGTCAGGGCGATGATGGGATCGTGCCATGAACGGATGCAGACCGTCCGCGGAATGCTCGTCGAAATACATTCAAGGAGACTTGCCGATGAGGCCTGCAATTGCGGCCTGCCCCAGGTGCTTGACGGTCTGAGGGAGCTCGAAGAAGTCGAGGATCTTGGCCACGCTGAGGTGGGTGAAGCGCTCAGGCATGTGATCCAGGTCCATATCGAACGCCTGTCCTCAACCGAGCACTCACTGACGCCGCAGATGCTGTCCATGTACAAGCAAGTGCTTGTCGAATACGCCGAGCTGCGTGGCCGAGCGGCGACGCAGCTGTGTATGGATGCCGCCGCGCTCATCGAGGACGGGGGGCGTGCCACAGATCATCTATGGCCAACGATGCTCGATCTTGCCCAGGCACTTGCCGACCAACGCCAGGCAATTCTTGACGTGTGTGATTTCGCCATCCAGGACAGGCAGCTGATTGGCGCAGCAGCGGCTACGCCCGAGCAAGCACCGGCGTCGAGCACACCAAGCGTGCCGACAACGACAACGACAGCAGGCAAATCGAGCAGGTCACACAAGGCAGGCACGCGTACGCCTGATGCTTCCAGCTCGGCGGCAGCGCCCGCCGCGCGGCGGGTCATCGATGAGCGCAGCGCAGCGCAAAAGCAGGCCGACGAGATACTGAGAGGCACGCGCTTGGAGTCGTTGCCAGTGGCAGAACTCGGGGGCGATTTCATCGCGCTCGCCAAGCGCCTCGGCAAGGACACCACCGACGTAGAGCGCCTGATCGGCGACTCCAGGCATGACGCGGCGACGGCCTTCGATTTTGCCAGGACCTGCATGCAGGGCTGGTTCGGATCGAGTGAGCGTCTGCTGCAGCTCAAAAGCAAGCTCCGTGCAGGAGACGGGCGCATCGAACAACTCGATACGCGGCTGCGGCTTCTCCAGAGGATCGAGGATGCTTTCGAACGGCGCGAAGCCGATGCGCTCAAGACCGATCCGCAGCCACGGGCGCCGCATCTGGAGCGCCTGTTGGCGATGAATGGAGTGGCACGCGTCACGGCGCCGAAGCGCCTTCGCTCGGAGGGCGACCGTGGCAGGCTATTCGAGGTGCGTATCGAGCACGCGCCGCAGTCAAATGGAGACATTCCCGCGCCCTGGTTCGTCCACGTACATACCGAAAAACCGGTAACCCCCGCCAGGCTGCGCGCGCTCCATTACAAGGACTTGGCCGCCGTCCACCTGAAGACGGCCAGGGAAGTCAACCTGGGCGCACGCTGGGAGGAGATGATGCGCGCCCTCGGAAATACCGAGGCCAAGGTGCACCGGGCAACCATCGGCTCCAAGCTGCTTGGCCAGCTTTGGGCGGCTGGCTCTGGCGGGCAACAATAA	MAALFAAPSVPQGPDPFEVLSKASSRLKRFNDLAQNIVPTQPTDIRALEARLRSGTSAIESARQALQALAELSIQKRMPVDNIEEHENFLVTHLAVAACLHHDSCKEMIDQKVATELGHVRTQRVEMVVFSPEALRLQQPEPWLALRGHLLNALAAMEDVCQRIKSPMTRQGPRDSLKVNLPVVRAMMGSCHERMQTVRGMLVEIHSRRLADEACNCGLPQVLDGLRELEEVEDLGHAEVGEALRHVIQVHIERLSSTEHSLTPQMLSMYKQVLVEYAELRGRAATQLCMDAAALIEDGGRATDHLWPTMLDLAQALADQRQAILDVCDFAIQDRQLIGAAAATPEQAPASSTPSVPTTTTTAGKSSRSHKAGTRTPDASSSAAAPAARRVIDERSAAQKQADEILRGTRLESLPVAELGGDFIALAKRLGKDTTDVERLIGDSRHDAATAFDFARTCMQGWFGSSERLLQLKSKLRAGDGRIEQLDTRLRLLQRIEDAFERREADALKTDPQPRAPHLERLLAMNGVARVTAPKRLRSEGDRGRLFEVRIEHAPQSNGDIPAPWFVHVHTEKPVTPARLRALHYKDLAAVHLKTAREVNLGARWEEMMRALGNTEAKVHRATIGSKLLGQLWAAGSGGQQ
ORF1200	3	-	1383074	1383320	81	58.13	pyrodigal		TCAATGTGAGTGGCCAGTTGCAGCAGGCCTTTTCCCGGTTGTAGCGAAAGCCGGTCCCATCATGCTGAGGACCTTGTAGCGTGCATCTTCTCCGGGAATGACCAGCATATTGTCAGGGCCCAGATCAGACGCTTCGCTCAGGGCCAGCCTGGCCAGCAGCCAGGCGAACAGCCCGTCCAGACCGCTGTTGCGCAGCGTATCGATCAATGCCTGTTTGCCCGAACGAAGATTGACCGGATCGTTCAT	MNDPVNLRSGKQALIDTLRNSGLDGLFAWLLARLALSEASDLGPDNMLVIPGEDARYKVLSMMGPAFATTGKRPAATGHSH
ORF1201	5	-	1383495	1383777	93	55.67	pyrodigal	GGAG/GAGG	TCAAGACGTGTTGGGCAGTGCCAGCAGTGATGAGTCCGGAATGTTTTGCCGCGAAAGATGGTGGCCCTGCAGCGCATTGACCAAGTCCTGTGCGGCCGCGACGTTGATGACGTCAAATAAGGCAGGGATACCAAGCGGGTTGCGTAATCGAGGATCAGCGGCAACCAGATTGTCGTGAATCTCGCAGACAGCGTCGATGTCCAACGCACCCGTCTTCGCTTTTCCGTCAATGTCGTCCCTGTTTCGGTATCGAGAAAGGCATGGAAGGCCAGTGTCAGCCAT	MADTGLPCLSRYRNRDDIDGKAKTGALDIDAVCEIHDNLVAADPRLRNPLGIPALFDVINVAAAQDLVNALQGHHLSRQNIPDSSLLALPNTS
ORF1202	4	-	1383769	1384030	86	60.54	pyrodigal		TCAGCCATTGTTGCGTGGCCTCTTGTCCATGGTGCCTTCAAGCAGCCTGGCTGCCGAGCCGACGATGTAGCCCAAGCGCTTGTTGGCCTCCGCGCCTTGCCCCTTCGCGCAACATTCCACTGCTTGCCCCAGCAGGCTTCGCGATATTCCGGTTTTGACAAGATGCTCCTGGCCATAGAGCATCCCGACCATGCCGACATCGCTGCCTCCCAACGTCGCCTTGGAGCGCGAAAAGACAACAGCGCTTCCGGACAGGCTCAT	MSLSGSAVVFSRSKATLGGSDVGMVGMLYGQEHLVKTGISRSLLGQAVECCAKGQGAEANKRLGYIVGSAARLLEGTMDKRPRNNG
ORF1203	5	-	1384284	1386396	703	62.45	pyrodigal	GGAG/GAGG	CTACGCCAGCATGCGCACCTTCGGCTCGCGTGCCCACTGGCGGGTTTTTGCTGCGGCAATGAATGCCTTGGTATCGGCGGCGGGAACGACGCCCGCATCCTTGCCGACGTTGCCGGCCTTCAACAACAACTGCGCACCTTCGTCGAACGCGATGGCCTTCAGATGCGCCCAGGCAAAACTCACGAAATCCAGCGCCGCCGATTCGCGTGTCAGCAGCTTGGCCGCTTCCGAGGACAGCAGCACCGCCACCGCGTCGAACACCACCGAGGGCGTCCCCGCCAGCTGCCCGTCGGCGGCCAACTGCTTGCCGTCGTTGAGCTTGGCGCCGCCGAGCTTGGGCGCAACGATCTTGACCGTCGCGCCCGCAGCTTCGGCCGCCTTGCGTACGGCCTTGATCGCCGCTGCGTCCGAGCCGTCGTGAATCAGGATGCCCACCGTGCGCCCTTTCAAGGTGTCCTTCATCTTGCCGATGACCTGCAAGGCAGGCGAGAGCGGCATGTCGATCGGCGCCACGGCAGCCGGCGGTGCTGGCGGCAGGGCGGTCATGCCCATGCCATCGGCCACACGTTGCGCCAGCTCCTGGTCGATATGGCGTAAATGACCCACGATGGCCTCGCGCACATGGGCGGTTTCCACCTTCGACAGTTCGAACACCAATGCCGAGGCGATGTGCGCCTGTTCCGGTGCGGTCTGGCTACGGAAGAACAGGCGCGCCTGGCTGTAATGATCGGCAAAGCTCTCTGCACGCACACGGCCCTTGGCGCCTTCTTCGGCCGGGGTTGCGTGGCTGGGGAAGCCACGCAGCGCTTCGCGCGGCGCATCGGCCTGCAGCGAGCTGGGCTCATAAGCGACGCGGCCCTTCGGCACACCCATCTGCATGTGGCCGTCGCGCTGGTTGTTGGCGAACGGGCACTTGGGTGCATTGATCGGAATCTGGTGGAAATTGGGCCCGCCCAGGCGGCTCAGTTGCGTGTCCAGATACGAGAACAACCGACCTTGCAGCAGCGGGTCGTTGCTGAAGTCGATGCCGGGCACGATATTGGCCGGGCAGTAGGCAACCTGTTCGGTTTCGGCGAAGAAATTGTCCGGCCAGCGGTCGAGCACCATGCGGCCGACGATCTGCAACGGTATCAACTCTTCCGGAATGACCTTGGTCGAGTCGAGATGATCGAAGGGGAAGGTTTCTGCCTGCGCTTCGGTGAACAGCTGCACGCCCAGTTCCCACTCCGGAAAGTCGCCTCTCTGGATCGCTTCGAACAGATCGCGACGGTGAAAGTCTTGATCGGCACCGGCGATCTTGACCGCCTCGTCCCAGATGGTCGATTGCAGGCCTAGCTTGGGACGCCAATGGAATTTGACGAAGGTGCTCTCGCCTTTCTCATTGAGGAAACGGAAGCTATGAATACCGAACCCTTCGATCGTGCGCAGCGAACGCGGAATGGTGCGGTCGCTCATCGCCCACATGATCATGTGCATCGATTCGGGCGTCAGCGAGATGAAATCCCAGAACGTGTCATGCGCACTGGCGGCCTGCGGGAAACCGCGATCCGGCTCCATCTTCACCGCATGAATCAGGTCCGGGAACTTCATCGCATCCTGGATGAAGAACACCGGGATGTTGTTGCCGACCAGATCCCAGTTGCCTTCCTTGGTGTAGAACTTCACCGCGAACCCGCGCACATCGCGCGGCGTATCCACCGAGCCGGCGCCGCCTGCGACAGTGGAAAAACGGGTGAATAACGGGGTTTTTTCGCCAACCTCGGTAAAGATCTTGGCGGTGGTGTACTGGCTCAGCGACTTGGTCAGCTCGAAATAGCCGTGCGCGGCACTGCCGCGCGCATGCACGATGCGCTCGGGGATGCGCTCATGATCGAAGTGGGTGATCTTTTCCCGCAGGATGAAATCTTCCAGCAACGTCGGGCCACGCGGCGTTGCGCGCAGCGAATTCTGGTTGTCGCCAACCGGAATGCCCTGGTTGGTAGTCAGTTGCGGATGCGTACCGCCGGCCTTCTGGTGCAACTCATCGCCAGTACCGCGCGACACATCGGGCGTGGCGCTTGCAGCAGGTGAGACGGCGGGAACCTGCGCGGATTTACTGGGGGACTTGGCCAT	MAKSPSKSAQVPAVSPAASATPDVSRGTGDELHQKAGGTHPQLTTNQGIPVGDNQNSLRATPRGPTLLEDFILREKITHFDHERIPERIVHARGSAAHGYFELTKSLSQYTTAKIFTEVGEKTPLFTRFSTVAGGAGSVDTPRDVRGFAVKFYTKEGNWDLVGNNIPVFFIQDAMKFPDLIHAVKMEPDRGFPQAASAHDTFWDFISLTPESMHMIMWAMSDRTIPRSLRTIEGFGIHSFRFLNEKGESTFVKFHWRPKLGLQSTIWDEAVKIAGADQDFHRRDLFEAIQRGDFPEWELGVQLFTEAQAETFPFDHLDSTKVIPEELIPLQIVGRMVLDRWPDNFFAETEQVAYCPANIVPGIDFSNDPLLQGRLFSYLDTQLSRLGGPNFHQIPINAPKCPFANNQRDGHMQMGVPKGRVAYEPSSLQADAPREALRGFPSHATPAEEGAKGRVRAESFADHYSQARLFFRSQTAPEQAHIASALVFELSKVETAHVREAIVGHLRHIDQELAQRVADGMGMTALPPAPPAAVAPIDMPLSPALQVIGKMKDTLKGRTVGILIHDGSDAAAIKAVRKAAEAAGATVKIVAPKLGGAKLNDGKQLAADGQLAGTPSVVFDAVAVLLSSEAAKLLTRESAALDFVSFAWAHLKAIAFDEGAQLLLKAGNVGKDAGVVPAADTKAFIAAAKTRQWAREPKVRMLA
ORF1204	4	-	1386598	1387453	284	65.26	pyrodigal	AGGA	TTACAGCAGATCCAAGGGCTGTTTGCGCGTAGGCGGCGCGAACGCACGATCGATTTCGGCAAGATCGTCTGCGTGCAATTGCAGCGTGCAGGCAGCGGCATTGGCACGCACATGCGCCGGCGTTCCGGATTCGGGAATGGCGATGACATTGCCGCTGCGGATGGCCCACGCAAGCGCCACCGCAGTGGCCGCAACGCCACGACGCTGGCCGATGGCGTGCAAGACCGGATGATCCAGCAACGCGCGGCTGCCAAGCGGCGAATACGCCATCACGGCTACCTCGTGCGCGGCGCACCAGGGCAGCAGGTCGAATTCGATGCCGCGGCTGCCAGCGTGGTACAGCACCTGGTTGACCAGGCAATGCGGGCCGCCATCGATTGCCCAGAGCTCCTCCATGTCATCGACGTCGAAGTTAGACACGCCCCAATCGCGGATCTTGCCGGCATCGCGTAGCGCTTCGAACGCGTCCACCACTTCGGCCAGATCGCTGCCGCCACGCCAGTGCAACAGGTACAGGTCCAATGTGCGCACTCCCAGCCGTTGCAGGCTGGCTTCGCAGGCACGCGCAATCCCGCGCGCGCTGGCATTGCTGGGCAACACCTTGGACACCACGTAGGGCGGTTGCGTGCGGCCGATGGCCTGGCTGATCAATTGCTCCGAGCGGCCATTGCCATACATCTCGGCGGTGTCGATCAGCTGCATGCCCAATTGCTGCCCGAGTTGCAGCGCTTGGATTTCCTGCTCGGGCGCATGCCGGCCCTGGCCCAGGTTCCAGGAGCCCAGACCCAACGCGGGCACGCGACGCCCGTTGCGCAGGCGCACCTGCGCGCAGGAAGGGGAAGACGATTCGGACAT	MSESSSPSCAQVRLRNGRRVPALGLGSWNLGQGRHAPEQEIQALQLGQQLGMQLIDTAEMYGNGRSEQLISQAIGRTQPPYVVSKVLPSNASARGIARACEASLQRLGVRTLDLYLLHWRGGSDLAEVVDAFEALRDAGKIRDWGVSNFDVDDMEELWAIDGGPHCLVNQVLYHAGSRGIEFDLLPWCAAHEVAVMAYSPLGSRALLDHPVLHAIGQRRGVAATAVALAWAIRSGNVIAIPESGTPAHVRANAAACTLQLHADDLAEIDRAFAPPTRKQPLDLL
ORF1205	3	-	1387508	1389143	544	67.34	pyrodigal		TCACTGCGACGATGGCTGCACCGATGTTGTCGCAGTGTCTGCATGCGCATCCCAGAACGCACAACGATGACGCTGCACGAAGTCGGGCGTTGCGCCGATCCTCTGCGGCGACAGCGTCAGCGGCGTGTCGCCGTCAAAAAGCGACCACGGCGGCCGCCCGCCGCCGTTGGGGTCGCCAGTGCGTGCGAACGCACCCCAGTAATCCTGCAGCGTATTGGCGAACGCCTGCTGCGCCGGACTGAACTGCGGCTTGCCACTGAGCACCCACGGGCGCTGAAACAGATATACCAGTTCAGAGGCATGGAAAGCGCCCAATGCAGGCGAAAACGGCAGGCGTAACAGACCGTACGGCGCGTGCGGGTCGTCGAACTCGTAGGCATACACCGGCGCATGCGTGCGCAAGGCCCGTCCCAGCCGGCGTGTGGGGCAGGCGAAGCCACCATCGGTCACGATGTCGGCGAACGCCTCCCAGCGCGATTGTGCGGCAACGGCTGCGTATTGCCTCAGGACCGGGGCAGGCGAGGCATGCATGCGTTGCACGCGCGCTTCATAACCGCTGCGCAGGTTGAGCTTGCCGATATAGGACAGCAATTGCGCAAACAGACGTCCTTCGTCGCGATTGGTGCCCATCAGTACCGGCACCTGCACATGCCGGCCGCTGGCGATTGCAGCGGCCGGTGGCAGCGGCAACGCCTGGCCACCGGACATCGGCGCCCACGCATCGCTGCCGGTCAGTCCGCGGCGTTGTGGTGCTGCATCGGCCAGCGTGTCGGCCGGCAGTGCGCGCAGGCATGCGGCCGCATCGGGCGCGTGCGCGCAGCCCAGGCTTTGTGCCATACGCACGCCGCCACTTTCTGCCTCGCGCTGCGGCACGCTGGAATCGCTCGCCAGGCAGCTGCCGCTTTGCAGGATGGCGCGTTGAAACAACCCCGCCGCGCCGGGCGAAGCGAGCTGATAACAGATGCTCCACGCACCGGCCGATTCGCCGAACACGGTGACGTTGTGCGCATCGCCGCCGAACGCGGCGATATTGCGTTGCACCCAGCGCAAGGCCGCCTGCTGGTCGAGCAATGCATAGGCGCCTTCGCCTTCGCCACGCAGGCCTGGATGCGCGTAGAAACCGAATACGCCCAGCCGATAGTTGGGCGCCACCACAATCACATCCTGGCGCGCAGCCAACGCGCTCAGGTCGTAGTCGACATTGCTGCCCAGTTCCAGCGCGCCGCCATAGATCCACACCATCACCGCGCGTGGATGCGCCGGTGCGGGGCCGGGCGGTGCGTAGACATTCAGCGTGAGGCAATCTTCGGACACGTGCTTCTGCCCGACGCGATAGCGCGGCAGACAAGCCGGGCCGGCCTGGGTGGCATCGCGGACCTGCGTCCACGCGGCTGGCGGTTGCGGTGCGCGAAAGCGCAGTTCACCCACGGGCGGCGCTGCGAACGGCACCCCCAGGAATGCCCGACCCTGTGCACTGGCCACACCGCGCACCGGGCCGGCCGTTGTCTGCACCACCTCGGCACGCGCATCAGGCGCGTGCACCAGCGCCGGCACCTCGCCGGGACGGCGCGGTGCGCAGCCAACCAGCAGGCAGGCTGCCACCAGAAAAGCACCAAGGGAGTTCAGTTCACGCAT	MRELNSLGAFLVAACLLVGCAPRRPGEVPALVHAPDARAEVVQTTAGPVRGVASAQGRAFLGVPFAAPPVGELRFRAPQPPAAWTQVRDATQAGPACLPRYRVGQKHVSEDCLTLNVYAPPGPAPAHPRAVMVWIYGGALELGSNVDYDLSALAARQDVIVVAPNYRLGVFGFYAHPGLRGEGEGAYALLDQQAALRWVQRNIAAFGGDAHNVTVFGESAGAWSICYQLASPGAAGLFQRAILQSGSCLASDSSVPQREAESGGVRMAQSLGCAHAPDAAACLRALPADTLADAAPQRRGLTGSDAWAPMSGGQALPLPPAAAIASGRHVQVPVLMGTNRDEGRLFAQLLSYIGKLNLRSGYEARVQRMHASPAPVLRQYAAVAAQSRWEAFADIVTDGGFACPTRRLGRALRTHAPVYAYEFDDPHAPYGLLRLPFSPALGAFHASELVYLFQRPWVLSGKPQFSPAQQAFANTLQDYWGAFARTGDPNGGGRPPWSLFDGDTPLTLSPQRIGATPDFVQRHRCAFWDAHADTATTSVQPSSQ
ORF1206	4	-	1389322	1392256	977	66.26	pyrodigal	GGA/GAG/AGG	TCAGGCCTCGGCGTCTTCCTTGTACGCATCCACCGGGATGCAGGCGCACATCACGTTCTTGTCGCCGTAGACGTTGTCCACGCGTGCCACCGGCGGCCAGTACTTCTGCTGCTTGAGGCTGGGCAGCGGGAACGCGGCCAGCTCGCGCGGGTAGGCATGCGTCCACTCGCTGGCCGACACCTGCGTTGCGGTATGCGGCGCGTGCTTGAGCGGGTTGTCTTCGCGGTCCAGGCGGCCGTCTTCGATGGCGCGGATCTCCTCGCGGATCTGGATCATCGCGTCGATGAAGCGGTCCAGTTCGTGCTGCGATTCGCTTTCGGTCGGTTCCACCATCAGCGTGCCGGCGACCGGGAAGCTCAACGTCGGTGCATGGAAGCCGAAGTCGATCAGCCGCTTGGCGATGTCTTCGGCGCCGATGCCGCTGGTCTTCTCCAGCGGGCGCACGTCGAGGATGCACTCGTGCGCGACCAGGCCATTGCGGCCGGTGTACAGCGTCTTGTAGTGCGGCGCCAGGCGCTTGGCGATGTAGTTGGCGTTGAGCAAGGCCACTTGCGTGGCCTTGCGCAGGCCGGCGCTGCCCATCATGGTCACGTACATCCAGCTGATCGGCAGGATCGAGGCAGAACCGTAGGCCGCGGCGCTGACCATGCCGCCGATGCGCGAGGAGTGTCCATTCCCGCTTTCGGAGTTGAATCCGCCGCCATGGATGGCGGCAGTTTGACCTTCGCCGGCATGGATGCCGGCACGAGGCAGGTACGGCGCCAGGTGCGACTTCACCGCGCACGGGCCCACGCCCGGGCCGCCACCGCCGTGCGGAATGCAGAAGGTCTTGTGCAGGTTGAGGTGCGACACGTCCGAGCCCCACTTGCCGGGCTTGGCGACGCCGACCAGGGCATTCATGTTGGCGCCGTCGGTATAGACCTGGCCGCCATGCGCATGCACCGCTTCGCAGATCGCCACCACGTCTTCTTCGAACACGCCGTGGGTGGACGGGTAGGTGATCATCAGCGCCGCCAGGCGGTCGGAATATTTTTCCGCCTTGGCGCGGATGTCATCCACGTCCACATTGCCGTTGGCATCGCACTTGGTCACCACCACGGTCATGCCGCACATCTGCGCCGAAGCCGGGTTGGTGCCGTGCGCCGATTCGGGAATCAGGCAGATATCGCGATGCGCTTGCCCGCGCGAACGGTGATAGGCGCGGATCGCCAGCAGGCCGGCGTATTCGCCTTGCGCGCCAGAATTGGGTTGCAGGCTCACCGCATCGTAGCCGGTGCATTCGACCAGCATCGCTTCGAGTTCGTCGATCAACTGCGCGTAGCCGGCGGACTGCTCGGCCGGAGCGAGCGGATGGATGGCGCCGAATTCCGGCCAGGTCACCGGGATCATCTCGGCGGTGGCGTTGAGCTTCATGGTGCAGCTGCCCAGCGGGATCATGGTGCGATCCATCGCCAGGTCCTTGTCGGCCAGCGAGCGCATGTAGCGCAGCAGTTCGTGCTCGCTGTGGTGGGTGTTGAAGACCGGGTGGGTCAGGAACGGGGTGGTGCGCAGCAGGCCTTGCGGCAGCGCATCGGCCGTGGCCGCATCCAGCGCGTCCACATCGGCCGTGGCACCGAACAGCTGCGCCAGCGCAACCACATCGGCGCGCGTGGTGGTTTCGTCCAGGCTGATGCCCACCGCCTCGCTGTCGATGGCGCGCAGGTTGATGCCAGCCGCGCGCGCACGGGCGTGGATGGCATCGGCATCGATCGCCTTGACGTGCAAGGTGTCGAAGAAGCGATCGCCGACGGAAACGCCAGCGCTGCGCAGTGCGGCCGCCAGGATCGCCGCCAGACGATGGGTGCGGCGCGCGATGCGCACCAGGCCGTCGGGGCCGTGGTAGACCGCATACATCGACGCCATCACCGCCAGCAGCACCTGCGCGGTGCAGATGTTGGAGGTGGCCTTTTCGCGGCGGATATGTTGCTCGCGGGTCTGCAGGGTCAAGCGATACGCCGGGTTGCCGGCGGCATCGATCGACACGCCGATCAAACGGCCGGGCATCGAGCGCTTGTAGGCATCGCGGCACGCCATGAACGCTGCATGCGGGCCGCCAAAGCCGAACGGCACGCCGAAGCGCTGCGAGTTGCCGACCACGATGTCCGCGCCCCATTCGCCCGGAGCGGCGATCAGGGTCAGCGCCAGCAGATCGGTGGCCACCGCGACCAGGCCGCCTTGCGCGTGCACGGCATCGGCCAGTGCAGCGTGATCGCCGATATGACCGAAGCTGTCCGGGTACTGCAGCAGCACCCCGAAGCACTCGGCCTGCAGCGCTTCTTCCGGCGTGCCGACACGCAGCACGATGTCCAGCGGCTCGGCGCGCGTGCGCAGCAGTTCCAGCGTCTGGGGATGCACTGCGTCGTGCACGAAGAACGTGTTGGACTTGGACTTGGCCGAGCGCTTGGCCAGGGTCATCGCCTCGGCCGCGGCGGTGGCTTCGTCCAGCAGCGAGGCGTTGGCGATCTGCATGCCGGTGAGGTCGGCGCACAGGGTCTGGAAGTTGATCAGCGCTTCCATGCGGCCTTGCGAAATCTCAGCCTGGTATGGCGTGTAGGCGGTGTACCAGGCGGGGTTTTCCAGGATGTTGCGCAGGATGACCTTCGGCGTGTGGGTGCCGTAATAGCCCTGGCCGATAAAATTACGCTGCACCTGATTCTTGCTGGCGATGGCGCGGATCTTGGCCAGCGCTTCTTCTTCGGTGATCGCCTCGGGCAGCGCCAGCGGCGCCGGCGACTTGATGTTGCCCGGCACGATGGCATCGGTCAGCGCATCCAGCGAAGCATGGCCGACCACGTCCAGCATCTGGGCGATTTCCGCGTCGTTGGGGCCGATATGGCGCTCGACGAACGCGCTGTGGTGTTCGAGGTCGCGCAGGGAAGACGGGGTCTGGGACAT	MSQTPSSLRDLEHHSAFVERHIGPNDAEIAQMLDVVGHASLDALTDAIVPGNIKSPAPLALPEAITEEEALAKIRAIASKNQVQRNFIGQGYYGTHTPKVILRNILENPAWYTAYTPYQAEISQGRMEALINFQTLCADLTGMQIANASLLDEATAAAEAMTLAKRSAKSKSNTFFVHDAVHPQTLELLRTRAEPLDIVLRVGTPEEALQAECFGVLLQYPDSFGHIGDHAALADAVHAQGGLVAVATDLLALTLIAAPGEWGADIVVGNSQRFGVPFGFGGPHAAFMACRDAYKRSMPGRLIGVSIDAAGNPAYRLTLQTREQHIRREKATSNICTAQVLLAVMASMYAVYHGPDGLVRIARRTHRLAAILAAALRSAGVSVGDRFFDTLHVKAIDADAIHARARAAGINLRAIDSEAVGISLDETTTRADVVALAQLFGATADVDALDAATADALPQGLLRTTPFLTHPVFNTHHSEHELLRYMRSLADKDLAMDRTMIPLGSCTMKLNATAEMIPVTWPEFGAIHPLAPAEQSAGYAQLIDELEAMLVECTGYDAVSLQPNSGAQGEYAGLLAIRAYHRSRGQAHRDICLIPESAHGTNPASAQMCGMTVVVTKCDANGNVDVDDIRAKAEKYSDRLAALMITYPSTHGVFEEDVVAICEAVHAHGGQVYTDGANMNALVGVAKPGKWGSDVSHLNLHKTFCIPHGGGGPGVGPCAVKSHLAPYLPRAGIHAGEGQTAAIHGGGFNSESGNGHSSRIGGMVSAAAYGSASILPISWMYVTMMGSAGLRKATQVALLNANYIAKRLAPHYKTLYTGRNGLVAHECILDVRPLEKTSGIGAEDIAKRLIDFGFHAPTLSFPVAGTLMVEPTESESQHELDRFIDAMIQIREEIRAIEDGRLDREDNPLKHAPHTATQVSASEWTHAYPRELAAFPLPSLKQQKYWPPVARVDNVYGDKNVMCACIPVDAYKEDAEA
ORF1207	0	+	1392735	1393989	417	66.83	pyrodigal	GGA/GAG/AGG	ATGCCCCCCACCACGCCTTCCACCCGTCGCATGGCGCTGCTGCTGGCCGGGCTGGCGATGTTCGGCCCGTTTTCGATCGACACCATCTTCCCGGCGTTCTCGCAGCTTAGCCGCAGCCTGGCGGTGGACCAGGTGGCGATCCAGCAGACCATCAGCGTCTATCTGCTGGCGTATGGCCTGATGAGCATCGCGCACGGGCCATTGTCCGACGCCTGGGGCCGCAAGCGGGTGATCCTGGGCGGGCTGGCCTTGTTTATCGCCGGCTCGATCGGATGTGCACTGTCGCAAGACTTGCCCACGCTGCTGGCATTCCGCGCGCTGCAGGGCCTGTCGGCCGGCGTGGGCATGATCGTCGGGCGGGCGGTGATCCGCGACCTGTTCCATGGTCCGGACGCGCAGCGGCTGATGAGCCAGGTATCGATGATCTTCGGGATTGCGCCGGCCATCGCGCCGATCATCGGCGGCTGGATCCTGCTCAGTGGCGGCGGCTGGCCGTTGATCTTCTGGTTTCTGGTGGTGTTCGGCCTGGTGCTGCTCATCGCAACCCTGACCTGGCTGCCGGAGACCCATCCGGTGGAGGCGCGTACGCCGCTGCAGTTCAGGCGCCTGTTGCAGGATTACGTGCGCATCGGCTTCAACCCGCGCTTCCAGCGCCTGGCCGCGGCCGGGTCGTTCAACTTCGCCGGCATCTTCCTGTACATCGCCTCGGCGCCGGTGCTGATCATGCAGCACCTGAAGCTGGGCGAAGGCGATTTCGCCTGGCTGTTCATTCCCACCATCGGTGGCATGACGCTGGGCTCGTTCCTGTCCGGGCGCATGGCCGGGCGCATGCAGCCGGTGCGGCAGATCCGCATCGGCTTCGTTTGCTGCGGGGTGGCGGCGCTGGTCAATCTGGCCTATACCTTTGCGGTGACGCAGATCGCGCTGCCGTGGGCGGTGCTGCCGATCTTCCTGGCCGGCGTGGGCATGGCGCTGATCTTCCCGATCCTGGCGCTGGCGGTGCTGGACATGTACCCGCAGCAGCGCGGCCTGGCGTCTTCTCTGCAGGCCTTCACCCAGTTGATGACCAATACGGTGGTGGCCGGGGTGCTGTCGCCGCTGCTGAGTGAACATCCGCGGCATCTGGCGATCGGCATGACCGGTTTTTTCTTGCTGGGCTGGCTATTCTGGCGCTGGGAGCGCCGCAGCGGCCGCCGTCTACGGCACCGCCAGGCCACCGAGGCAGTGCCTCTGGAGCCGGCCGACCACCTCTGA	MPPTTPSTRRMALLLAGLAMFGPFSIDTIFPAFSQLSRSLAVDQVAIQQTISVYLLAYGLMSIAHGPLSDAWGRKRVILGGLALFIAGSIGCALSQDLPTLLAFRALQGLSAGVGMIVGRAVIRDLFHGPDAQRLMSQVSMIFGIAPAIAPIIGGWILLSGGGWPLIFWFLVVFGLVLLIATLTWLPETHPVEARTPLQFRRLLQDYVRIGFNPRFQRLAAAGSFNFAGIFLYIASAPVLIMQHLKLGEGDFAWLFIPTIGGMTLGSFLSGRMAGRMQPVRQIRIGFVCCGVAALVNLAYTFAVTQIALPWAVLPIFLAGVGMALIFPILALAVLDMYPQQRGLASSLQAFTQLMTNTVVAGVLSPLLSEHPRHLAIGMTGFFLLGWLFWRWERRSGRRLRHRQATEAVPLEPADHL
ORF1208	1	+	1394005	1394410	134	68.40	pyrodigal	AGGAG	ATGTCCACCGATTCCAAGTTGCGCCGTGATGCCCGCAAGCGCGCCGCCGAGCGCCAGCGCAACCAGGCCGCCGCCAATCCAGCGCCGGTGTCCCCGATCGAACCGCATGCCGAACTCCGCGACCAGCAACGCACCCTCTTGGCCGGCATCGTCCGCCGCGACGGCGAATGGGTGCTGGGCATGGACGGCCGCATCGCCGGCGAAAGCACCAGCGCCGCCCAGGTGCTGGCGCTGATCATGCGCGCGGCCGAGTTGCACGAACGCCAGGGCACACCGGTGCGGCTGACCTATTCGGATGCGCTCAAGGATGCCGCGCATGCGGAGGCCCGTGCCGACGGCATGGAGTTCGAGCAGTTCAAGACCAGGTTGAGCGAGCGGTTGCAGGGCGGCACCAAGCTCAATTGA	MSTDSKLRRDARKRAAERQRNQAAANPAPVSPIEPHAELRDQQRTLLAGIVRRDGEWVLGMDGRIAGESTSAAQVLALIMRAAELHERQGTPVRLTYSDALKDAAHAEARADGMEFEQFKTRLSERLQGGTKLN
ORF1209	5	-	1394451	1396470	672	63.45	pyrodigal	AGGA	TCAACGAGCTGCAGCAGGCGCAGTTTTCGTTGTAACCGGAGCGGCAGCCGTTGCCTGCCACCCGCACATCTGCCCCTGGTTCTGCTGCTTCAGCCAGTCGCTCATCGGCGCGAAGTATTCCAGCATCGGGCCGGCATCGAGTTTGTCGTTGCCGGTGAGTTCCTTGAGTGTGGTTTGCCAGGGTTGGCTGGAACCACGTTGCAGCATCGACCAGAACTTCTGCCCGGCGTCCTTGTTGCCGTAGAAGCTGCACTCGTACAGCGGCCCCTGATGGCCGGCGGCCTGGCACAGGCCTTTGTAGAACTGGAATTGCAGGATATGCGCCAGAAAATAACGCGTGTACGGGGTGTTGCCCGGCACGTGGTACTTGGCGCCAGGGTCGAAGAATTCTTCGCCGCGCGCGCTCACCGGCGCCACGCCCTGGTACTTGGCTTTGAGTTCCCACCAGGCCTGGTTGTAATGCTCGGGCGTGATGGAGCCGTCGAACACGCCCCAGCGCCAGCGGTCGATCATCAAACCGAACGGCAGGAACGCCACCTTGCTCAGCGCCATGCGCATCTGCGAATTGATCAACGACTCGCGGCCGGTCTGTTGCTCGCCCACCATGCCGATCGATTGCAGGTATTTGGGCGTCATCGCCAGCACGATGGTGTCGCCGATCGCTTCGTGGAAGCCATCGTTGGCGCCGTTCTGGAACAGCGGCGGTAACGGGTTGTAGGCCAGGTCGTAATAGATGTGGCCCAGCTCGTGGTAGATGGTGGTGAAGTCTTCTTCGGTCGGTTTGATGCACATCTTGGTGCGCACATCCGCGCCGATGTTCTGGCTCGCCTCGCCGCCCATGTTCATGTCCCAGGCGCTGGCGTGGCACACCACGTCGCGGTCCAGCGGCTTGATGAACTGCGAGCGCTGCCAATAGGTGTCCGGCAGCTTGGGCATGCCCAGCGATGTGTAGAAATCCTGCGCGCGTTCGGTCATCTGCTTGGCGGTGCGCAGCTGCGCTTCGCGTTCGGCGTTGAAGCGTGCGGCCGCGCCACCATCGCCACTGGCGTTGCGTGCCAGCACTGCGGTGAGGTTGCCCTGGTACTGCTTTTCCAGCGCGGAGGTGATGTCCAGATCGCCGGCCCCCGGGTAGGGCTGCAGCAGATCCCACAGATTGCTCCAGTCCTGCTGCCACATATTGCCCATCAGATGTGCCGGCAACAGGCCGCCGGCGACCTCGCCCTTGTCTTTGCCGTATTGCGTGTCGAGTTTGCCGCGCGCATAGCACTGCAACTGCGCATACAACGGTTTGACCTGTTCCCATAGGCGGTCGGTTTCGCTGGCCAGTTGCGCCGGCGGCATGTCGTAGCCGCTGCGCCATAGCACCCCGACGTCGGCGAAACCCAGCCCGCGTGCGCCCTCATTGGCCAGCTCGACGAAGCGTTGGTAGTCCTTGCGCATGGGTTGCGCAGTGCTGTGCCAGCCCTGCCATGCGTCGAGTTGCTCGTTGTAGTCGCGGCTGCTGGCCAGCACTTGCTCCAACTCGCCCAGCTGGCGGCAGCGGCGCTGCTCGCCTTCGCCCACGCAATAGCTGCCGGCGCCGTAATCGCCTTCCATCTTGGCGGCGATGCGGGTGAGTTCGGCCAGCTTGGCAGGGTCGCGCGGTGCGGGCAGGGCGCTCATCAATTTGAGCAACTGCAGCGCACGCGCACTGTCGGCCGACATCGGTGTGCCGGCGTACTGCTTGGATTGTTCGATCCACCGATCCAGCTGCGCCAGCGAGCGTTCGTTGGCCTTGGCCGCCAGCAACTGCGAATCGCCGTTGATATAGGTGGACGACAGCCACTGCGCAGCGGTGGTTTCCGGATAGGCCGCCTTGTATTCGGCGCTGATGCGCGCAACGAACTGGTCGGCGCTTTCGGCCGGCGCGGTCTTGGTCGCGACAGGTTTGTCCGGTGGTGCCGCATCCCGGCGGCAGGCCGACAAGCTCAGGGTGCCGGTAGCCACAGCCAATGCCAGCAACAGCAAACGAGGATTCAC	MNPRLLLLALAVATGTLSLSACRRDAAPPDKPVATKTAPAESADQFVARISAEYKAAYPETTAAQWLSSTYINGDSQLLAAKANERSLAQLDRWIEQSKQYAGTPMSADSARALQLLKLMSALPAPRDPAKLAELTRIAAKMEGDYGAGSYCVGEGEQRRCRQLGELEQVLASSRDYNEQLDAWQGWHSTAQPMRKDYQRFVELANEGARGLGFADVGVLWRSGYDMPPAQLASETDRLWEQVKPLYAQLQCYARGKLDTQYGKDKGEVAGGLLPAHLMGNMWQQDWSNLWDLLQPYPGAGDLDITSALEKQYQGNLTAVLARNASGDGGAAARFNAEREAQLRTAKQMTERAQDFYTSLGMPKLPDTYWQRSQFIKPLDRDVVCHASAWDMNMGGEASQNIGADVRTKMCIKPTEEDFTTIYHELGHIYYDLAYNPLPPLFQNGANDGFHEAIGDTIVLAMTPKYLQSIGMVGEQQTGRESLINSQMRMALSKVAFLPFGLMIDRWRWGVFDGSITPEHYNQAWWELKAKYQGVAPVSARGEEFFDPGAKYHVPGNTPYTRYFLAHILQFQFYKGLCQAAGHQGPLYECSFYGNKDAGQKFWSMLQRGSSQPWQTTLKELTGNDKLDAGPMLEYFAPMSDWLKQQNQGQMCGWQATAAAPVTTKTAPAAAR
ORF1210	3	-	1396580	1398248	555	62.95	pyrodigal	GGA/GAG/AGG	TCAGCGCAGCGTGGTGCCGGTGCATTTGGCGAACAGGTCGCGCTCGGGCGCATAGACGCTGGTCTTGACCTGCATCAACCCAAGCACGGATGGGAACAGCGCATCCTGATCGGTGTATTGCCCTGCACGGTGGCGCAGGCAGGCTTCATCCAGGCCGCGATCGCGCGCGAACTCGGGCGAGAACCACATCACCATCGGCACATGGGTCTGCTCCTTGGGCGCGATGGCGTACGGGACGCCGTGCAGGTACAGGCCTTTTTCACCGAGCGATTCGCCATGATCGGAGAGATAGATCATCGCTGTGTCGTAGTCCGGCAGGCCGCGCAGCGCATGGATGGCCTGATTGAGGAAATGGTCGGTGTACAGGATCGAATTGTCGTAGGCGTTGACGATGTCCTGGCGGCCGCAGCTGCCCAGATCCGCGGTCTTGCACACCGATTTGAAGCGTTCGAATTGCGCCGGGTACCGCTCGAAGTAGCTCGGGCCATGGCTGCCCAGTTGATGCAGCACCACCACGCGGTCGCCAGGTTTTGCGCGCACCTGTGCAGCCAGATCGCTCAGCAGGATCTCGTCCATGCAGCGGCCATCGGCGCACAGGCCTGGTGTGGTGGCATCGTCCAGCTTCTGGATCTCCAACCCGTCGCACACGCCCTTGCAGCCGGACTGGTTGTCGCGCCACAACGTCGAAATGCCAGCGTGCTCCAGTACATGCAGGAACGACTGATGGCCACGGATCATGTCTTCGTTGTAATCGCGACGGCCGTAGGGGGAGAACATGCAGGGCACCGAGACCTCGGTGCTGGTCCCGCACGAATGCATGTCGGGGAAATTGATCACCCCTGCCTGCGCCAGCTCCGGCGTGGTCTGGCGGCCATAGCCGTTGAGACCCCAGTTCTGCGCGCGTGCGGTTTCGCCCAGCACCACCAGCAACAGGCGCGGGCGGCTCCCCGGCGCGCGCGGTGTTGCCGTGGCGTCGTGTTCGATCGGCTGTTTGGGCGCGCGCTTGATCGGCGATTCTGATTTGAGGTTTTGCCGCAATGCCACGATGTAATTGATCGGCGTGGCCAAATAACGCACTTCGCGGTGATTGCGCATCAATGCCGAAATATCCTGCGAGGAGAGCATGGCGCCGGCAGCGCCGACCACCGCCACCACCAGCAGGAAACCCGATCGCGCCAGCACCGTCTTGCCCACGCTGCGTGCGCGCAAACGCGTGCGCCACAGCAATGCGGTCGGAATCAGGAAATAGCACACCAGCGGCAGGATCAGGCCCGGCGTGAGCAACTCGCGCGATTCCTTGTGATCGGTATGCAGCACGTTGCGCAGCATGTCCGCATCCAGATAGACGTTGTAGCTGTCCATGTAGTGCGCGGCCAGGGCGGTGGTGAACAGCAACAGCGTCAGCAGCGGCTTTGCATTCCAGCGCCAGACCAAAACGCCCAGGAGCAGCGCATGCACGGCCACCAGCAGCGCCATCAACGAGATCGCAAACCCGATGCTGCCCGGATGCGTGGCCATGGCCGTGCGCCAGAACAACTGATTGCACGCCAACGCAAAAAACAGGCTCGACAGCAGCACCAGCGCTTCGGTCGACACCGTCGGCCGCGTACTCCATGTCAGCGCGCGCAGGCCACTACGCTTGCGCGGTTCCGGCAACCAGGTACTCAT	MSTWLPEPRKRSGLRALTWSTRPTVSTEALVLLSSLFFALACNQLFWRTAMATHPGSIGFAISLMALLVAVHALLLGVLVWRWNAKPLLTLLLFTTALAAHYMDSYNVYLDADMLRNVLHTDHKESRELLTPGLILPLVCYFLIPTALLWRTRLRARSVGKTVLARSGFLLVVAVVGAAGAMLSSQDISALMRNHREVRYLATPINYIVALRQNLKSESPIKRAPKQPIEHDATATPRAPGSRPRLLLVVLGETARAQNWGLNGYGRQTTPELAQAGVINFPDMHSCGTSTEVSVPCMFSPYGRRDYNEDMIRGHQSFLHVLEHAGISTLWRDNQSGCKGVCDGLEIQKLDDATTPGLCADGRCMDEILLSDLAAQVRAKPGDRVVVLHQLGSHGPSYFERYPAQFERFKSVCKTADLGSCGRQDIVNAYDNSILYTDHFLNQAIHALRGLPDYDTAMIYLSDHGESLGEKGLYLHGVPYAIAPKEQTHVPMVMWFSPEFARDRGLDEACLRHRAGQYTDQDALFPSVLGLMQVKTSVYAPERDLFAKCTGTTLR
ORF1211	4	-	1398244	1399009	254	63.53	pyrodigal	GGA/GAG/AGG	TCATGCTGCATCCCCCAAGGGCAACATCAATCCAAGCGCGCGACGCGGCTTTTGCAGCATCACGCAGTACAGCGCCAGTGCGCTCACCCAGCACACCGCCAGCGACCACAGGTCGTGCGAGAGAAAATGCGCGCCGCGCAGTTGTTGCGCAACACCGAAAATGAGACCTGCTGCCAAGCCTATGAACAAACCTGCAGACCGCCATGCAGGACGGAGCGCCAGCGCACAAAAATACAGCGCCACCCACGCATAGCCGGCACTGGCATGGCCGGCGGGAAAGCAACCGGACGCGGCAATACCGTGGCGCGATTCGAATAGCCCGATCATCGCTTGCGTACCGCCATAGCGGCTCAGATCCCACGGGCAGTCCATCGCCGTCCACGACTTGAGCAGCGACACCAGCGAGGTCGACAGTGCGATAGAGGCGGCCAGGTAGGTCAGCGGCCAGCACAACACCTTCAGGCGTGGCCTGCACCACGCAACAATGGCCAGCACCAGCACGCCGACTCCGGCTGCCGTGCTCAACCATTTACCCACGCGGTGGATCACGCCACTGGTGAACCAGTGGTCCTTGAGTAGCCAGTGCCCGCCTTCCAGCCGATACAGCGTATCGGCAACCCATTGGTCGCCACCGGCGCCCATCAGCAGCGCGCTCGCCAACAGAACGCAGGCCAGGGGCAGCCACAGATGGCGCACAAGGAAGTGCGTCTGCATGCCGCTGGCGGTATGCGCCACGGTCGGCGCACGGATGGGAAGCGTTGTCAT	MTTLPIRAPTVAHTASGMQTHFLVRHLWLPLACVLLASALLMGAGGDQWVADTLYRLEGGHWLLKDHWFTSGVIHRVGKWLSTAAGVGVLVLAIVAWCRPRLKVLCWPLTYLAASIALSTSLVSLLKSWTAMDCPWDLSRYGGTQAMIGLFESRHGIAASGCFPAGHASAGYAWVALYFCALALRPAWRSAGLFIGLAAGLIFGVAQQLRGAHFLSHDLWSLAVCWVSALALYCVMLQKPRRALGLMLPLGDAA
ORF1212	4	-	1399108	1400836	575	67.42	pyrodigal	GGA/GAG/AGG	TCAGTCTGCATCGCCTTCGCTACCGGTTTGTTCGGCATCGGACGCGGTGGCGATGCAACCGGCATGCCATGCCGTGCCCGGCAGCAACTGCCATTGATTGCGATTGGACTCGCCGGTATCGATGCGTTGGGCCGGATCGATACACGCCGGCACCGCCTGCTTGAGCACGAACAGCCAGCGGGTGTGCGGCGCTTGCGCAAGCCATGGGCCGGCCTTGGCCCACTGGTCCTGCCAGCTCGCCTTGAAGCCGAAATCGGTCACCGGGCGATCGGCCTGGAGCAGGTTCTGCTCGCGCCAGGCCAGCATGCCCAGCTCTGCGTCCGCGCCGATGCGCTGGCCCACGCGTTGCATCAGACGTGCGGACGAACTGTAGGGATCCAGCGCCGGCATCAACCCCAGTCCGAACACCGTCCATAGCGTTGCGGTCATTACCACCAGCGCGGCGCCCGCGCGTTTACCGCGCGACCATGCAATCGCGGCCAGGCCGACCACGCCCAGGCCGATCAACCAGAAACCCACCGACTGCAGCGAGGCAAGCTCCATGCCGCGCTTCACTGCAGTGTTTTCGGCCCAGTGCAGATGCAGCGCAATGCCGCCACCCAGCACCAGCCCGGCAACGGCAAGCAGCAGCACATATCCGGTCAGCAGCATTCGCACGCCGCGCCGGCGCAACAACCCGGCCAGCAACGGCGCCGCGGCAATGCACAGCGCCGGCAGCATCGGGAAGATATAGACCTCGCGCTTGCCCGGGCTGGCGCTGAAGAACAGCAGCACCAGCACGCTCCAGGCCAGCAGCAGCACATAGCGCGGGTCGCCGCGGCGCAGTCGCCGCCACCAGGCCGGCAGTAGCCACGGCAACAACAGGCAGCCGGGCAGCCACAAGGTGGCGATCACCTGCAGGTAGTACCAGAACGGTTTGACGTGATGCCAGGCGTGCGCATAACGCGTGCCGGTCTGCTTGAACAACAGCTCGTGCGCGTAGGCATGCAGCTGCGGGGCGTCGCTGTGCCACAGCGCGATGCCCAGCGGCCCCAGCCACACCGCGGTACCGGCCACGAAAGCCGGCAGCACCAGTCCCCAGCTGCGTCCTGCCAGCGCGCGCGCCGGCAACACGCTCCAATGCGTACGCCGCAGCGCCATCCACGGCAACAACAGCAGCAGCGGCAGAAAACCGACGCCCTTGGTCACCGTCCCGACCCCGGCAGCGAACAGGCCCAGCATCCAGGCGCGCCAGTCCGGCCCGCGCAGCAGGTGCCGCAGCATTCCCCACAACGACAGTGTGGTCAGCGCCACCAGCACCATATCGATCTGCGCACGCTTGGCCATCAGGCCGAACTGCAGCACCGTGAACAAGGCCAGCACCGCATAGCCCGCCACGCGCCGAGTCCATAGCCGGCGCGCGATATCCCAGGTCAGCCACAACGTGGCCAGCGCAGCCAGCAGCGACGGCAGCAGGAAGGCCACCGGCCAGTGCGGTATCAGTTCGTAGGTTGCCGCCTGCAGCCACATGAAGACCGGTGGTTTTTCTGCGTACAACTCGCTGCCACGGTGCGGCAGCAGCCACTGACCGGTCTCGACCATGGTGCGCGCGGCCAGCACGAAGCGCGGCTCGTCCGGCGGATTGGGTTGGCGCATGCCCAGCCCGGCCAGCAAGCTGACAACGATCAACAGCAACGCCACCAGCAGCGCGCGCTGGCGGGATGAGGAGGCAGCGATGGCAGGCGACAC	MSPAIAASSSRQRALLVALLLIVVSLLAGLGMRQPNPPDEPRFVLAARTMVETGQWLLPHRGSELYAEKPPVFMWLQAATYELIPHWPVAFLLPSLLAALATLWLTWDIARRLWTRRVAGYAVLALFTVLQFGLMAKRAQIDMVLVALTTLSLWGMLRHLLRGPDWRAWMLGLFAAGVGTVTKGVGFLPLLLLLPWMALRRTHWSVLPARALAGRSWGLVLPAFVAGTAVWLGPLGIALWHSDAPQLHAYAHELLFKQTGTRYAHAWHHVKPFWYYLQVIATLWLPGCLLLPWLLPAWWRRLRRGDPRYVLLLAWSVLVLLFFSASPGKREVYIFPMLPALCIAAAPLLAGLLRRRGVRMLLTGYVLLLAVAGLVLGGGIALHLHWAENTAVKRGMELASLQSVGFWLIGLGVVGLAAIAWSRGKRAGAALVVMTATLWTVFGLGLMPALDPYSSSARLMQRVGQRIGADAELGMLAWREQNLLQADRPVTDFGFKASWQDQWAKAGPWLAQAPHTRWLFVLKQAVPACIDPAQRIDTGESNRNQWQLLPGTAWHAGCIATASDAEQTGSEGDAD
ORF1213	1	+	1401058	1401775	238	65.69	pyrodigal	GGA/GAG/AGG	ATGCGGCTGCTGGTCATTGAAGACAACCGCAATATGGTTGCCAACCTGTTCGACTATTTCGAAGCGCGCGGGCATACCCTGGACGCTGCGCCCGATGGCGTCACCGGCCTGCATCTGGCGACCACCCAGCATTACGACGCGTTGATCCTGGACTGGATGATGCCGCGCATGGATGGACCGGAAGTGCTGCGCCGGCTGCGTGAGCAGCACCAGTCCGAACTGCCGGTGATCATGCTCACCGCACGCGACGAACTTCCGGACAAGATCGCCGGTTTCCGCGCCGGCGCCGACGACTACCTGACCAAACCCTTCGCGTTGCCCGAGCTGGAGGTGCGCATCGAAGCCTTGCTGGCGCGTGCGCACGGCCGTCGCCGCGGCAAACTGCTGCAAGTGGCCGACCTGCGCCTGGATCTGGCCACCCTGGAAGCGACGCGCGCCGGACAGGTGCTGCATCTGTATCCGGCCTGCCGCAAGTTGCTGGAAGTGCTCATGCAGGCCAGCCCGGCCGCGGTGACGCGGCAACGCCTGGAGCAATCGTTGTGGGGCGACGACCCGCCCGACGGCGACATGCTGCGCTCGCATATCTACGAGTTGCGCCGCAGTGTGGACGGCCCGTTCGCGCAAAAATTGATCCATACCTTGCCGCGGCTCGGCTACCGGCTGGCGCAGCTGGATGCGGCCGATGCGCCTGGCGCTGGCGACTGCAGCGATGTCTAA	MRLLVIEDNRNMVANLFDYFEARGHTLDAAPDGVTGLHLATTQHYDALILDWMMPRMDGPEVLRRLREQHQSELPVIMLTARDELPDKIAGFRAGADDYLTKPFALPELEVRIEALLARAHGRRRGKLLQVADLRLDLATLEATRAGQVLHLYPACRKLLEVLMQASPAAVTRQRLEQSLWGDDPPDGDMLRSHIYELRRSVDGPFAQKLIHTLPRLGYRLAQLDAADAPGAGDCSDV
ORF1214	2	+	1401740	1403057	438	66.14	pyrodigal	GGA/GAG/AGG	ATGCGCCTGGCGCTGGCGACTGCAGCGATGTCTAAACAGCGCCCGTTGGGTCGCCGCGTGCTGGTGTGGTTGTTCGGCTACACGCTGTTGATGACCCTGGCGGTGTTCGGCACCGCGCAGTACCTGCACGAACGTGCCGAACACGGCGTGTGGCGCTCGCTGCTGAATTCCGAACTGGACAGCATCCTCGAGCGCAGCCTGCAGGATCCGGATTACCGCTGGCAGGACTCGGACACCTTGCGGCTGTACCGGGTCGACGACGTCGCGCGCACACCGCCGGTCTTGCGCACCCTGCATCCCGGCTTGCACGACGGTCTGGAGATCGCCGGCCGCCAGAGTGCCGTGATGGTGCGCGACACCGCACATGCCGGCCGCCTGGCCCTGGTGCTGGACATCACCGATTTCGAAGCGTTGGAAAAATTTCTGACCCGCTGGATGCTGGCCGCTGGCATCGCGCTGATCGGCATCACCTTGCTGATGGGCACATATGCGATGGCGCGGCTGGTGCGCCCGCTGGTGGAACTTGCGCGCGACATCGGCGCGTTGCGTCCAGAGCAGCGCGCGCAGCAGATTGCGGTAGGGCCACAGGGCAGCGCCGAGCTGTACGTGATTGCCGATGCGCTCAACGATTATCTGGAGCGCAATAGCCAGTTCGTCGACCGTGAGCGGGCTTTCATCGACAGCGCCAGCCATGAATTACGCACGCCCATCGCGGTGATCGGCAATGCGGTGGAGCTGGCGCTGGACCAACCCGGCACGCCGCCGGCGGTGCGCCACCAGCTGCAGCGCATCGCGCAGACCAGCACCTCGGTCGAGCAGTTGATCACCTTGCTGCTGGTGCTGGCCAAAGATCCTGGCCGGCTGGTGCGCAGCAGCGATGCGTTGCGGCTGGATCAGTTGCTGCCGGACATCGTGGCCGACCACACGCACCTGTGCGCCGACAAGGATCTGCAACTGGTCGTGGCCCCGCTGCCGCCATGCAGCGTGGTCGCCCCGGTCGCCATCGTGCAGACGGCCATCGGCAACCTGCTGCGCAACGCCATCGAAAACAGCGACCGCGGCATCATTCGCATCTCGCTGTCGGCGCCCGGCGTGGTCTGCATTGCCGACCCCGGCCATGGCATGACGCCCGAAGAGATCAGCGCCATCTACACGCGCCTGGCGCGCGGCAACGTCCGCCAGGGGAGCGGTATCGGGCTGGAACTGATCGGACGCTTGTGCGAACACCTAGGCTGGCATCTGCAGCTGGATTCCAATGCCGGGCAGGGCACGGTGGCCACGCTGGATCTCTCCGGCGCCACGGCAACGGAATCCTGA	MRLALATAAMSKQRPLGRRVLVWLFGYTLLMTLAVFGTAQYLHERAEHGVWRSLLNSELDSILERSLQDPDYRWQDSDTLRLYRVDDVARTPPVLRTLHPGLHDGLEIAGRQSAVMVRDTAHAGRLALVLDITDFEALEKFLTRWMLAAGIALIGITLLMGTYAMARLVRPLVELARDIGALRPEQRAQQIAVGPQGSAELYVIADALNDYLERNSQFVDRERAFIDSASHELRTPIAVIGNAVELALDQPGTPPAVRHQLQRIAQTSTSVEQLITLLLVLAKDPGRLVRSSDALRLDQLLPDIVADHTHLCADKDLQLVVAPLPPCSVVAPVAIVQTAIGNLLRNAIENSDRGIIRISLSAPGVVCIADPGHGMTPEEISAIYTRLARGNVRQGSGIGLELIGRLCEHLGWHLQLDSNAGQGTVATLDLSGATATES
ORF1215	3	-	1403237	1403729	163	65.65	pyrodigal	GGA/GAG/AGG	TCAGGCAGGCAACAAGCCGCGTGCGTCCAGCCAGCTGCGCGCGTTCTCCGCGTCCTGCTCGAACCAGGCGCGCGTGGAACCCAGCCGATACGTATAGCCCCAGCTGTCCATGTCCGCCATCAGGCGCGCGCTGCCCACACCAGGCAGTTGCTCGGCCAGCAGGATCTGCAGGTAACAGGTGGCGTCTTCTTCTTCCACCGAATCGGTCGCGTCGGTATGCACCGCAGCGCGTTTTTCCGCAGGCAGCACGATCAGATGCCCGGCTTCGTGCAGAAGCGAATGCACCGGTGTGTCGTCGCGCACGTACACATCGCAGCCGATGATGCCGGCTTCCGGTTCGCCCCAGAAACTGCCTGGAATCGCCGCGTCCGATTCCACGCGGTGCAGGCGCAAGCCATAACGCGCGAGCAGGGCGGCAGGTGCGTCCAGGCCGATATCGGCCACGCGCAGAACATCGGCGGCGGTGGGTATGGCAGCAGTGGGAGTGGTCAC	MTTPTAAIPTAADVLRVADIGLDAPAALLARYGLRLHRVESDAAIPGSFWGEPEAGIIGCDVYVRDDTPVHSLLHEAGHLIVLPAEKRAAVHTDATDSVEEEDATCYLQILLAEQLPGVGSARLMADMDSWGYTYRLGSTRAWFEQDAENARSWLDARGLLPA
ORF1216	5	-	1403796	1404054	85	57.36	pyrodigal	GGAGG	CTACTTGTCGCCGTCTTCCGGTAGGGCGACCGAAATATCCAGCACGTCGTGTTCGCCATCCTTGACCAGATCCACACGGACCGCATCGGCATCGATGTTGACATATTTCTTGATCACTTCCAGCAACTCGCGCTGCATCAGCGGTAGGTAATCCGGCCCGCCGCGGTGGTTGCGCTCCTGCGCAATGATGATCTGCAGGCGGTTCTTGGCCGTCTCGGCGGTGTTCTTCTTGCTCTTGAGAAAATCGAGCAGGCCCAT	MGLLDFLKSKKNTAETAKNRLQIIIAQERNHRGGPDYLPLMQRELLEVIKKYVNIDADAVRVDLVKDGEHDVLDISVALPEDGDK
ORF1217	3	-	1404056	1404866	269	63.46	pyrodigal	GGAG/GAGG	TTACCCTCCGAACAGCTTGCTGAAGAAGCCTTTCTTCTCCACGGATGTGAATCGCATCGGGCGCTCCTCGCCCATGATGCGGGCGACTGCGTCGTCGTACGCCTGGCCGGCCGGGGATTCGGCATCCAGGATCACCGGCTCGCCCTTGTTGGAAGCGTTGAGCACGTCGCCGGATTCGGGAATCACGCCGATCGCCTTCAGGCCCAGGACTTCTTCCACATCGGTGATGCTGAGCATCTCGCCGCCTTCCACGCGGCCCGGGCTGTAGCGGGTCAGCAGCAGGAACGCCGGCACGGCCTTGCCTTCTTCGGCCTTGCGGGTCTTGGAATCGAGCAGGCCGATGATGCGGTCCGAGTCGCGCACCGAAGACACTTCCGGATTGACCACCACCACCGCGCGGTCGGCGAAGTACATCGCCAGGAACGCGCCTTTTTCGATACCGGCCGGCGAATCGCAGACGATGTAGTCGAAGCCGTCGGCGGCCAGGTCCTTGAGCACCTTTTCCACGCCTTCCTGAGTCAGCGCGTCCTTGTCGCGGGTCTGCGAGGCAGCCAGCACGTACAGGTTCTCGAACCGCTTGTCCTTGATCAGCGACTGCTTGAGCGTGGCTTCGCCGTGCACGACATTGACGAAGTCGTACACCACGCGCCGCTCGCAGCCCATGATCAGGTCCAGGTTGCGCAAGCCGACGTCGAAGTCGATGACCGCAACCTTCTTGCCGCGCTTGGCCAGCCCGCAAGCCAGGCTTGCGCTGGTGGTGGTCTTGCCGACGCCGCCCTTGCCGGAGGTGACTACGATGATTTCAGCCAA	MAEIIVVTSGKGGVGKTTTSASLACGLAKRGKKVAVIDFDVGLRNLDLIMGCERRVVYDFVNVVHGEATLKQSLIKDKRFENLYVLAASQTRDKDALTQEGVEKVLKDLAADGFDYIVCDSPAGIEKGAFLAMYFADRAVVVVNPEVSSVRDSDRIIGLLDSKTRKAEEGKAVPAFLLLTRYSPGRVEGGEMLSITDVEEVLGLKAIGVIPESGDVLNASNKGEPVILDAESPAGQAYDDAVARIMGEERPMRFTSVEKKGFFSKLFGG
ORF1218	4	-	1404901	1405651	249	68.27	pyrodigal	GGAG/GAGG	TCAATCAAGCGCAGCGATCTTGATCTGATCCTGCTCCAGCCAGACCTGGACGGCCTTGCCACGCAGGTCCATGGGAACATCGTCCAGCACCTTGTAGTGGCCAGCGATGGCAACCAGTTCGGCGTGGAAGTCGCGGCAGAAGATGCGCGCGTCGGGGTTGCCCTGCGCGCCGGCCAGAGCGCGGCCACGCAGGGTACCGTAGATATGGATGCTGCCGTCGGCGATGACCTCGGCCCCGGCACCGACCGTACTGAGTACGGTCAGGTCGCAGTTCTCCGCGTACAGCTGCTGACCGGAACGCACCGCGGTGCGCTGCATCCGGCCCGGAGCCGGTCGCGCGGCCGGCGGTGCCGGTTCGGCACGTGCGGGCGGCGGTGGCGGTGGCGGTGGCGGGCTGACCGCGGTCGGCTCGTACTGCGCGCGAAATTTGGCCAGCAGCGGCACGCCCAACTGCTGGGACAGCAGGTCGATCTCGCTGGTGCCGTAGGCCAGCGCCACCGGCAGCACGCCGGCATCGCGCAGACCTTCCAGCAGGGCCTTGGCCGTGGCCAGGTCCGGCACCTGCGACAGCCCGCCGAAATCCAGGATCACCGCCGCACGGCCGAACAACTTGGGCGCGCGGGTCACGCGCTCGCGCATTTCCTGCACCAGCCGCGACACATCCAGGGTGCGCACGCGCAGGTTGGCAATCCCTACTTGGCCGATCTTCAGCTCGCCGGCCTGTTCAAAATCCACATTCACACTTGCCAC	MASVNVDFEQAGELKIGQVGIANLRVRTLDVSRLVQEMRERVTRAPKLFGRAAVILDFGGLSQVPDLATAKALLEGLRDAGVLPVALAYGTSEIDLLSQQLGVPLLAKFRAQYEPTAVSPPPPPPPPPARAEPAPPAARPAPGRMQRTAVRSGQQLYAENCDLTVLSTVGAGAEVIADGSIHIYGTLRGRALAGAQGNPDARIFCRDFHAELVAIAGHYKVLDDVPMDLRGKAVQVWLEQDQIKIAALD
ORF1219	4	-	1405654	1406254	199	63.33	pyrodigal	GGAG/GAGG	TCAGCTCCCCGTCGATGGGCTAGCGGTGGTGGCGGCATGACGCGGCCGGCCCACCCACGGCAAGTCTTCGGGCAACTTGCCGCCATAGGTCTCTTTGACCCACCGATAGCTGCACATGTCTTTCATCAGCATGCTGGCGCGCACGTCCACATCGGGCATGGTGTTCTGGCCAACCTCACGGAAGCCGAAACTGCCATGGAACAGCAAGGCCGCGTCGGCGCCATGGTCCAGAAACACCTCGCACGCCAGCTGCGGGTAGCGCAGCTCGGTATAGCTCTGCACATCGGCATAGAACGCTCGCCCGACGCCACCGCCGCGGCGGCGGCTGGCGACCACGATGCGGTCGATATAGAAGAATTCCGGGTAACGGTCCCGGAACCAGGCGAAATTGCTGCTGTCGTGCGCACTGCCGCTTCCGAAACCGACCAGAAACCCGGCCAGGTTGCCGTCCCGCTCGGCGACGCGGAAATACTCGGCCTGCTCGTAGAAACGTTGCAGCTTGGTTGAATCCAGCGGCAGGATCGCCAGTCCGGCATTGTTGTTCAGGGCCAGGACGGAATCGAGCTCGTGCTCGCGCACGTCGCGGATGACGATCGACAT	MSIVIRDVREHELDSVLALNNNAGLAILPLDSTKLQRFYEQAEYFRVAERDGNLAGFLVGFGSGSAHDSSNFAWFRDRYPEFFYIDRIVVASRRRGGGVGRAFYADVQSYTELRYPQLACEVFLDHGADAALLFHGSFGFREVGQNTMPDVDVRASMLMKDMCSYRWVKETYGGKLPEDLPWVGRPRHAATTASPSTGS
ORF1220	2	+	1406492	1407689	398	67.59	pyrodigal		ATGTTGGGATACCTCAGTCATACGCGCGTCCTGCGCTTCGCCGGCCTGTTCACCTGGGCGATGATCGTCATGCCCTTGGTGTACACCTACTGGCCGCCGGCCGAAGAGGGCGACCACCGCAGCGTGGCCGAGGCGGTGATGATGTCGGCATTCTTCATCGGCTTCGGCGCCAGCTACTTCTGGTTGACCCGCGGCTTGAACAGCGGCGGCCACGCGCACTGGTACGACCGGCTGATCCTGTTGCTGCTCACCATCTGCGCGCTGGCGGTGAGCTATCTGAGCGGAACCGGGCTCGGCAGCATTTTGATGATGGTGGCGGCGGGGGTGATCCCGTGGCTGCTGCCGCTGCGCGTGGGCGTGCTGTGGCTGGTGCTGAGCCAGCTGGCGGTGCTGCCGGTGTTCTACTACCTGCGCCCGGACTTCACCCTGTTCGCGGCGCTGATGCAGTCGCTGTTGTACGGCGGCTTTTCGATGTTCATCTTCGTCACCAGCCTGGTGGCCCGCCAGCAGACCGATGCGCGCGAAGAGCAGCGCCGGCTCAACGCCGAACTGCGCGCCACCCGCGCACTGCTGGCCGAGAGCGCGCGCATCAACGAGCGCACCCGCATCTCGCGCGAGCTGCACGACCTGCTCGGCCACCATCTCACTGCGCTCAGTCTCAACCTGGAAGTGGCAGGCCACATCACCGAGGGCCAGGCCCAGGAGCACGTGCGCCAGGCGCACACGCTGGCCAAACTGTTGCTCACCGATGTGCGCGAGGCGGTCAGCCATCTGCGCGACAGCGGCGCGATCGACCTGGAAGCGGCGCTGCGCCCGCTGGTGACCCAGGTGCCGTCGCTGGATATCCACCTGGATATCGCCCAGCCGCTGACCCTGGACGACCCCGAGCGCGCCCACGTGCTGCTGCGCTGTACCCAGGAAATCATCACCAATGCGGTGCGCCATGCCGGCGCGCGCAACCTGTGGATCCAGGTGCGCCGCGATGCCGATACGGTGCTGATCGACGCCCGCGACGACGGCCACGGCGCCGATGCGGTCGCGCCCGGCAACGGGCTGCGCGGCATGCGTGAGCGGCTGAACCAGTATGGTGGGCAGCTCGAGATTCAAACCCGGCGGGGTGACGGCTTCGGCCTGCGCATCGCTGTTCCAGGCGCGCCGGCACTGATGCCTGCGGCCGTGACCCAAGGAGTGTTGTGA	MLGYLSHTRVLRFAGLFTWAMIVMPLVYTYWPPAEEGDHRSVAEAVMMSAFFIGFGASYFWLTRGLNSGGHAHWYDRLILLLLTICALAVSYLSGTGLGSILMMVAAGVIPWLLPLRVGVLWLVLSQLAVLPVFYYLRPDFTLFAALMQSLLYGGFSMFIFVTSLVARQQTDAREEQRRLNAELRATRALLAESARINERTRISRELHDLLGHHLTALSLNLEVAGHITEGQAQEHVRQAHTLAKLLLTDVREAVSHLRDSGAIDLEAALRPLVTQVPSLDIHLDIAQPLTLDDPERAHVLLRCTQEIITNAVRHAGARNLWIQVRRDADTVLIDARDDGHGADAVAPGNGLRGMRERLNQYGGQLEIQTRRGDGFGLRIAVPGAPALMPAAVTQGVL
ORF1221	1	+	1407688	1408330	213	65.42	pyrodigal	AGGAG	ATGATCCGTGTGTGCCTGGTCGACGATCAAACCCTGGTGCGCCAGGGGATCCGCTCGCTGTTGGCGCTGGACGACGGCATCGAGGTGGTGGCCGAGGCCTCCGACGGCAAGCAGGCGGTGGAGCAGATTCCGCAAATCCAGCCGGACGTGGTGCTGATGGACATGCGCATGCCGGTGATGTCCGGGCTGGAAGCGCTGCAGATGCTTTCGCGCAACGGCGCCCTGCCGCCGACGATCATCCTGACCACCTTCGACGACGACCAACTGGTGCTGGCCGGGCTCAAGGCCGGTGCCAAGGGCTATCTGCTCAAGGACGTCTCGCTGGAACAACTGGTCGGCGCCATCCGCACCGTCGCCGACGGCGGCTCGCTGGTGCAGCCGGCGGTGACCCAGCGCCTGCTGTCGGGCCTGGAGCACATGCGTAACGAATTCGTCAGCCTGGACCGACCCGATCCGCTCACCGACCGCGAGACCGAGATCCTGCGGCTGATGGCGAGCGGGTTTTCCAACAAGGAAATCGCCAACTCGCTGGGCGTGGCCGAAGGCACCATCAAGAATCACGTCTCCAACATCCTCTCCAAGCTCGGCGTACGCGACCGCACCCGCGCGGTGCTGAAAGCGTTCGAGCTGCAGCTGGTGTGA	MIRVCLVDDQTLVRQGIRSLLALDDGIEVVAEASDGKQAVEQIPQIQPDVVLMDMRMPVMSGLEALQMLSRNGALPPTIILTTFDDDQLVLAGLKAGAKGYLLKDVSLEQLVGAIRTVADGGSLVQPAVTQRLLSGLEHMRNEFVSLDRPDPLTDRETEILRLMASGFSNKEIANSLGVAEGTIKNHVSNILSKLGVRDRTRAVLKAFELQLV
ORF1222	2	+	1408661	1409828	388	60.58	pyrodigal	GGAG/GAGG	ATGACCCGTATTATCGAGTTCCTGATCGCCTTGGGGATCGTGGCTGGCTTGTTTGTCGTGGTGGGCTTGGTGTTGCCCTCGGAGCGGCAGATGTCCGAGAGTGTTGAGACCAACCGCAGGATGACGATTGTTTACGACACCGTGAACAGCTTCCGTCGTTTCAAGGATTGGAACCCGCTTGTGCTGCGTGACCCGAAGATCCAGCTGAAGCTGGCCGGCCCGGAAGAGGGCAAGGGTGCACGCGTTGAATACAGCTCCAACGAGGGCTATATCGGCAACGGCAGCTGGGAGATCACCAACAGCGTCAAGAACGAGCGTGTTGAGATCGCAATCGAAGATCCCACCAAGGGCTACGACAAGGTCACCAATTTCACCCTGGTGCCGACCGGCAAGAACAACAAGAACGTCAAGATCACCCAGGATTACAGCGTCAAGTACGGCTGGAACCTGTTTGGTCGCTATGCCGGTCTGTACGTCAGCCGCCACGTGGGCGACGACCTGAAGTTGGGTCTGTCGCGTCTGGCGACCGCACTGGCCACCGTGCCGAACTTCGACTACCGCGCCGAGCTTGACGGCAAGCCGGTGTTGAGCGACCTCAAGATCGTCGATGTGCCGGCCGAGGACCTGTTGGTCGTCACCGCGGGCAACATCGATCGTGACAACGAGACGATCAAGAAGTCGATCAAGGACAACCAGGAGTGGATCAAGCGCGTGATGGATTCCAACGGCCTTGAGGCGGTTGGTCCAGTGCGCATCGTGACCACCGACTTCGCTTCCGACAAGTACGCCTTCGACGTGGTGCAACCGGTGCGCAAGCGCGCTGGTGGTGCTCCGAAGACCGACGCCAAGGCCGACGCCAAGAAGGACGACACGGCTGCCGCGGCACCCGCCGATGCAACCCCGGTGGCTGCAACGGGCGAAGAGCTGAAGCTCAACATCCCGTCCGAAGCACCGGTGAAGTACCAGCGGGTTCCGGCGCACCGCTCGGCATTTGCGACCTACGCAGGCCATATGGCCGGCCTGGATGCAGTGCGTAACTCGCTGCGTGCCTGGGCTGCCACCAGCGGCATGGACGTGACCGATCGTCCGTACGAATCCTGGAAGGGTGGCGTGGACAAGTCGTTCACCCAGGACGGCACGTACGACGTCTACTGGGCCATCAAGTAA	MTRIIEFLIALGIVAGLFVVVGLVLPSERQMSESVETNRRMTIVYDTVNSFRRFKDWNPLVLRDPKIQLKLAGPEEGKGARVEYSSNEGYIGNGSWEITNSVKNERVEIAIEDPTKGYDKVTNFTLVPTGKNNKNVKITQDYSVKYGWNLFGRYAGLYVSRHVGDDLKLGLSRLATALATVPNFDYRAELDGKPVLSDLKIVDVPAEDLLVVTAGNIDRDNETIKKSIKDNQEWIKRVMDSNGLEAVGPVRIVTTDFASDKYAFDVVQPVRKRAGGAPKTDAKADAKKDDTAAAAPADATPVAATGEELKLNIPSEAPVKYQRVPAHRSAFATYAGHMAGLDAVRNSLRAWAATSGMDVTDRPYESWKGGVDKSFTQDGTYDVYWAIK
ORF1223	2	+	1409924	1410296	123	66.94	pyrodigal	GGA/GAG/AGG	ATGTCTTTGCTTGATCGTCGTAAGAAACATCCCTCGCTGCTGGCCTTCTGCGGCGGTTTGCTGGCGGCCATTGCCGTCGGTCTATCGGCCTATGCCTCGCACGGCGTTGCCGATGCGGTGATGCAGTCGCGGCTGCAGGTGGCGTCGTTGTATGCGTTCGGGCATGGCGCGGTCCTCACCGTGCTGGGCGCCACCGAAACGCGCGCGCTGGGCCGGGCGGGCTTGTACCTGCTGTTGCTCGGCACCTTGCTGTTTGCCGGCAGCCTGGTCGGGGGTGCGTTGCTGCAGTGGCCGACCACCCTGGCGCCGGTCGGCGGAGTTGGGCTGATGCTGGGCTGGGTGGTGCTGGCCATTGGTGCGTTGAGGCGCTGA	MSLLDRRKKHPSLLAFCGGLLAAIAVGLSAYASHGVADAVMQSRLQVASLYAFGHGAVLTVLGATETRALGRAGLYLLLLGTLLFAGSLVGGALLQWPTTLAPVGGVGLMLGWVVLAIGALRR
ORF1224	1	+	1410298	1410973	224	67.56	pyrodigal	GGAG/GAGG	ATGCCGCGCCATGCCCGCGGATTCGATGTGGAGGCTGCGTTCGCGCACGTGTCCCGGCGCGATCGCGCGCTGGGTGCGTGGATGAAGCGCATCGGCCCGATCGCCCCGCAACCGGGGTGGCACAAACCCTTCGACCCGGTGGATGCGCTGGCACGCGCCATCCTGTTTCAGCAACTCAGCGGCAAGGCGGCTTCGACCATCGTGGCGCGTGTGGAAGTGGCGATCGGCGCGCAGCGGCTCCATGCGGACACCCTCGGTCGTATCGACGATGCGGCGCTGCGTGCCTGCGGCGTTTCGGGTAACAAGGCGCTGGCCCTGCGCGATCTGGCACGCCGCGAAAGCGAAGGCGAGATTCCCTCGCTGCGCAGGCTTGCCTTCATGGACGAGGAAGCCATCGTGCAGGCACTGGTGCCGGTGCGCGGCATCGGCCGCTGGACCGTGGAAATGATGCTGATGTTCCGCCTGGGCCGCCCGGATCTGCTGCCCATCGACGACCTGGGCGTGCGCAAAGGGGCGCAGCGCGTGGACAAGCAGGAGCAGATGCCCACCCCCAAGGAACTGGCCGTACGCGGTGAACGCTGGGGCCCGTACCGCACCTATGCCGCGTTCTATCTGTGGAAGATTGCCGACTTCAGCGTGGCGACCAAGGTGCCGACACCGCGTTCGCAGGAGTAG	MPRHARGFDVEAAFAHVSRRDRALGAWMKRIGPIAPQPGWHKPFDPVDALARAILFQQLSGKAASTIVARVEVAIGAQRLHADTLGRIDDAALRACGVSGNKALALRDLARRESEGEIPSLRRLAFMDEEAIVQALVPVRGIGRWTVEMMLMFRLGRPDLLPIDDLGVRKGAQRVDKQEQMPTPKELAVRGERWGPYRTYAAFYLWKIADFSVATKVPTPRSQE
ORF1225	4	-	1411048	1411846	265	66.29	pyrodigal		TCATCCCGCCGACCAACACCAATGCCACGGTTCGTAGACGATGCCGTGCGGGTTGTTGCGTGGGTAACTCAGGCGGTAGCCGAATGCGTGCGCGTTGCTGCACAACCAGGCGAATGCAGGCGTGGCTTCGAAGGACTCTTCGGCCGGCGGCTCGCCCGGTGTGCCCAGATCCAGTGCGTCGCCGCTGTGATGTTCGCTGAAACCCGGCGCTGCGTTGACCGTCAGGATCTGCTCCAGGGTGAGCCCGCGCGCGAACTTGCGCTCGAAGATGCCCAGTTGGTAGTCGTGGCTGCGGTAGCCGGAAATCGCATCGAGCACGATGTCTGCGCGCAGCGCAGCCGCGCGCATCTGTCGCCATGCGCGTGCAGCGCGGGCACTGAGCCACAGCGGGCGGCCGAAGCGATCGCGTCCGGCAAACTGCAGTGCGGCTGGTTCGGCCATCAACTGCAGGCCGGTCCGTTGCACGTAGTCGTCGGCGGCGAGCCCGAGCTGGCTCAGGCGGCGCTGCAATCCGTCGATCGGCAGCGTGGCGTCGTGTACCTGGCCGATGCGGCCGGTTGCGGTCTGCAGACGGTCCAATGCTTCGTCCAGGCCAGGCTCGCATGCCAGCCGCGGGATCAGCGGCATCAGGCCCTGCGGAAGATGTGCAGCCAGATAGCGCCCATCGCGTTTGCGCCGCAATAGCCAGTCGGCCTGTGCCAGCACACGCGCATCCGCATTACCGCGCGCGCGCAGCAGATCGGCCGGCCACAGCTCGATCTCGCTGGTATTGAGGAGTACACGTTGAAGATGACGCAT	MRHLQRVLLNTSEIELWPADLLRARGNADARVLAQADWLLRRKRDGRYLAAHLPQGLMPLIPRLACEPGLDEALDRLQTATGRIGQVHDATLPIDGLQRRLSQLGLAADDYVQRTGLQLMAEPAALQFAGRDRFGRPLWLSARAARAWRQMRAAALRADIVLDAISGYRSHDYQLGIFERKFARGLTLEQILTVNAAPGFSEHHSGDALDLGTPGEPPAEESFEATPAFAWLCSNAHAFGYRLSYPRNNPHGIVYEPWHWCWSAG
ORF1226	3	-	1411973	1412156	60	56.83	pyrodigal	GGA/GAG/AGG	TCAATTTTCGGATTTTTCTTTTTCGCCCTGCGGCTTCGGTAGCCGGCCAGCCTTGCGTAACGCATCACGCAGCACGTATTCGATCTGCGCATTGAGGCTGCGCAATTCGTCGTCGGCCCAGCGCTGCACGGCGGCCAACACATCGGCGTTGATACGCAGCGGGTAGGCTTTTTTTTCGCTCAT	MSEKKAYPLRINADVLAAVQRWADDELRSLNAQIEYVLRDALRKAGRLPKPQGEKEKSEN
ORF1227	4	-	1412152	1412437	94	66.32	pyrodigal	GGA/GAG/AGG	TCATTTGCCGTCTCTGCGGCCGCCATGACGGCGCAGGTGCATCACCATCGACACGATCAACGCGTTGACGCCGACGAGCATGCCGATCACCACCGCATAGATGCCGGCGCGGTTGTCGCCAGCCCAGTACAGGCATGCGGCGCCGACCAGAATCACCAGGCTGATCAACGCCCAGCGCAGGCCCAGCCCGCGTGCGCGGTCGTCATCGTCGGCGCCGATGGACGCGGCGATGGCCAGCGCGGGCAAGCCGGAAAGCGCAACCACCAGGGGCACCATGATATTCAT	MNIMVPLVVALSGLPALAIAASIGADDDDRARGLGLRWALISLVILVGAACLYWAGDNRAGIYAVVIGMLVGVNALIVSMVMHLRRHGGRRDGK
ORF1228	3	-	1412594	1413464	289	63.10	pyrodigal	AGGA	TCAGTACAACGAACCGGCGTTGACTACCGGTTGGGTGCCGCGATCCGAGCACAACACGGTAAGCAGGTTGCTGACCATATGCGCCTTGCGCTCTTCGTCCAGCTGCACCACGCCATTCTTCTGCAACTCCGATAGCGCCATTTCGACCATCCCCACTGCGCCGGCAACGATGCGCGAGCGTGCGGCAATCACGGCATTGGCCTGCTGGCGCTGCAGCATCGCCTGGGCGATTTCCGGCGCGTAGGCGAGGTGGCTGATGCGCGCCTCGATCACGTCCACGCCGGCCTGGGTCAGGCGCTCGTCCAGATGCCGCTTGAGCTGCTCGCTGATTTCGGCCGGATGGCTGCGCAGCGAGATCTGGCCGTCTTCGTGCTGGTCGTACGGATAGCTGGTCGCCATCGCGCGCAGCGCCGCTTCGGACTGGATATGCACGAAGCTCTCGTAGTCGTCGACGTTGTAGACCGCTTCGGAGGCATCCAGCACCTGCCATACGATCACCGCAGCGATTTCGATCGGGCTGCCATCCAGCTCGTTGACCTTGAGTCGTCCGCTTTCGAAATTGCGTACGCGCTGGCTGACGCGACGCTTGGCGTAGAACGGCACATTCCAGCGCAGGCCAGCGTCCTTGACGGTACCGACGTACTTGCCGAACAGGCTCAGCACCGCTGCCTGGTTGGGCTCCAACGTATACAGGCCGGCCAACATGAAAATACATGCCGCCACGACCAGCACCGCGGCGATGAACGCCCCTGGCGTGACGCTGGTGCCGGCCATCATCGTCAGTACGTACCAGGCGGCACCGAGGAGGCCGGCGCCTGCGACGAGGACGACAGGAATGCCGGGCAACGAACCGATCGGCTTTTCTTTCAT	MKEKPIGSLPGIPVVLVAGAGLLGAAWYVLTMMAGTSVTPGAFIAAVLVVAACIFMLAGLYTLEPNQAAVLSLFGKYVGTVKDAGLRWNVPFYAKRRVSQRVRNFESGRLKVNELDGSPIEIAAVIVWQVLDASEAVYNVDDYESFVHIQSEAALRAMATSYPYDQHEDGQISLRSHPAEISEQLKRHLDERLTQAGVDVIEARISHLAYAPEIAQAMLQRQQANAVIAARSRIVAGAVGMVEMALSELQKNGVVQLDEERKAHMVSNLLTVLCSDRGTQPVVNAGSLY
ORF1229	0	+	1413588	1414791	400	67.33	pyrodigal	GGA/GAG/AGG	ATGACCACTCTCGGCACGCCGTTATCGCCTTCCGCCACCCGCGTGCTGTTGTTGGGCTCGGGCGAACTGGGCAAGGAAGTGGCGATCGAGCTGCAGCGTTTCGGTGTGGAAGTGATCGCGGCCGACCGCTATGCCAATGCACCGGCGATGCAGGTGGCGCACCGCTCGCATGTGCTGGACATGCTCGACCCCATTGCGTTGCGCACGCTGATCGCCAATGAGCGGCCGCATCTGATCGTGCCGGAGATCGAAGCGATCCATACCGAAGCCCTGGTGGCGCTGGAACGCGAGCAAGGCCAGAAGGTCATCCCGACGGCGCGTGCCGCGCGCCTGACCATGGACCGCGAAGGCATTCGCCGCCTGGCAGCCGAAACGCTGGGCCTGCCGACCTCGCCGTATCGCTTTGTCGATACCGTCGAGGAGTATCGCGATGCAATTGCCGCGGTGGGCTTGCCATGCGTGGTCAAGCCGGTGATGTCGTCCTCGGGCAAGGGCCAGAGCACCCTGCGCAGCGAGGCCGATATCGATGCGGCATGGGAGTATGCGCAGACCGGCGGACGTGCCGGTGCCGGTCGCTGCATCGTCGAAGGCTTCATCGATTTCGATTACGAAATTACCTTGCTCACCGTGCGCCATGCCGGCGGCACCTCGTACTGCGATCCCATCGGGCATTGGCAACAGGACGGCGACTACCGCGAAAGCTGGCAGCCGCAGCCGATGTCGGCCGCTGCGTTGCGCCGCTCGCAGCAGATCGCCAAGGCCATCACCGACGATCTCGGCGGCCGGGGCCTGTTCGGTGTGGAGTTGTTCGTCAAGGGCGACGAGGTGTGGTTCAGCGAAGTCTCGCCGCGCCCGCACGACACCGGCCTGGTCACGCTGGTCTCGCAGGAACTGAGCGAATTCGCGCTGCATGCCCGCGCCATTCTCGGCCTGCCGGTGGGCGCGCAGGACGGCGGCGTGATCCGTCAGGCCGGCCCTTCGGCATCGTGCGCGTTGCTGGCGCACGGCAATGGCGTGCCGGCGTTCGACAACGTGGCCGAAGCACTGCGGGACCCTGACACCGCACTGCGCCTGTTCGGCAAGCCCCGCGTGGACGGCCATCGCCGCGTCGGCGTCACCCTGGCGCGCGCGGACAGCGTCGATGCTGCGCGTGAGAAGGCGCGCGTCGCCGCCGCGGCGTTGACGATCCAGCTGCAGGCCTGA	MTTLGTPLSPSATRVLLLGSGELGKEVAIELQRFGVEVIAADRYANAPAMQVAHRSHVLDMLDPIALRTLIANERPHLIVPEIEAIHTEALVALEREQGQKVIPTARAARLTMDREGIRRLAAETLGLPTSPYRFVDTVEEYRDAIAAVGLPCVVKPVMSSSGKGQSTLRSEADIDAAWEYAQTGGRAGAGRCIVEGFIDFDYEITLLTVRHAGGTSYCDPIGHWQQDGDYRESWQPQPMSAAALRRSQQIAKAITDDLGGRGLFGVELFVKGDEVWFSEVSPRPHDTGLVTLVSQELSEFALHARAILGLPVGAQDGGVIRQAGPSASCALLAHGNGVPAFDNVAEALRDPDTALRLFGKPRVDGHRRVGVTLARADSVDAAREKARVAAAALTIQLQA
ORF1230	5	-	1415055	1416285	409	67.89	pyrodigal	GGA/GAG/AGG	CTACTCAGCCAGGTCGACCCACACCGCATGATGGTCGCTACCATCGGCGATCACCGCTTCCGGCGCGTTGCTGGCCGGCCAGAAAATGCCGCTGCCGATCAGGGTGAACTGGCGCGACGGCAGCACGTAGTCCAGGCGCATGGTGCCTGCCTGCGGGCCGAAGTCGCCGGTGACCTGATGCGGGTCGCCGCTGTGGGCGATGCCCAGCGCGGCGTATTCGGCGGTTTTTTCCGGGCCGCCATCGCTGTGCGGCGTGGGGTACTGCAGCACGCGCGGGTGATGGATCAAGGCGCGGATCGCCTCATGGCGGCCGGCACCATCGACCGGGTCGTTGTTCAGATCGCCCAGGATGACGAAGCGCGCATCGGCAGCCAGGCCGCCGCAACCGCCCTTGTCGTCGCAGAGCCAGCGTTGGCTGTCGGGTGCGTTGTCCAGGTACGCGCGCCACAGCTGCAGTTCGTCGTGGTTGCGCGCGGCGTTGCGTTTCTCGGCACCGTCGAATACGGGCGGGGTAGGGTGCGACACCAGCGCATGCACCACACCCAACGGCGTGCGCACCGGCACATCCCAATGCGATTTGGACGACAGCCGCAGCTGCGCCCAGATGGCATCGCTGTAGTACGACGTCTTGCTGGCCGGATCGATCGGCCGCAGTGCGCCAGGTAGCGCGCTCCACTTCAGCAGCTGGAAGCTCCGCACTGCCTGCGCATCGATCGGGTAACGCGACAACACCAGCATGCCGTACTGGCCGGGATGCAGCCCGTAGCCCCACGCGTCGTTGCCACGCGCGCGTCCTTCGCCTCCGGCGCTGCCGTTGTTGTCCAGATCCAGGCCGCTCGGCACGCCGGTATTGACCGATGCCAGATAGCGGTACGGATACCGCAACGCCTCGCCGCCGCCCGGCTGGGCCACCTGCAGATAACGTTGCTGGAACAGGTCGGCAGCGCGGTGTTCCGGGTCGAAGTCGAATTCGTTCAGCAGCACCAGATCCGGGCGCACGCGCTGCAGTACCGCAGCGATCTTGCGCGCATGCGCGCTATCGCCCTGCAGCTCGCGAATCAGGCCGCCGGCCTCGTCCGAATACAGCGAGGTGTTGTAGGTGGCGATGCGCAGCCGTGCCGCGGCCGGCCGGGCGGCGAGGGTGTCGGTCTGCATCTTGGGCGAGGGCGCGGGGTGGGCGCAGGCCGCGCACAAGGCGGTCAGCGCGAGCAGCAGGAGAGGTTTGATCAT	MIKPLLLLALTALCAACAHPAPSPKMQTDTLAARPAAARLRIATYNTSLYSDEAGGLIRELQGDSAHARKIAAVLQRVRPDLVLLNEFDFDPEHRAADLFQQRYLQVAQPGGGEALRYPYRYLASVNTGVPSGLDLDNNGSAGGEGRARGNDAWGYGLHPGQYGMLVLSRYPIDAQAVRSFQLLKWSALPGALRPIDPASKTSYYSDAIWAQLRLSSKSHWDVPVRTPLGVVHALVSHPTPPVFDGAEKRNAARNHDELQLWRAYLDNAPDSQRWLCDDKGGCGGLAADARFVILGDLNNDPVDGAGRHEAIRALIHHPRVLQYPTPHSDGGPEKTAEYAALGIAHSGDPHQVTGDFGPQAGTMRLDYVLPSRQFTLIGSGIFWPASNAPEAVIADGSDHHAVWVDLAE
ORF1231	4	-	1416337	1417252	304	67.54	pyrodigal		TCAGTCGACCGATGCGTGGGCGGGCAAGCCGCGCCAGTGGCGACCATCGTAGGCTTCCAGTGCGCTGAAGCGGCGCTTGTAGTTCATCTTCGCGTGGCCATCGATCCAGTACCCCAGATACAGGTGCGCGCGTCGCTCGCGTTGCGCCCACTGGATCTGCTGCAGGATCGCGAACGTGCCCAGGCTGCGCGCTGCCGCCTCCGGCGCGTAGAACGTGTACACCGCCGACAACGCATGCTCGGTGACATCGGTCACTGCGACCGCCAGCAGCCGGCCGGGCAGGTGCGCGATGGCCGGTTCGCGAATCTCCAGAAAGCGTCCGTGCGACCAGCCGCCGATCAGGAACTGGTCGAATTCGGTGGCGCCATGTTGGTCCATGCCGCCGCCGGGATGCCGGTGCTTGAGGTACTGGCGATAGAGCGCCAGTTGTTCGTCGGTGCGCTCGGCGGCTACCACGCGCACCACCAGATCCCGGTTACGCGCCAGGCAACGGCGTTGGCTGCGGTCGGGGTGAAACGCATCCACCGCGATGCGTACCGGCACACAGGCACGGCACCGTTCGCAGTGCGGCCGGTAGACCAGATCGCCGGAGCGACGGAAGCCCCATGCCAGCGCTTGCGGATAGATCGCCCCCAGGCGCGGATCGTGCGGATCCAGCACCAGATCGCGCGCCTGCCGGCCGGACCAATAGCCACAGGCATGCTCGCCGGTCTGGAACAGGCGCAGGTCGTCGTGGGTGTCGGCATGGATGGCCATGGCCGAAGGATAGCGCCTGCGCGTCGCATCAGCGGCGACTGTCCGCCGGATGAATACGTCCGGCCTGGACGTCAACGCGCGCATCGATGGCTCGTTGATGGGGGTGTTGGTGGCAGCGCACGGGCGATCCGAACGCACCACCCACGCGATGCGGCCCAT	MGRIAWVVRSDRPCAATNTPINEPSMRALTSRPDVFIRRTVAADATRRRYPSAMAIHADTHDDLRLFQTGEHACGYWSGRQARDLVLDPHDPRLGAIYPQALAWGFRRSGDLVYRPHCERCRACVPVRIAVDAFHPDRSQRRCLARNRDLVVRVVAAERTDEQLALYRQYLKHRHPGGGMDQHGATEFDQFLIGGWSHGRFLEIREPAIAHLPGRLLAVAVTDVTEHALSAVYTFYAPEAAARSLGTFAILQQIQWAQRERRAHLYLGYWIDGHAKMNYKRRFSALEAYDGRHWRGLPAHASVD
ORF1232	2	+	1417292	1417892	199	67.67	pyrodigal	AGGAG	ATGACGTCACGCAAACCCTTTCTCGCCCTGGCCGTGCTGGCCGCGCTGTCCACCGGCACCGCGTTCGCCGCCACCGTGCCGGCTCCCGGCGATGCGCCGCGGCCTGCCAAACTCGACAAGAACGGCGATGGCGTGATCGACCGCAGCGAAGCGGCCGCCGATCCGACGCTGGCCGCGCAGTTCGATACGCTGGACACCAACAAGGACGGCAAGCTGTCGCGCGACGAGCGCCCGCATCATCGTGGCCCGGGTCGCGATGGGCGCGGCGGACGCGGCGAATGGATGGCCAAGCTCGATACCAACAAGGATGGCCGTATCAGCCGCGAAGAAGCCAAGGCCGACCCCAAATTCGCTGCGCGCTTCGACCAGATGGATCTCAACAAGGACGGCTTCGTCGACCGTGCCGACCGTGAATTGCGCATGCAGCAGCATCGCGATGCGTGGTTCGCCAAGGCCGACACCGACAAGGACGGCAAGTTGAGCAAGGCCGAGTTCGATGCCGCATCCAAGTGGCGTGGCGGGCACGGGCCGGGCGGGATGGGCAGGCACGGCGACGATGGCAAGCCGTCACCGGCAACCGCGCCTGCGACCAACCGCTGA	MTSRKPFLALAVLAALSTGTAFAATVPAPGDAPRPAKLDKNGDGVIDRSEAAADPTLAAQFDTLDTNKDGKLSRDERPHHRGPGRDGRGGRGEWMAKLDTNKDGRISREEAKADPKFAARFDQMDLNKDGFVDRADRELRMQQHRDAWFAKADTDKDGKLSKAEFDAASKWRGGHGPGGMGRHGDDGKPSPATAPATNR
ORF1233	4	-	1418059	1418545	161	55.35	pyrodigal	GGAG/GAGG	TCAGTCGTGCTTCCAGGACGTAGGAACCGGATTGGAGACGGTGTTCTTCTCCAGTGTGTACGTGCCGTTCTGCTGCGCGATCGCTTCGCCGGTGTCGACGATGGCGTTCTGGATAAAGACATTCTGCTTGTCGCCGCGCACGAAGGTCAGCTGGTGGAACGCAGTCTTGTTGCCCCAATCTTCCGAGGGCAGGGAGATGAACCGGATGGTGTAGCTCTGGTCGTCGAATGTTCCCTGCAGCACATAGACGCCGTAATGGTTTTCGCCCTGGGAAATGATTTTGTACATGCCGTTGCTGAAATAATAGATTTCCGCATCGGGGAATGGCTTCTTGTCGTAGAGCTTGCGGTAGTGAAGCACCTGCTTGAAGGTCGGTGCTCCGAAACTCACCGATAGCGTCTTGCCATCGGCGGACTTGGTGAGTCCGTCCGCATGCGCGCTCATGCTGACCATCATCAGCAGACTGGTGAACAGACTTGCCTTCAC	MKASLFTSLLMMVSMSAHADGLTKSADGKTLSVSFGAPTFKQVLHYRKLYDKKPFPDAEIYYFSNGMYKIISQGENHYGVYVLQGTFDDQSYTIRFISLPSEDWGNKTAFHQLTFVRGDKQNVFIQNAIVDTGEAIAQQNGTYTLEKNTVSNPVPTSWKHD
ORF1234	5	-	1418766	1419279	170	66.08	pyrodigal		TCAGCGGGTCGGCTGGATCCGCACGCGCACTTCGTCGTCTTCTGCTGCCGGTTGTACGGCATCTGGCGCCGGCGCCTGTTGCGATGCCGGCTGGGCCGCTGGTGCCAGTTGCGTCGGCGCGTTGCGATGGCGCATCACCACCACCATCGCCACGGCGCCGATCACCAGCAGCAACACCAGGCGGATACGCCAGGCCCAGCTGCGCGCACTGGAGCTGGAGCCGTTTTCGCCTTCGCGGAAGGTGTATTCCACGTTCGGCAGGTCGCGGCGGGTGGTGTCCAGCAGGCGGGCGTCGCGCAGCAGCTCGCGTGCGCGCGGCTGGTCGTTGGCATGCACGATCCAGACGGTGGGCTGCGCCTGGGCGTTGCTCTGTTCCAGGTAGCTGAACTGGCCGCCGCGCTTGCTTTGATAAGAGCGACCGTTGCTGATGCGGATCTCGATTCCCGCATCGCGCAAGAGATTGGCCACGCCTTCGGCGGTTTCGATACGTTGACTGCTGAAGATCTTGCGCAT	MRKIFSSQRIETAEGVANLLRDAGIEIRISNGRSYQSKRGGQFSYLEQSNAQAQPTVWIVHANDQPRARELLRDARLLDTTRRDLPNVEYTFREGENGSSSSARSWAWRIRLVLLLVIGAVAMVVVMRHRNAPTQLAPAAQPASQQAPAPDAVQPAAEDDEVRVRIQPTR
ORF1235	4	-	1419478	1420384	301	65.34	pyrodigal	GGA/GAG/AGG	CTATTCCTTGGCCGGCACGGCAATCGCGCTGCCGTCAGGCACCACCCGGATCAGGCCTTCCTGCGTGGTGCTGGCCACCAGCACGCCGTCGCGGGTGAAAAACTGCCCGCGAGCCAGACCGCGCGCGCCCTGCGCGGTGGGGCTGTCGAGCGAGTACAGCAGCCAGTCGTCGGTACGGAATGGACGATGGAACCACAGGGCATGATCGAGCGAGGCCATCTGCACGTTCGGCGTGTAATAGCTGATGCCGTGCGGAAATGTCGAGGTGCCCAGCAACTGAAAATCCGACGCGTACGCAAGGAGCGCTTGATGCAGGCCCACATCGTCTCCGATGGGATCGTTCAAGCGCAGCCACATCTGCTGGAACGGCGGGCGCTTGGGCGGCCTGAGTTCGTCGCGCGGAAAGACATGGCGAAACTCGAACGGGCCACCGCGCGACAGCCAACGCTGCACCTTGGCCGGCAGCTTGGCCAACACGTCCGGTGCCAGCGGTGCGGCCGGTTCGATGTCTTCCGGTGGCGGCACCACCGGCATCGCCGACTGATGCTCGGCGCCTTCTTCGTGCTCCTGAAACGAGGCCGCGCAAAAAAAGATCACCTTGCCGTGCTGGATCGCGGTGACCCGGCGCACCGAGAAACTGCCGCCATCGCGGGTGCGGTCGACGTCGTAGACGATGGGGTGGTCGATATTGCCGGCACGCAGGAAATACGCATGCAGCGAATGCGCCTGGCGGCCGTTTTCCACCGTCGCCTGCGCTGCCGCCAACGCCTGGCCCAGCACCTGCCCACCGAACACGTATTTGGTGCCGATGTCGCGGCTCTGGCCACGGAACAGGTTGTCTTCCAGGCGCTCCAGCGACAGCAGGCTGATCAGTTCGGAGACGACGGGTTCGGCGGTGGCGGACAA	MSATAEPVVSELISLLSLERLEDNLFRGQSRDIGTKYVFGGQVLGQALAAAQATVENGRQAHSLHAYFLRAGNIDHPIVYDVDRTRDGGSFSVRRVTAIQHGKVIFFCAASFQEHEEGAEHQSAMPVVPPPEDIEPAAPLAPDVLAKLPAKVQRWLSRGGPFEFRHVFPRDELRPPKRPPFQQMWLRLNDPIGDDVGLHQALLAYASDFQLLGTSTFPHGISYYTPNVQMASLDHALWFHRPFRTDDWLLYSLDSPTAQGARGLARGQFFTRDGVLVASTTQEGLIRVVPDGSAIAVPAKE
ORF1236	3	-	1420454	1421225	256	68.87	pyrodigal	AGGAG	TCAGGCCTTTTGCAGGCGCGCCACCAGGCCATGCAGCGCGGTCTGCGCATCCGGCGCGTACCAGCCATCGATGAAGCGCTCCAGCTGGATCAACTCCGGCGCCAATGCCGCGCGCAGGTCGGCGCGCGCAATCGCGCGCGTGGTCAACATCGGTTGGCGGGGAAGCTGCTGCAGCTCCTGCAGCCACGCCACCGCGCGCGCGGTGACCAGCTCGCCATCGACCAGTTCGTCCACCAGCCCGATCGCGACCGCCTGTTCGGCCGGCAGCAGTTGCCCGGAGATCAGCAGGCGTTCGGCGCGGTGCGCACCCACCACGCGGCGCAACAGGCGTTGGATACCCTCCGGCGCAGCAAGGCCAACCTGCACTTCGTTGAGGCCAATCGTATAGGGTCTTGCGGTATCGGCGCTGCGCGCCATCACCCGGTAGTCGCAGCACAGCGCCAGCACGCAGCCGCCGGCCGGCGCATGCCCGCCGATGGCCGCGACCACCGGCACGCGGCTGTTGGCCAGCGCCTGCGCCGCATCGAAGAACGCGGTCCAACTGGCCAGCAGCGCAGCGCGGTCGGCGCCATGGGCCAGCAGATGCGGCACATCCATGCCGCCGGAAAAAATCCGCTCACTGCCCGACAGTACGATGCCGTCGACCTCCTCGCCGGCCTGCTGCACCGCAACGCTCAACGCCTGGCACACCGCGCTGTCCAGCGCATTGACCGGCGGACGCGCCAGACGGATTTCGCGAAGACGGCCATGGTCTAAGATCTGAATGCTCAT	MSIQILDHGRLREIRLARPPVNALDSAVCQALSVAVQQAGEEVDGIVLSGSERIFSGGMDVPHLLAHGADRAALLASWTAFFDAAQALANSRVPVVAAIGGHAPAGGCVLALCCDYRVMARSADTARPYTIGLNEVQVGLAAPEGIQRLLRRVVGAHRAERLLISGQLLPAEQAVAIGLVDELVDGELVTARAVAWLQELQQLPRQPMLTTRAIARADLRAALAPELIQLERFIDGWYAPDAQTALHGLVARLQKA
ORF1237	1	+	1421248	1421719	156	64.33	pyrodigal	GGAGG	ATGATAGACGGCAGTCGAAGCAGGCGGGTTAGGTATGCCGGCGTGTTGCTCGCGGCGTTTGGGCTGGCGGCAAGTGCGGGCGTGCCGGCGCAATGCCTGCCCGAATTCAAGAATGGCTGGATCCGCATTCCGCCGCCCGGTGGCATGGGCATGGCGGCCGGGTTCGGGCAATTTCATAACGGCTGTGCGCAGCCGCTGACGATCACTGCTGCCAACAGCAGCGTATTTGCCGATGTCTCCTTGCACGAAACCACACAGGTCAATGGCGTCAGCCGCATGCGTGCGGTGCCCGAACTGGCATTGCCGGCCGGCAAATCTGTGCCGTTGGCGCCGGGCGGCCTGCACCTGATGTTGATGGACGCCAGTGCGCCGTTGCAGGAAGGCGCGCAGGTGCCGGTGAGCTTTACCCTGCAGGACGGTCGCCAAATCAAGGCTACCTTGGAAGCACGCAAGCGCGCGCCCGGGTCTTGA	MIDGSRSRRVRYAGVLLAAFGLAASAGVPAQCLPEFKNGWIRIPPPGGMGMAAGFGQFHNGCAQPLTITAANSSVFADVSLHETTQVNGVSRMRAVPELALPAGKSVPLAPGGLHLMLMDASAPLQEGAQVPVSFTLQDGRQIKATLEARKRAPGS
ORF1238	5	-	1421835	1422240	134	61.98	pyrodigal	GGA/GAG/AGG	TCAGCTGCTGGCCGCGCGCACCGCATCCGGTAGCGCGGCGCTCTTGCCGGTCTGCGTATCGATCCACACCACCACCACGTTGCCATCGGAGTACAGCTTGCTGTCGTCCTTCTGGTCGAAGATGCGGTGGCCGATGGTCACGCTGCTGGTGCCCAGGCGTTCGACGAACAACTCGACGGTGATGTCGTTGGGCCAGATCAACGGCTGCTTGTAGTTGACATTGGTGGCGGCAACCACCGGCGCGATGCGGTCGGTCATCGCCACGCCTTGCACGCCCAGCATCCAGCGCACGCGCGCTTCTTCCAGATAGGAAACGTACTTGGCGTTGTTGACATGGCCCATGCTGTCCATATCGCGCCAGCGCACGCTGATCGGGATGCGTGCCAGAATCTTGTGTTCGCTCAT	MSEHKILARIPISVRWRDMDSMGHVNNAKYVSYLEEARVRWMLGVQGVAMTDRIAPVVAATNVNYKQPLIWPNDITVELFVERLGTSSVTIGHRIFDQKDDSKLYSDGNVVVVWIDTQTGKSAALPDAVRAASS
ORF1239	3	-	1422239	1425203	987	64.24	pyrodigal	GGA/GAG/AGG	TCAGCTTGCCTTCTTCGCAGTCTTCTTGGTGGCGGATTTGGCAGCCTTGGCCACCTTCTCCGGTTTGACCTTGCGCGGCGGACGCGCATCAGGCTTGTTGGCCATTGCCGCCGGACGCGTCTCGCGCGCCTTCACCGACGGCAGCATCTTGGCCAGGAACTGCCCGGTGTAGGACGCCTTGTGTGCAGCCACTTCTTCCGGCGTACCGGAGACCAGGATGGTGCCGCCACGATGGCCGCCTTCCGGGCCCAGATCCACGATCCAGTCGGCGGTCTTGATCACGTCCAGATTGTGTTCGATCACCACCACCGTGTTGCCTTCGTCGCGCAGCTTGTGCAGCACGCCGAGCAACGCTTCGATATCGTGGAAGTGCAGCCCGGTGGTCGGCTCGTCGAGGATGTACAGGGTGCGCCCGGTATCGCGCCGCGACAGCTCCTTGGACAGCTTGACGCGCTGCGCCTCGCCGCCGGAGAGCGTGGTCGCGCTCTGGCCCAGCTTGATGTAGCTCAATCCCACATCGACCAGCGTTTCCAGCTTGCGCGCGATCGACGGCACCGGCTCGAACAGGCGCAGCGCATCTTCCACGGTCATCTGCAGCACGTCGCTGATGTTGAAGCCCTTGTAGCGGATCTCCAGCGTTTCGCGGTTGTAGCGCTTGCCGTGGCAGACGTCGCAGGGCACGTAGACATCGGGCAGGAAGTGCATCTCCACCTTGATCATGCCGTCGCCCTGGCAGGCCTCGCAGCGGCCGCCACGCACGTTGAAGCTGAAGCGGCCCGGCGAATAGCCGCGTGCACGCGCCTCGGGTACCTGCGCGAACAGCTCGCGCAAGGGCGTGAACATGCCGGTATAGGTCGCCGGATTGGAACGGGGCGTGCGTCCGATCGGCGACTGGTCGATATCCACCACCTTGTCGAACAGGTCCAGATTCTCGACTTCGCGATGCGGTGCCACCGTGTGCGAGGCGCCATTGATCTCGTTGGCCGCCAGGGTGAACAACGTGTCGTTGATCAACGTCGATTTGCCCGAGCCGGACACGCCGGTGATGCAGGTCAGCAGGCCGGCGGGAATATCCAGGTCGACATTCTTCAGGTTGTTGCCAGTGGCCCCGCGCAGATGCAGCATCATCTTCGGGTTGGGCTTGTGGCGCTGCTTGGGAATCTCGATGCGGCGCTTGCCCGACAGGTATTGGCCGGTCAACGAGCGTGGCGATTTCAGGATGTCGTCCAGCGTGCCTTGCGCGCAGATTTCGCCGCCATGCACGCCCGCACCGGGGCCGATGTCCAGCACATGGTCGGCCAGGCGGATCGCATCTTCGTCATGCTCGACCACGATCACGGTGTTGCCCAGATCGCGCAACCGCGTCAGCGTGCCGAGCAGGCGTTCGTTGTCGCGTTGGTGCAGGCCGATCGAGGGCTCGTCCAGCACGTACATCACCCCGACCAGGCCGGCGCCGATCTGGCTGGCCAGGCGAATGCGCTGCGCCTCACCGCCGGACAAGGTGTCGGCCTTGCGCTCCAGGGTGAGGTAATCCAGACCCACATCGACCAGGAAGCCCAGTCGCTCGCCGATTTCCTTGACGATCTTGGCCGCGATCTCGCCGCGCCAACCCGGCAGCGACAGGCCACGGAAAAAGCTCAACGCCTCGTTGACCGGAAGCACCACCAATTCCGGTAGTGGGCGATCGGCCACGAACACGTTGCGCGCAGCGCGATTCAAGCGCGTGCCGTTGCAGGCGGGGCAGGGTTGCTGGCTGACGTACTTGGTCAGCTCTTCGCGCACCGCCGGCGATTCGGTTTCGCGGTAACGGCGTTCCAGGTTCGGCAGGATGCCCTCGAAGCGATGCTTGCGCGTGGTGCGCCCGCCCGCATCGGTGAAGTAGGTGAAGCTGATCACCTCATCGCCGCTGCCGAACAGCACCGCCTGCCGCACCTTGGCCGGCAGCGTATTCCACACCGCATCCACGTCGAACTTGTAGTGCTTGGCCAGCGAAGCAATCAGCTGGAAATAATAGGCATTGCGTCGGTCCCAGCCGCGCACCGCGCCGGCCGACAGCGACAGTTCGGGATGCACGACCACGCGATCGGGGTCGAAGAATTCGGCCACGCCCAGGCCATCGCAGCTCGGGCAGGCGCCCACCGGTGCGTTGAACGAAAACAGTCGCGGTTCCAGCTCCGGCAGCGAGTAGTCGCACACCGGGCAGCTGTATTTGGACGAGAACAGGTGCGGCGCGGCTGCCGGGTCGTCCAGCGACTGCACCGCCACCATGCCTTCGCCGAGCTTGAGCGCGGTTTCGAAACTTTCCGCAAGACGCTGCTTGATGTCTTCGCGCGGACGAAAGCGGTCGATCACCGCTTCGATGGTGTGTTTCTGGCGCAATGCCAGCGGCGGCACCGCATCGATTTCGTAGAGTTCGCCGTCCACGCGCACGCGCACGAAGCCCTGCGCACGCAACTGTTCGAACACCTGCGCATGCTCGCCCTTGCGGTCGCGGATCACCGGGGCCAGCAACATGTAGCGCTGCTCCTGATCCTGGGCGAGCATGTGGTCGACCATCTGGCTGACGGTCTGCGCTTCCAGCGGGAAGCCATGGTCGGGGCAGCGCGGCTGGCCCACGCGTGCGTACAGCAGGCGCAGGTAGTCGTAGATCTCGGTGATCGTGCCGACGGTGGAGCGCGGGTTATGCGAGGTGGATTTCTGTTCGATCGAAATCGCTGGCGACAAGCCTTCGATGTGGTCCAGGTCCGGCTTTTCCATCACGCTGAGGAACTGGCGCGCATACGCCGACAGCGACTCGACGTAGCGGCGCTGGCCTTCTGCATAGATGGTGTCGAATGCCAGCGACGACTTGCCCGAGCCGGACAAGCCGGTGATCACGATCAGTTTGTCGCGGGGCAGGTCGAGGTCGATGTTCTTGAGGTTGTGCGTCCGCGCGCCGCGGATGCGGATGAAATCCATCGCCAT	MAMDFIRIRGARTHNLKNIDLDLPRDKLIVITGLSGSGKSSLAFDTIYAEGQRRYVESLSAYARQFLSVMEKPDLDHIEGLSPAISIEQKSTSHNPRSTVGTITEIYDYLRLLYARVGQPRCPDHGFPLEAQTVSQMVDHMLAQDQEQRYMLLAPVIRDRKGEHAQVFEQLRAQGFVRVRVDGELYEIDAVPPLALRQKHTIEAVIDRFRPREDIKQRLAESFETALKLGEGMVAVQSLDDPAAAPHLFSSKYSCPVCDYSLPELEPRLFSFNAPVGACPSCDGLGVAEFFDPDRVVVHPELSLSAGAVRGWDRRNAYYFQLIASLAKHYKFDVDAVWNTLPAKVRQAVLFGSGDEVISFTYFTDAGGRTTRKHRFEGILPNLERRYRETESPAVREELTKYVSQQPCPACNGTRLNRAARNVFVADRPLPELVVLPVNEALSFFRGLSLPGWRGEIAAKIVKEIGERLGFLVDVGLDYLTLERKADTLSGGEAQRIRLASQIGAGLVGVMYVLDEPSIGLHQRDNERLLGTLTRLRDLGNTVIVVEHDEDAIRLADHVLDIGPGAGVHGGEICAQGTLDDILKSPRSLTGQYLSGKRRIEIPKQRHKPNPKMMLHLRGATGNNLKNVDLDIPAGLLTCITGVSGSGKSTLINDTLFTLAANEINGASHTVAPHREVENLDLFDKVVDIDQSPIGRTPRSNPATYTGMFTPLRELFAQVPEARARGYSPGRFSFNVRGGRCEACQGDGMIKVEMHFLPDVYVPCDVCHGKRYNRETLEIRYKGFNISDVLQMTVEDALRLFEPVPSIARKLETLVDVGLSYIKLGQSATTLSGGEAQRVKLSKELSRRDTGRTLYILDEPTTGLHFHDIEALLGVLHKLRDEGNTVVVIEHNLDVIKTADWIVDLGPEGGHRGGTILVSGTPEEVAAHKASYTGQFLAKMLPSVKARETRPAAMANKPDARPPRKVKPEKVAKAAKSATKKTAKKAS
ORF1240	0	+	1425495	1425816	106	60.44	pyrodigal	AGGA	ATGTACGCAGTTCTGGTAACCGGCGGTAAGCAATACCGCGTCGCGCAGGGCGAAACGCTCCGCGTGGAAAAGCTCGAAGTCGAAGCTGGCAACGAGATCAAGTTCGACACCATCCTGATGCTGGGCGATAGCGATGGCATCAAGCTGGGCGATGCGCTGAAGGGCGCCTCGGTCACCGCCAAGGTCGTGGCCCACGGCCGCGCCGACAAGGTGCGCATCATCAAGTTCCGTCGCCGCAAGCACCACATGAAGCGTCAGGGACACCGTCAGCACTACACCGAAATCGAGATCACCGGCATTGCCGGTGGCGACAAGAAGTAA	MYAVLVTGGKQYRVAQGETLRVEKLEVEAGNEIKFDTILMLGDSDGIKLGDALKGASVTAKVVAHGRADKVRIIKFRRRKHHMKRQGHRQHYTEIEITGIAGGDKK
ORF1241	0	+	1425828	1426089	86	63.22	pyrodigal	AGGAG	ATGGCACATAAAAAGGGCGTAGGTTCCTCGCGCAACGGTCGCGATTCCAACCCGAAGTACCTCGGCGTGAAGATCTTCGGTGGCCAGGCCATCGACGCCGGCAACATCATCGTGCGTCAGCGCGGCACCCAGTTCCATCCGGGCGCCGGCGTCGGCCTGGGTCGTGACCACACGCTGTTTGCGCTGGTCGACGGCAAGGTGGAGTTCTCCACCAAGGGTCCGAAGAAGCGTCGTACCGTCAGCGTGGTTGCCGAGGCGTAA	MAHKKGVGSSRNGRDSNPKYLGVKIFGGQAIDAGNIIVRQRGTQFHPGAGVGLGRDHTLFALVDGKVEFSTKGPKKRRTVSVVAEA
ORF1242	2	+	1426340	1427408	355	65.17	pyrodigal		ATGAAGCTAGTCGACGAAGCAGAAATCCTGGTCACCGCCGGTAATGGCGGCAATGGCTGTGTCGGCTTTCGCCGCGAGAAGTTCATTCCGCTGGGCGGGCCCGATGGGGGCGATGGCGGTGCGGGCGGTAGTGTCTGGATCGTGGCCGACGAGAACGTCAACACACTGGTCGATTTCCGCCATGAGCGCACCTTCAAGGCGCAGCGCGGCGAGAACGGCATGGGGCGTCAGGCCTACGGCAAGGGCGGCGAAGACCGCATCATCGTGGTGCCGGTCGGTACCGTGGTGATCAACGTGCAGACCGATGAAGTGATCGGCGACCTGACCCAGCACGGCGACCGCTTGCTGGTGGCCAAGGGCGGCAAGGGCGGCCTGGGCAACATGCATTTCAAGAGCTCGGTCAACCGCGCGCCGCGCCAGGCGACCACCGGTGAGGAGGGCGAAGAGCGTCTGCTCAAGCTGGAACTGAAGCTGCTGGCCGATGTCGGCCTGCTGGGTTTCCCCAATGCCGGCAAGAGCACCCTGATCCGTGCGGTGTCCGCGGCAACCCCGAAGGTGGCCGACTACCCGTTCACGACCCTGTATCCGAATCTGGGCGTGGTCAGTGTCGAGGCGTACCGCAGTTTCGTCATCGCCGACGTGCCGGGCCTGATCGAAGGCGCGGCCGACGGCGCCGGGCTGGGCACGCAGTTCCTGCGCCATTTGCAACGCACCCGCCTGCTGCTGCATCTGGTGGATATTTCGCCTGCTCTGGGCGTGTATGGCGAGGGCGGTGTGGACGGCGTATCGCCGGCCGATCAGGTGCGCACCATCGAGCGCGAGCTGGAACGGCACGATCCCGAGTTGCTGAAGAAGCCGCGCTGGCTGGTGCTCAACAAGGCCGACCTGATGTTCGAAGACGAGGCGCGTGCCGCTGCAGAAACCATCGTGGCCGAGTTGGGCTGGACGGCGCCGTGGTACCTGGTTTCCGCTCTCGGGCGCGATGGCACCTTCCCGATCATGAAAGACGTGATGGCATTCTTCGATCGCCAGCGCGAAGACGAGCTCGAAGCGCGCAATGCGGGCTGA	MKLVDEAEILVTAGNGGNGCVGFRREKFIPLGGPDGGDGGAGGSVWIVADENVNTLVDFRHERTFKAQRGENGMGRQAYGKGGEDRIIVVPVGTVVINVQTDEVIGDLTQHGDRLLVAKGGKGGLGNMHFKSSVNRAPRQATTGEEGEERLLKLELKLLADVGLLGFPNAGKSTLIRAVSAATPKVADYPFTTLYPNLGVVSVEAYRSFVIADVPGLIEGAADGAGLGTQFLRHLQRTRLLLHLVDISPALGVYGEGGVDGVSPADQVRTIERELERHDPELLKKPRWLVLNKADLMFEDEARAAAETIVAELGWTAPWYLVSALGRDGTFPIMKDVMAFFDRQREDELEARNAG
ORF1243	5	-	1427499	1427769	89	62.59	pyrodigal	AGGA	TTACGCGGCCTTGATGGCCTTGATGCGCGCGGTCAGGCGGCTCTTGTGGCGTGCAGCCTTGTTCTTGTGGATCAGGCCGCGGGCGCTGAAACGGTCGAGGATGGGCTGAGCAACGGCGAAAGCAGCTTCGGCGCCTGCAGCATCGTTGGCGTCAAGGGCCTTGATCACCTTCTTGACGGCGGTGCGCAGCATCGAGCGCTGACCGGTGTTGCGCTCATTGCGCACAATGGTCTGCTTGGCGCGCTTCTTGGCGGACTTGATATTGGCCAC	MANIKSAKKRAKQTIVRNERNTGQRSMLRTAVKKVIKALDANDAAGAEAAFAVAQPILDRFSARGLIHKNKAARHKSRLTARIKAIKAA
ORF1244	2	+	1427885	1429478	530	64.91	pyrodigal	GGA/GAG/AGG	ATGTTGAGAGGCCTGCTCTCATTCAGCAGTATGACCATGATCTCGCGGGTGCTGGGCCTGATCCGCGACCAGGCGATTTCCACCACCTTCGGCGCCAATGCGGTGACCGACGCGTTCTGGGTGGCCTTTCGCATTCCCAATTTCCTGCGCCGGCTGTTCGCCGAGGGCTCGTTCGCCACCGCCTTCGTGCCAGTGTTCACCGAGGTCAAGGAGACCCGCCCGCATGCCGATCTGCGCGAGCTGATGGCGCGCGTGTCCGGCACCTTGGGCGGGATGTTGTTGCTGATCACCGCACTGGGGTTGATCTTCACCCCGCAACTGGCCGCGGTATTTTCCGATGGCGCGGCCACCGATCCGGAAAAATACGGTTTGTTGGTCGATCTGTTGCGGCTGACCTTTCCATTCCTGCTGTTCGTCTCGTTGACGGCGCTGGCCGGTGGCGCGCTCAACAGCTTCCAGCGTTTTGCCATTCCGGCGCTGACGCCGGTCATCCTCAATTTGTGCATGATTGCCGGCGCGCTGTGGTTGGCGCCGCGGTTGGAGGTCCCGATCCTGGCGCTGGGCTGGGCGGTCCTGGTGGCCGGTGCGCTGCAGCTGCTGTTCCAGCTGCCGGCGCTGAAGGGCATCGACCTGCTGACGCTGCCGCGCTGGGGCTGGAATCACCCGGATGTGCGCAAGGTGCTGACCTTGATGATCCCGACCTTGTTCGGCTCGTCGATTGCGCAGATCAACCTGATGCTGGATACGGTGATCGCCGCGCGCCTGGCCGATGGGTCCCAATCGTGGCTGTCGCTGGCCGATCGCTTTCTGGAACTGCCGCTGGGTGTGTTCGGCGTGGCGCTGGGCACGGTGATCCTGCCGGCGCTGGCCCGCCATCATGTCAAGACCGATCGCACTGCCTTCTCCGGCGCGCTGGACTGGGGCTTCCGCACCACCCTGCTGATCGCGATGCCGGCCATGCTGGGCTTGCTGCTGCTGGCCGAACCGCTGGTGGCGACGTTGTTCCAGTACCGCCAGTTCACCGCGTTCGATACCCGCATGACCGCGATGTCGGTCTACGGCCTGAGCTTCGGTTTGCCGGCCTACGCCATGCTGAAGGTGCTGTTGCCTGCCTTCTACGCGCGCCAGGACACCCGCACGCCCGTGCGTGCAGGCGTGGCGGCGCTGATTGCCAACATGGTGTTCAACTTCGCGCTGCTGGCGGTCGTGTACCAGATCATGGTGCCGCCCGAACTCAAGGCGCAGGGTGTGATGCAGGCGCTGGGCAAGCAGCCGGGCCTGCATCTGGCGTTGGGTATCGCCAGCGCACTGTCGAGTTATCTCAATCTGGGTTTGCTGTGGTACTGGCTGGGCAAGTCCGGGGTGTACCAGCGCCGGCCGGGCTGGGGCGGCTATGCGCTGCGTCTGCTGCTGGCATGTGCGGCGATGGTGGCAGTGCTGTTGAGCTTGCTGTGGTGGCTGCCGTCGTTTACGCAGATGGACAAATGGAACCGCATCGGTTGGCTGGCGGTGCTGGTGGGCAGCGGCGGGGCGACGTATCTGGTTGCGCAATTGGCGCTGGGGCTGCGGCCGCGGCATCTGCGCGAAGGCTGA	MLRGLLSFSSMTMISRVLGLIRDQAISTTFGANAVTDAFWVAFRIPNFLRRLFAEGSFATAFVPVFTEVKETRPHADLRELMARVSGTLGGMLLLITALGLIFTPQLAAVFSDGAATDPEKYGLLVDLLRLTFPFLLFVSLTALAGGALNSFQRFAIPALTPVILNLCMIAGALWLAPRLEVPILALGWAVLVAGALQLLFQLPALKGIDLLTLPRWGWNHPDVRKVLTLMIPTLFGSSIAQINLMLDTVIAARLADGSQSWLSLADRFLELPLGVFGVALGTVILPALARHHVKTDRTAFSGALDWGFRTTLLIAMPAMLGLLLLAEPLVATLFQYRQFTAFDTRMTAMSVYGLSFGLPAYAMLKVLLPAFYARQDTRTPVRAGVAALIANMVFNFALLAVVYQIMVPPELKAQGVMQALGKQPGLHLALGIASALSSYLNLGLLWYWLGKSGVYQRRPGWGGYALRLLLACAAMVAVLLSLLWWLPSFTQMDKWNRIGWLAVLVGSGGATYLVAQLALGLRPRHLREG
ORF1245	0	+	1429662	1430685	340	66.76	pyrodigal	GGA/GAG/AGG	ATGAGCAGGCTGTTTAGAGACGTCGAGGGCGGGACGCTGTTCCCGCGCGGAAGCGTGGTCTGCATCGGCGCCTTCGATGGCCTGCATCTGGGGCATCGGACGCTGGTGCAACACGCTGTGGCACGTGCCCGCGCACTCGGTGTGCCGGCAGTGGCGGTGAGCTTCGAGCCGCTGCCGCGCGAGTTCTTCGCACCCGCCGCGCCGCCGCCGCGTCTGACCCTGGCACGCGCCAAGATCGAAGGCCTGTACGGGTTCGGCGCCGACAGCGTGGGCATGATCCGTTTCGACGGTCGCCTGTCCAAGATGCGTGCGGAAGATTTCGTGCGGCTGGCGCTGGTTGCCCGGCTGCGCGCGCGCGAAGTCTGGATTGGCCCGGAATTCCGTTTCGGCCATCGACGCAGCGGCGACATCGGCCTGTTGCGTACGCTCGGCGAGCAGCATGGCTTTGTGGCGGGCGAGATTGCGCCGGTGCATCTGCATGGGGAGCGGATTTCGGCAACGCGGATTCGCGAACTGCTCGGCGCCGGCGAATTCGCCCGCGCTGGCGACTTGCTCGGTCGCCCGTACGCCATCGGTGGCCGGGTCGTGCGCGGCAAGCAGCTTGGTCGTACCTTGGGCTATCCCACCGCCAACCTGCGCTTTCCGCGCACGCCGGCGTTGTCGGGGATCTATGCGACCTGGGTGCATGGCGTGGCCGAGCGGCCGTGGCCGTCGGTCTCCAGCTTCGGCACGCGTCCCACCGTGGCGGGCGTGGAGCCGCTGCTGGAAGCGCACTTGTTCGACTTCCAGTGCGATCTGTATGGCCGGCACATTGCCGTCGAATTCGTTGCCAAGTTGCGCGACGAAGAAAAGTTCGATGGCCTGGAGGCGCTGACCGTGCAGATGCACCGCGATGCCGAGCAGGCACGTGAGGTACTGGCGGCGCATATGCGTTCTGAGCAACAACCCTCGACTACGGCGAGTCCCTCGCAAGAGCCCGCACGTCCATGTGCGGACTTCTCAAGCAATCCAGCGCAACGGTAG	MSRLFRDVEGGTLFPRGSVVCIGAFDGLHLGHRTLVQHAVARARALGVPAVAVSFEPLPREFFAPAAPPPRLTLARAKIEGLYGFGADSVGMIRFDGRLSKMRAEDFVRLALVARLRAREVWIGPEFRFGHRRSGDIGLLRTLGEQHGFVAGEIAPVHLHGERISATRIRELLGAGEFARAGDLLGRPYAIGGRVVRGKQLGRTLGYPTANLRFPRTPALSGIYATWVHGVAERPWPSVSSFGTRPTVAGVEPLLEAHLFDFQCDLYGRHIAVEFVAKLRDEEKFDGLEALTVQMHRDAEQAREVLAAHMRSEQQPSTTASPSQEPARPCADFSSNPAQR
ORF1246	0	+	1430742	1433523	926	66.38	pyrodigal	GGA/GAG/AGG	ATGCGCGGCGACCTGCCCAAGCGCGAGCCGGCGATGCTGGAGCGCTGGGAGCGCGAGGGCTTCTACGCGCAACTGCGTGCCAATGCCGCGGGGCGGCCGCTGTTCGTGCTGCATGACGGCCCGCCGTATGCGAACGGCCAGATCCACCTCGGCCATGCGGTCAACAAGATCCTCAAGGACATCATCGTCAAGTCGAAATATCTGGCCGGCTTCGATGCACCGTATATCCCGGGCTGGGATTGCCATGGCCTGCCGATCGAGATCGCGATCGAAAAAAAATACGGCAAGGTCGGCGTCAAGCTCGATGCGGCCGAATTTCGGCAGAAGTGCCGCGAATACGCCACCGAGCAGATCGATCTGCAGCGGCGCGATTTCAAGCGCCTGGGCGTGATCGGCGATTGGGACAACCCATACAAGACGCTGGATTTCCGCTTCGAAGCCAACGAAATCCGCGCGCTGGCCAAGGTGGTCGATAACGGCCACCTGACCCGCGGCGTCAAGCCGGTGCACTGGTGCTTCGATTGCGGTTCGGCGCTGGCCGAGGCCGAGATCGAATACGCCGACAAGGTGTCGCCGACCGTGGATATCGCCTATCCGGCGCGCGACCCGGCTGCGGTCGCTGCTGCGTTCGGCGCGAGCCTGCCGGCGGGCGTGGGCGTGGCGGTGCCGATCTGGACCACCACGCCGTGGACGCTGCCGGCGTCGCTGGCGGTGAGCCTGGGCGCGGAGCTGGACTATGTGCTGGTCGAAGGTCCGGCCGATCGCGGCCAGCCGCGCTGGCTGGTGATCGCCGAAGCGTTGGCTGCCAAGGCGCTGGCGCGGTACGGCGTGGGCGAAGTCGTGGTGCATGGGCACGCCAAGGGCGCGGCGCTGGAGCACATGCTGCTGAATCACCCGTTCTATGCCGAACGCGAGATCCCGCTGCTGCTGGGCGACCACGTGTCGGCCGAGGATGGTACCGGCGCGGTGCATACGGCACCCGGCCACGGCCAGGAGGACTATCAGGTCTCCAAGCAATACGGGCTGCTGGAGCGCTACGGCGCTGCGCAGATCAATCCGGTGGACGGGCGCGGCGTGTATCTGCCGTCGACCCCGCCGCTGCGCGACACCGTGCTGGCCGGGCTGCATATCTGGAAGGCGAACGACGTCATCATCGAAGCGCTGCGCGAGACCGGCGTGCTGCTGGCGGCCAGCAAGATGGAGCACAGCTACCCGCATTGCTGGCGCCACAAGACGCCGATTGCGTTCCGTGCCACGCCGCAGTGGTTCATCTCGATGGAGCAGGCCAACCTGCGTGCCGATGCGCTCAAGGCCATCGAAAACGTGCATTGGTATCCGTCCTGGGGCCAGGCGCGTATCGCCGGCATGGTCGACGGGCGCCCGGACTGGACCATCTCGCGGCAGCGCACCTGGGGCGTGCCGATCGCCTTGTTCGTGCATCGCGAAACCGGCGAGCCGCATCCGCGCAGCACCGAGTTGCTGCGCCAGGTCGCCGACCGCGTGGAGCAGGGCGGCGTGGATGTCTGGTACACGCTGGACGCGTCCGAGCTGCTGAGTAGCGAGGCCGCAGATTACGAGAAGATCACCGACATCCTGGATGTGTGGTTCGACTCCGGCGTGACGCACGAAGCGGTGCTTCCGGATCGTGGGCTGCCCAAGCCGGCCGACCTGTATCTGGAGGGTTCCGATCAGCATCGCGGCTGGTTCCAGTCGTCGCTGCTGAGCGGCGTGGCGATGGACAAGGCGGCGCCCTACAAGCAGTGCCTGACCCACGGTTTTACCGTGGACGAGCACGGCCGCAAGATGTCCAAGTCGCTGGGCAACGGCATCGAGCCGCAGGACATCATGAAGACGCTGGGCGCGGACATCCTGCGCCTGTGGATCGCCTCGGCCGACTACAGCAACGAGATGTCGCTGTCGCAGGAGATCCTCAAGCGCAACGCCGATGCCTACCGCCGCCTGCGCAATACCGCGCGCTTCCTGCTCGGTAACCTGCATGGCTTCGATCCGCTGCAGCACCTGGTGGCGCTGGACGAGATGGTGCTGCTGGACCGCTGGATCGTGCATCGCGCGCACGAGCTGCAGGAAAAGATCGTGGCCGCCTACGCGCGCTACGACTTCGCCGAGATCGTGCAGGCACTGCTGAACTTCTGCAGCGTGGACCTGGGCTCGCTGTACCTGGATGTCACCAAGGACCGCCTGTACACGATGGCCGAAGACGCGCGCGGCCGCCGGTCGGCGCAGAGCGCGATGTACCACGTGGCCGAGGCGTTCGTGCGCTGGATCGCGCCGGTATTGAGCTTCACTGCCGAGGAACTGTGGGGCTACCTGCCGGGCAAGCATGTCGACAACGTGCTCTTCGCCACCTGGTACGACGGCCTTGCGCCGTTGCCGGCCGACGCTGCGTTGAGCGGTGCGGATTTCGACAAGTTGCTGGTCCTGCGCGAGCAGGTGGCCAAGGTGCTGGAGCCGATGCGTGCCAATGGCGCGATCGGTGCGGCGCTGGAAGCGGAAATCACCGTGGCCGCCGATGCGCAGACCGCTGCGCGCTGGCAGCCGCTGGCCGAGGAACTGCGCTTCTTGTTCATCAGTGGCGACGTCACCGTGACCGCGGCCAGTACCGACGACATTTTCGTCAGTGCGCAGCCCACGACCAAGGCCAAGTGCGTGCGCTGCTGGCACCACCAGGCCAGCGTGGGCAGCGACCCGCGTCACCCGGAACTGTGCAGCCGTTGCGTCAGCAATATCGAAGGTCCGGGCGAGCGGCGTCGCTGGTTCTGA	MRGDLPKREPAMLERWEREGFYAQLRANAAGRPLFVLHDGPPYANGQIHLGHAVNKILKDIIVKSKYLAGFDAPYIPGWDCHGLPIEIAIEKKYGKVGVKLDAAEFRQKCREYATEQIDLQRRDFKRLGVIGDWDNPYKTLDFRFEANEIRALAKVVDNGHLTRGVKPVHWCFDCGSALAEAEIEYADKVSPTVDIAYPARDPAAVAAAFGASLPAGVGVAVPIWTTTPWTLPASLAVSLGAELDYVLVEGPADRGQPRWLVIAEALAAKALARYGVGEVVVHGHAKGAALEHMLLNHPFYAEREIPLLLGDHVSAEDGTGAVHTAPGHGQEDYQVSKQYGLLERYGAAQINPVDGRGVYLPSTPPLRDTVLAGLHIWKANDVIIEALRETGVLLAASKMEHSYPHCWRHKTPIAFRATPQWFISMEQANLRADALKAIENVHWYPSWGQARIAGMVDGRPDWTISRQRTWGVPIALFVHRETGEPHPRSTELLRQVADRVEQGGVDVWYTLDASELLSSEAADYEKITDILDVWFDSGVTHEAVLPDRGLPKPADLYLEGSDQHRGWFQSSLLSGVAMDKAAPYKQCLTHGFTVDEHGRKMSKSLGNGIEPQDIMKTLGADILRLWIASADYSNEMSLSQEILKRNADAYRRLRNTARFLLGNLHGFDPLQHLVALDEMVLLDRWIVHRAHELQEKIVAAYARYDFAEIVQALLNFCSVDLGSLYLDVTKDRLYTMAEDARGRRSAQSAMYHVAEAFVRWIAPVLSFTAEELWGYLPGKHVDNVLFATWYDGLAPLPADAALSGADFDKLLVLREQVAKVLEPMRANGAIGAALEAEITVAADAQTAARWQPLAEELRFLFISGDVTVTAASTDDIFVSAQPTTKAKCVRCWHHQASVGSDPRHPELCSRCVSNIEGPGERRRWF
ORF1247	2	+	1433837	1434356	172	64.55	pyrodigal		ATGAGTCAACGCCCCAACCCCTCGGCCCTGATCTGGCTGCTGCTCTCTGCGCTGGTGGTCGGCCTGGATCAGTGGAGCAAGGCCTGGGTGCTGTCCAGCCTGCCCGAGTACACCCCGGTGCCGGTGATCGACGGCTTCTGGAATTGGTACCGCACCTACAACACCGGCGCAGCTTTCAGCTTTCTGAGCGATGCCGGCGGCTGGCAGCTGTGGTTCTTCACTGCGTTGGCGGTGGGCATCAGCGGCCTGCTGGCGTTCTGGCTCTCGCGCACCGCGCGGGGGCAGTGGCGCAGCGCGCTGCCATATGCGCTGGTGATCGGCGGGGCGATCGGTAACGTGATCGACCGGCTGATGCACGGCCACGTGGTGGATTTCATCCAGTGGTATATCGGCAGCCACACTTGGCCGTCCTTCAATATCGCCGACTCGGCGATCGTGGGCGGCGCGATCGGGATTGCCGTGTTCGGCTTGTTCGACAAATCCGACAAGCAGCAGCCGGGAACCGGGAATCTGCGCTGA	MSQRPNPSALIWLLLSALVVGLDQWSKAWVLSSLPEYTPVPVIDGFWNWYRTYNTGAAFSFLSDAGGWQLWFFTALAVGISGLLAFWLSRTARGQWRSALPYALVIGGAIGNVIDRLMHGHVVDFIQWYIGSHTWPSFNIADSAIVGGAIGIAVFGLFDKSDKQQPGTGNLR
ORF1248	2	+	1434422	1435373	316	66.35	pyrodigal		ATGGATGTCCTGCTCGCCAATCCCCGTGGTTTTTGTGCCGGTGTCGACCGTGCGATCGAGATCGTCAAGCGTGCGATCGAAACGCTGGGCGCGCCGATCTATGTGCGGCACGAGGTCGTGCACAACCGCTTCGTGGTCGACGACCTCAAGCAGCGCGGCGCGATCTTCGTCGAAGAACTCGACGAGGTGCCCGACGATGCCACGGTGATCTTCAGTGCGCACGGCGTCTCGCAGGCGGTGCGTCAGGAAGCCGAACGGCGTGGACTGAAGGTGTTCGACGCCACCTGCCCACTGGTGACCAAGGTGCATTTCGAGGTGGCGCGGCACTGCCGGGCAGGGCGCGACGTGGTGCTGATCGGCCATGCCGGGCACCCGGAAGTGGAAGGCACGATGGGGCAGTGGAGCCGCGAGCGCGGGGCGGGCACGATCTATCTGGTCGAAGACATCGAGCAGGTCGCCACGCTGGATGTCCGCCAACCCGATAACCTTGCCTATACCACCCAGACCACCCTGTCGGTGGACGACACCATGGGCATCATCGAGGCCTTGCGTGCGCGCTACCCGGCGATGCAGGGCCCGCGCCACGACGACATCTGCTACGCCACCCAGAACCGCCAGGACGCGGTGCGCGATCTGGCGCGCCAGTGCGATCTGGTGCTGGTGGTCGGTTCGCCCAACAGCTCCAATTCCAACCGGTTGAGCGAGCTGGCCCGGCGCGACGGGGTGGAGTCCTACCTGATCGACAATGCCAGCGAGATCGACCCGGCCTGGATCGTCGGCAAGCAGCATATCGGCCTGACCGCCGGCGCCTCCGCGCCGCAGGTGCTGGTCGATGGCGTGCTGGAGCGCTTGCGCGAACTGGGCGCGGCCGGCGTCTCCGAGTTGGAAGGCGAGCCGGAATCGATGGTCTTCGCGCTGCCCAAGGAGCTGCGCTTGCGTCTGGTCAGCTAA	MDVLLANPRGFCAGVDRAIEIVKRAIETLGAPIYVRHEVVHNRFVVDDLKQRGAIFVEELDEVPDDATVIFSAHGVSQAVRQEAERRGLKVFDATCPLVTKVHFEVARHCRAGRDVVLIGHAGHPEVEGTMGQWSRERGAGTIYLVEDIEQVATLDVRQPDNLAYTTQTTLSVDDTMGIIEALRARYPAMQGPRHDDICYATQNRQDAVRDLARQCDLVLVVGSPNSSNSNRLSELARRDGVESYLIDNASEIDPAWIVGKQHIGLTAGASAPQVLVDGVLERLRELGAAGVSELEGEPESMVFALPKELRLRLVS
ORF1249	1	+	1435885	1436821	311	60.15	pyrodigal	GGA/GAG/AGG	ATGATTCCGCTGAAACAGCTCGGGCGTTTACTTCGTCCAGGTCTGATGTTGCCCTTCCTGCTGCTGGCAGGCTGCAACTCGGCCATCCTCAATCCGAAAGGCCAGATCGGCCACGACGAAAAGCAACTGCTGATCACCTCGGTGGTGCTGATGCTGATCGTGGTCATCCCGGTGATCGTGATGACGATTGCGTTCGCGTGGAAATATCGCGCCTCCAACACCAAGGCGCGCTACGAGCCGGACTGGTCGCACTCCACCGCCATCGAAGTGGTGGTGTGGTCGATCCCGTGCGTGATCATCCTGGTGCTTGCGGTGCTGACCTGGCGCTCGTCGCACGCGCTGGACCCGTACCGGCCGCTGGATTCGGACGTCAAGCCGATCACCATCGAAGCGGTATCGCTGGACTGGAAGTGGATGTTCATCTATCCCGACCAGAACATCGCCACCGTCAACGAGATCGCGTTCCCGGTGCACACGCCGCTGAACTTCAAGATCACCTCCGACACGGTGATGAACTCGTTCTTCATCCCGCACCTGGGCACCATGATCTACGCCATGGCGGGCATGGAAACCAAGCTGCACCTGGTGGCCAACGAGCCGGGCGAATACTTCGGCCTGTCGACCAACTACAGCGGTCATGGCTTTTCGAAGATGAGCTTCAAGGCGCACGCCGTCGATCAGGCCGGCTTCGAGGCCTGGGTGGCCAAGGTCAAGGCATCGCCGACCGCGTTGAACGCTGCCGAGTACCAGGTGCTGGCAGCCAATCGCAACGACAAGGAACAGTACCCGGTCACCTACTACTCGTCGGTGCAGGACGGCATGTTCCGCTCGCTGGTCGACAAATACATGAATGGTCCGGGCCACAGTAAAGGCCACGGCGACCATCAGGCATCGGCTACGGAGCCGGTCGCCATGTGCACTTCTGGAGACAAGTGA	MIPLKQLGRLLRPGLMLPFLLLAGCNSAILNPKGQIGHDEKQLLITSVVLMLIVVIPVIVMTIAFAWKYRASNTKARYEPDWSHSTAIEVVVWSIPCVIILVLAVLTWRSSHALDPYRPLDSDVKPITIEAVSLDWKWMFIYPDQNIATVNEIAFPVHTPLNFKITSDTVMNSFFIPHLGTMIYAMAGMETKLHLVANEPGEYFGLSTNYSGHGFSKMSFKAHAVDQAGFEAWVAKVKASPTALNAAEYQVLAANRNDKEQYPVTYYSSVQDGMFRSLVDKYMNGPGHSKGHGDHQASATEPVAMCTSGDK
ORF1250	0	+	1436820	1438821	666	61.27	pyrodigal	GGAG/GAGG	ATGCTAGGCAAACTCACCATCGAGGCAGTTCCGTACCACGAGCCGATCATCATGGTCGCGCTGGGTGGTGCCGGCCTGCTCGGCCTGCTCATCGCGGGCGCCATCACCAAGTACAAGCTGTGGGGCTATCTCTGGAAAGAGTGGTTCACCTCGGTGGATCACAAGCGCATCGGCGTGATGTACATCATCGTGGCGCTGGTCATGCTGCTGCGCGGCTTTGCCGACGCGGCGATGATGCGCACCCAGCAGGCGCTGGCCGGCGGCGGTGGCGAGGGCGTGCTGCCCCCGCATCACTACGACCAGATCTTTACCGCGCACGGCGTGATCATGATCTTCTTCATGGCCATGCCGTTCATGACCGGCCTGTTGAACCTGATCGTGCCGCTGCAGATCGGTGCGCGCGACGTGGCGTTCCCGTTCCTGAACTCGCTGAGCTTCTGGCTGTTCGTGGCCGGTGCGGCGCTGATCAACATCTCGCTGGGCGTGGGTGAATTCGCGCAGACCGGTTGGCTGGCGTATCCGCCGTTGTCGGGGCTGGAATACAGTCCGGGGGTCGGTGTCGATTACTACATCTGGGCATTGCAGGTGTCCGGCTTAGGCACATTGCTGACCGGCATCAACTTCTTCGTGACGATCATGCGCATGCGCGCGCCGGGCATGACCCTGATGCGCATGCCGATCTTCACCTGGACTGCGCTGATCACCAACATCCTGATCATCGCCGCGTTCCCGATCCTGACCGTGGCGTTGGCGCTGCTGGGTGCCGACCGTTACCTGGGCACGCACTTCTTCACCAATGACGGTGGCGGCAACGCCATGATGTACGTCAACCTGATCTGGATCTGGGGTCACCCAGAGGTCTACATCCTGATCCTGCCGGCATTCGGCATCTTCTCCGAGTTGATCGCGACCTACAGCCGCAAGCGCCTGTTCGGCTACACCTCGATGGTGTACGCCACCTCCTGCATCGGCGTGCTGTCGTTCGTGGTGTGGTTGCACCACTTCTTCACCATGGGCTCGGGTGCCAACGTCAATGCCTTCTTCGGCATCACGACGATGATCATCTCGATCCCGACTGGCGTGAAGATCTTCAACTGGCTATTCACCATGTTCCGCGGTCGCGTGCACATGACCTCGCCGGTGCTGTGGACGATCGGCTTCATCATCACCTTCACCATCGGCGGCATGACCGGCGTGATGCTGGCGATTCCGGCGGTGGACTTCGTGCTGCACAACAGCCTGTTTCTGATCGCGCACTTCCATAACGTGATCATCGGCGGCGTGGTGTTCGGTTACCTGGCGGGCCTGACCTACTGGTTCCCGAAGGCGTTCGGCTTCAAGCTCAACGAAAAGATCGGCAAGGCCTCGTTCTGGTGCTGGATCATCGGCTTCTTCGTGGCCTTCATGCCGCTGTACGTGCTCGGCTTCATGGGCATGACCCGTCGCATGAACACCTACAACCACCCCGAATGGGCGCCGTGGCTGTACGTTGCCGCCGTGGGTGCTGCGATCATCGGCATGGGCATCTTCTTGAACCTGGTGCAGATCGGTTACAGCGTGTGGAAGCGCAAGGAGCACATGGACTACACGGGCGACCCGTGGGATGGCCGTACGCTGGAATGGGCAACTTCCTCGCCGCCGCCGTTCTACAACTTCGCCGTGCTGCCGCACATCGACGACCGCGATCAGTTCTGGGCCGACAAGCAGAACGGCAAGGGCTGGGTGCGTCCGTCCAAGTACGAAGCGATCCACATGCCGCGTAACACCGGCGCCGGCGTCTACATCGGTGCCTTCAGCGTGCTGCTGGGCTTCGGTCTGATCTGGCACATCTGGTGGCTGGCCATCATTGGCCTGGTGGGCATGATCGGCAGCTTCATCGCACGCACCTTCGATGACGACATCGATTACTGGGTGCCGGCCGACGAAGTGGAGCGCATCGAAAACGCACGTTTCGCCCTGCTCGAACAGCAACAAGCGGCGCAGGCCGCGAAGGTGGTATGA	MLGKLTIEAVPYHEPIIMVALGGAGLLGLLIAGAITKYKLWGYLWKEWFTSVDHKRIGVMYIIVALVMLLRGFADAAMMRTQQALAGGGGEGVLPPHHYDQIFTAHGVIMIFFMAMPFMTGLLNLIVPLQIGARDVAFPFLNSLSFWLFVAGAALINISLGVGEFAQTGWLAYPPLSGLEYSPGVGVDYYIWALQVSGLGTLLTGINFFVTIMRMRAPGMTLMRMPIFTWTALITNILIIAAFPILTVALALLGADRYLGTHFFTNDGGGNAMMYVNLIWIWGHPEVYILILPAFGIFSELIATYSRKRLFGYTSMVYATSCIGVLSFVVWLHHFFTMGSGANVNAFFGITTMIISIPTGVKIFNWLFTMFRGRVHMTSPVLWTIGFIITFTIGGMTGVMLAIPAVDFVLHNSLFLIAHFHNVIIGGVVFGYLAGLTYWFPKAFGFKLNEKIGKASFWCWIIGFFVAFMPLYVLGFMGMTRRMNTYNHPEWAPWLYVAAVGAAIIGMGIFLNLVQIGYSVWKRKEHMDYTGDPWDGRTLEWATSSPPPFYNFAVLPHIDDRDQFWADKQNGKGWVRPSKYEAIHMPRNTGAGVYIGAFSVLLGFGLIWHIWWLAIIGLVGMIGSFIARTFDDDIDYWVPADEVERIENARFALLEQQQAAQAAKVV
ORF1251	2	+	1438823	1439450	208	62.68	pyrodigal	GGA/GAG/AGG	ATGGCTTCCTCGACCACGCTTGACCACGCCGCCCACGTGGGCGGCCACGATCACGACCACGAGCATCACGACGGCGGTGGCAACACCGTCTTCGGGTTCTGGGTCTACCTGATGAGCGACTGCCTGCTGTTTGCCTGTCTGTTCGCCACCTATGCGGTGCTCTCCGGCGCCACGGTGGACGGGCCGACTGCCAAGGAGCTGTTCGATCTGAAGTTCGTGCTGGTGGAAACCTTCCTGCTGTTGTTCAGCAGCCTGAGCTTCGGCTTTGCGATGATTGCCGCGCACAAGCGCAAGATGGGCGGCCTGTACGGCTGGCTGGCGGTGACCGCGCTGCTGGGTATCGGCTTCCTGTGCATGGAAGTGTGGGAGTTCAACCATCTGATCCATGAAGGTGCCGGCCCGGGGCGCAGCGCGTTCCTGTCGGCGTTCTTCACCCTGGTGGGCACGCACGGCCTGCACGTGGCCTCCGGCCTTCTGTGGATGGCCGTGCTGGTGATCCAGATTTCCAAGAACGGCCTGACAGCGCGCAACAGCACGCGTCTGGCCTGTCTGAGCCTGTTCTGGCACTTCCTGGACATCATCTGGATCGGTGTGTTCACCGTCGTCTATCTGCTGGGAGCGCTGTAA	MASSTTLDHAAHVGGHDHDHEHHDGGGNTVFGFWVYLMSDCLLFACLFATYAVLSGATVDGPTAKELFDLKFVLVETFLLLFSSLSFGFAMIAAHKRKMGGLYGWLAVTALLGIGFLCMEVWEFNHLIHEGAGPGRSAFLSAFFTLVGTHGLHVASGLLWMAVLVIQISKNGLTARNSTRLACLSLFWHFLDIIWIGVFTVVYLLGAL
ORF1252	1	+	1439449	1439785	111	59.52	pyrodigal	GGAG/GAGG	ATGGCCAATCACCACCACACCGATACCGCTGCCGACGCGCATGCCGGCGGCCTGAAGTCCTACCTGATCGGCTTTGTGATGGCCGTGATCCTCACCGTCATCCCGTTTGCGATGGTGATGAGCGGCGCATTCTCCAAAGGCGTCACCATCGTGGTGATCTCGGTCATGGCCGCGGTGCAGATGCTGGTGCACATGGTGTACTTCCTGCATATGGACCGCACGCCCGAGCAGCGCTCCAACGTGCAGGTGGGCCTGTTCTCGCTGCTGATCATCGGCATCGTGATCGTGGGTTCGCTGTGGGTGCTGCACAACATGAACGTCAACATGATGCATTGA	MANHHHTDTAADAHAGGLKSYLIGFVMAVILTVIPFAMVMSGAFSKGVTIVVISVMAAVQMLVHMVYFLHMDRTPEQRSNVQVGLFSLLIIGIVIVGSLWVLHNMNVNMMH
ORF1253	2	+	1439942	1441823	626	63.21	pyrodigal	GGAG/GAGG	ATGAAAATGCCCACCCTGTTGTCCGTGTCGTTGCTGGCGGCGTTGTCGCTGCCCGCGGCCGCGCAAACCGCACCGCCGCAGGACGTGCCGTTCGACGGCACCTTGAAGATCGACGTGGATGCCACCGATCTGGCGCACCGCATCTTCAAGGTCAAGACCACCATGCCGGCCAAGCCGGGCCCGATGACGCTGCTATACCCGCAGTGGATTCCCGGCAACCATTCGCCGACCGGACCGATCGACAAGCTTGCCGGTCTGGTGATCAAGGTCGATGGCAAGGTGGTGCCCTGGAAGCGCGACCAGTTCGACGTCTATGCGTTCAAGGTGGATGTGCCACAAGGCGCCACCGAGCTGACGGCCGAGTTCAAGTTCCTCTCGCCGCAGGCCGGCAACCAGGGCCGGGTGATGATGACCCCGGAAATGCTCAACCTGCAGTGGAACACCACGGCGCTGTACCCGGCCGGTTATTTCGCGCGCAACATCAAGGCGCAGGCCAGCGTCACGCTGCCGGCCGGCTGGAGCTATGCCACGGCACTGGAAACCGATCGCCGCGTCGGCGACACGGTGAGCTTCAAGCCGATCGATTTCGACGACCTGGTCGATTCGCCGATGTTCGCCGGCAAGTACTACAAGCGCGTGGAACTGAGCACCGGCAAGCAGCCGGTCTATCTCAACGTGTTCGCCGATGAAGCCAAATCGTTGGAGGCCAAGCCCGAGCAGATCAAGGCGCATGCTGCGTTGGTGCAGCAGATGGACAAGCTGTACGGCGCGCGTCATTTCGACCATTACGAATTCCTGCTGGCGCTGACCAAGAAGCTGGGCGGCATCGGCCTGGAGCATCACCGTTCCAGCGAAAACAGCGGCCCGCCGAATTACTTCACCGAGTGGGACAAGAGCTGGACCATGCGCGACCTGCTGGCGCACGAGTTCAACCACTCCTGGAACGGCAAGTACCGCCGTGGCGCCGACCTGGCAACGCCGAACTTCAACGTGCCGATGGGCGACAGCCTGTTGTGGCTGTACGAAGGCCAGACCCAGTTCTGGGGCGAAGTGGTGGCGGCCCGTTCGGGCCTGTGGACGCAGGACCAGGCGCGCGACATGCTGGCCGGCGTCGCGGCAACCTACGAGCGCGGCCGCCCCGGCATGGCCTGGCGCACGGTGCAGGACACCACCAACGACCCGACCATGTCGATGCGGCGTCCGAAGGCGTACCGCAGCTATCAGATGAGCGAGGACTATTACTCCGGCGGCCAGATGATGTGGCTGGAAGTGGATAGCAAGCTGCGCGCGCTCACCAACAACAAGCGCTCCATCGACGATTTCGCCAAGGCGTTCTTCGGCATGAAGAACGGCGATTGGGACGTCAATCCGTACACCTTCGACGACATCGTGAGCACGCTCAACGGCGTGGCCGCATACGACTGGGCCAGCCTGTTGCGCGAGCGCATGGACGGGCACGGTTCGTTGAACGGCGGCATCGAAGCCAACGGCTGGAAGCTGGTCTACAACGACGAGCCGAACCTGGCGATCAAGACCTACGAGAGCAACGAGAACGACGTCAGCCTGACCTATTCGCTGGGCCTGTCGCTGGAAGGCTCGGGTGAAGTCAACGAGGTGTTATGGGACAGCCCGGCGTTCAATGCCGGCATCATCAACGGCAACACCCTGGTGGCCGTCAACGGCCGCGCCTTCAGCGCCGATGTGATCAAGGATGCGATCAAGGCGGCCAAGGGCACCACTGCGCCGATCGAACTGCTGGTCAAGCGCGGCGACCGCTACGAAACCGTCCGCATCGACTACCACGGCGGTCTGCTGTATCCGCATCTGGAACGCGTCGCCGGCAAGCCGGATCGCCTGAGCGAGTTGTACAAGGCGCGCTAA	MKMPTLLSVSLLAALSLPAAAQTAPPQDVPFDGTLKIDVDATDLAHRIFKVKTTMPAKPGPMTLLYPQWIPGNHSPTGPIDKLAGLVIKVDGKVVPWKRDQFDVYAFKVDVPQGATELTAEFKFLSPQAGNQGRVMMTPEMLNLQWNTTALYPAGYFARNIKAQASVTLPAGWSYATALETDRRVGDTVSFKPIDFDDLVDSPMFAGKYYKRVELSTGKQPVYLNVFADEAKSLEAKPEQIKAHAALVQQMDKLYGARHFDHYEFLLALTKKLGGIGLEHHRSSENSGPPNYFTEWDKSWTMRDLLAHEFNHSWNGKYRRGADLATPNFNVPMGDSLLWLYEGQTQFWGEVVAARSGLWTQDQARDMLAGVAATYERGRPGMAWRTVQDTTNDPTMSMRRPKAYRSYQMSEDYYSGGQMMWLEVDSKLRALTNNKRSIDDFAKAFFGMKNGDWDVNPYTFDDIVSTLNGVAAYDWASLLRERMDGHGSLNGGIEANGWKLVYNDEPNLAIKTYESNENDVSLTYSLGLSLEGSGEVNEVLWDSPAFNAGIINGNTLVAVNGRAFSADVIKDAIKAAKGTTAPIELLVKRGDRYETVRIDYHGGLLYPHLERVAGKPDRLSELYKAR
ORF1254	2	+	1442156	1443548	463	66.52	pyrodigal		ATGGCGAAGGCGAAAACGGCCTATGTCTGCGGCGAGTGCGGTGCCGAGTACACCAAGTGGCAGGGGCAGTGCACCGAATGCGGTGTCTGGAACACGCTGAGCGAAATCGTGCTCGAAAGCGCCACCCCGGGCGGCAAGACATCGCCAGCGGCATCGCGGCGTAGCGGCTGGGCCGGCAAGGCCGAGGCACCCAAGATCACTGCGCTCAAGGACGTGCAGCAGTCCGAGCAGGCGCGCGTCTCCACCGGTATCGGCGAGTTCGATCGGGTGCTGGGTGGCGGGCTGGTGGAAGGGGCGGTGGTGCTGATCGGCGGCGACCCAGGGATCGGCAAGTCGACGTTGCTGCTGCAGGCGCTGGCGAGCATGGCCTCCACGTTGCCGGTGTTGTATGTGACCGGCGAGGAATCGCTGGCCCAGGTGGCCGGGCGCGCGGTGCGCCTGGATCTGCCGCTGGAAGGCCTGAACGCCCTGGCCGAAACCGGCATCGAAAACATCCTGCAGCACGCCAGCGTGGCCCGGCCGAAGCTGATCGTGGCCGATTCGGTACAAACCTTGTGGACCGAGTCGTTGACCGCAGCGCCGGGCTCGGTGAGCCAGGTGCGCGAGAGCGCAGCGCGGCTGGTGCGCTATGCCAAGGAAACCGGCACCGCGGTGTTTCTGGTCGGCCATGTGACCAAGGAAGGCGGCATCGCCGGGCCACGCGTGCTCGAGCACATGGTCGATGCGGTGCTGTATTTCGAAGGCGAGAGCGGCAGCCGGTTCCGCCTGCTGCGTGCGTTCAAGAACCGCTTCGGTGCGGTCAACGAACTGGGCGTGTTCGCCATGGGCGAGAAGGGCCTCAAGGAGGTCTCCAACCCGTCGGCGATCTTCCTGTCCGGCGGTAGCACCCAGCAGCCGGGCAGTTGCGTGATGGTCACCCGCGAAGGCACCCGCCCGCTGATGGTGGAGGTACAGGCGCTGGTGGATGCATCGCCGTTGTCCAACCCACGCCGGGTTGCGGTGGGTCTGGAGCAGAACCGGCTGGCGATGTTGCTGGCGGTACTGCATCGCCATGGCGGTATCGTGGTGGGCGACCAGGACGTGTTCGTCAATGTGGTGGGCGGCATCCGCGTGCAGGAAACCGCGGCCGATTTGCCGGTGCTGCTGGCAGTGCTGTCGTCGCTGCGCGACCGGCCGCTGTCCGAAAAGACCATCGCGTTCGGCGAAGTGGGGCTGTCTGGCGAAATCCGCCCGGTGCCCAATGGCGAGGACCGCCTGAAGGAAGCAGCGACCCATGGTTTCAAGCGTGCCATCGTGCCCCGCGCCAATGCGCCCAAGACCACCAGCATCAAGGGCATGGAAATCATTGCGGTGGAGCGCTTGAGCCAGGCATTGGAAGCGGCGGCGGACTGA	MAKAKTAYVCGECGAEYTKWQGQCTECGVWNTLSEIVLESATPGGKTSPAASRRSGWAGKAEAPKITALKDVQQSEQARVSTGIGEFDRVLGGGLVEGAVVLIGGDPGIGKSTLLLQALASMASTLPVLYVTGEESLAQVAGRAVRLDLPLEGLNALAETGIENILQHASVARPKLIVADSVQTLWTESLTAAPGSVSQVRESAARLVRYAKETGTAVFLVGHVTKEGGIAGPRVLEHMVDAVLYFEGESGSRFRLLRAFKNRFGAVNELGVFAMGEKGLKEVSNPSAIFLSGGSTQQPGSCVMVTREGTRPLMVEVQALVDASPLSNPRRVAVGLEQNRLAMLLAVLHRHGGIVVGDQDVFVNVVGGIRVQETAADLPVLLAVLSSLRDRPLSEKTIAFGEVGLSGEIRPVPNGEDRLKEAATHGFKRAIVPRANAPKTTSIKGMEIIAVERLSQALEAAAD
ORF1255	0	+	1443963	1444350	128	59.95	pyrodigal	AGGAG	ATGGAATGGATGTTGCTGCCGCTCAAGCGCTACGCCGACTTCAACGGTCGCTCGCGTCGCAAGGAATACTGGATGTTCGCGCTGATGCAGTTCCTGGTGCTGTTCGTGTTTGGCGGCCTGTTTGCCGTTGCCGCAGTGGCGATGGGGAACGAGAACGGCCCTGGCGCGCTGGCTTGGCTGATCTGTGCGGTCATGGTGATCGCTTGTCTGGCGTTGATCGTGCCCGGCATTGCAGTCACGGTGCGCCGCCTGCACGACCAGGACAAGTCCGGCTGGTTTTACCTGATCAGCCTGGTGCCGTATGTTGGCGCTTTCGTGTTGCTGGTCTTCATGTGCATCGAAGGCACGCCCGGCCCGAACCAATACGGCGAAAATCCCAAGCAGTAA	MEWMLLPLKRYADFNGRSRRKEYWMFALMQFLVLFVFGGLFAVAAVAMGNENGPGALAWLICAVMVIACLALIVPGIAVTVRRLHDQDKSGWFYLISLVPYVGAFVLLVFMCIEGTPGPNQYGENPKQ
ORF1256	4	-	1444840	1445632	263	61.11	pyrodigal	GGA/GAG/AGG	TCAGCAGGCGGCTGCGTGATGTGCAGGGCCAAGGCTTGGGCTCACGGCCTTGCTCATTGTCGTTGCCTCCGTATCGTGCAGCGCGAGCTCCAACTTGTAGCCGTGCGAATAGACGGTTCTGATGCGCACTGCGCTGCTGTCACTGCTCAGCTGCAGTTTCTTGCGCAACTTGTAGATGTGCTGCTCCATGGTGCGGTCGGTGAATTCGGTGTGGCTGCCCCAGACGGCCTTGGCCAGTTGGCAACGCCGGAAACACACGCCGGGGCTGGAAAAGAGCAGCCAGGCAATCGAGAACTCGCGTGCGGTCAATACGATCGGCTTGCCGTCCAGATAAACGGTATTTTCATCGCGGATCAACCGGTATGGACCAACGCTCAGGTGCTGCGTCTCCGGGCAGGCATGCGCCACCGGCGATATCGCCAGCGCCGCGCGCACGTGTAACTCGTGCGAATTGAAAGGCAGCGCAAGGACTTCCTGCGCGCCTGCGCGATACCAGGCCAGAATGTTGTCTGCGCAATCGAAACGTCCAAGCACGATCAACGGGGTGGGCTGGCCGCTATGGCAGCGCTGCCATGCCAGCAGTGAACTGTCATCGGCGGCGACATAGCTGGCATCGAAGATCAGCAGCTCGCACGGCGAATGCCGCAGCGTACGCAAAAGCTCCAGTTCATCGGAAAACGTCGAGACATTGCGCGCAAGCGGTGCGAGGCTGGCGTTGACCTGCGAGACCAGGCGCGCATCCTGCGTCAACAGGAACACCGATCCGGCGTTGGGGGGAGAGTGGTCGTTCAT	MNDHSPPNAGSVFLLTQDARLVSQVNASLAPLARNVSTFSDELELLRTLRHSPCELLIFDASYVAADDSSLLAWQRCHSGQPTPLIVLGRFDCADNILAWYRAGAQEVLALPFNSHELHVRAALAISPVAHACPETQHLSVGPYRLIRDENTVYLDGKPIVLTAREFSIAWLLFSSPGVCFRRCQLAKAVWGSHTEFTDRTMEQHIYKLRKKLQLSSDSSAVRIRTVYSHGYKLELALHDTEATTMSKAVSPSLGPAHHAAAC
ORF1257	0	+	1446456	1447887	476	64.50	pyrodigal	GGA/GAG/AGG	ATGATCCTTTCCACTTACTTTGCAGCGATCTCTGCGTTGTCCTACGCAGAACGTCTTCCTACGTATACGAGCAGGATGCTGGTTGGTGCTTGGCCACAGGGACTGCAACATCTCCAACAGCGACGCGACGGACAGGGCGCTGTGGATGGCGCCGATGATGAGGTCAGTTTGTTCGGTGCCAGCGGCGATGCGTTGCTGATCCTGGAATATCAGGAAGAGGCCGAAGATGCGTATCGGCAGGCCTTGAAGGCAATGCGCGGGCATCAGCGCCAATTGCGCCTGCTGTCGTGCAGGAACACCGCCTGGTTGATGCTGAGCCAGCGGCGCCTGAGCGCGGCGTTGAATTGCTTTGCGCAGTTGGCAATGGACCGCGAAACGTCGCCCAGCCTGTGCGGCGAGAGCCTGCTGGGCAAGTCGCTGACCCACTTCCATCTCGGCCAGAGTACGTTGGCCTTGCAGACCCTGGAGCGCGCCAGCGAGGTGCTGGCCGACCTGGAGAGCGGGGCGTCGGAATGGCTGCGGATCGCCAATGCGCTGCGTCTGGACATGATTGCGCAGCTGCGTATCCGTCGCTCCGATCGCATGAGCGACCATGTGTTCTGGCAAGCCACGCTGCGCCAGGAAGATGCCGCGCATGCCTTCGAGCCCAGCGACCTGCGCGCCTGCATCGCCGATCTGGCAGAAAGCATGCCGGTGCTGGCGCAGCGCATGCGGCATGTGCGTAGCCTGCTGCGTATTGCCGGTGGCGACACCTTCGGCTTCGACGCGCAGATCGACGCATTGCCGGCCGCGGCCACCGGCTGCCCGCCGTGCGCGCGTCAGGACGCGCAGGTGGAGCTGGCGCTGGCGGCATTGGCGGTGGGCCGTGCCGATCTTGCCGAGCGTGCGCTGGCCGGCGCCGGTCGGCATCATGCGCCGCGCTGGAATCTGGAGTTCGAGTACTGCCAGGCCAAGATCAGCCAGGCGATGGGGCGCACCGAACAAGCGTTACTGCTCTACAACCGCTACGCGCTGGACGCGGTGCAGTGTCTGCGCAGCGAAGTGCAAGCGCCGCGCTTGCTGGAAAGCGGCACACCGGCCCACGTCAGCGACGATATCTCCGCCCGGTTGCCGGCCAAGTATCGACGCGCCTACAGCTACATGATCACCAATGCGCATCGCTCGGATCTGTCGATCAACGAAGTGGCCGCACAGATCGGAGTCACCGGGCGCGCGCTGCAGCAAGCCTTCAAGTCGGCTACCGGGCTATCGCCGACGCAGGTGCTGCGCCGTTACCGGATGCAAAGCATCCGCGACGAACTGCTGGCCGAAGGCGGCTGCGGCAGTGTGTTGCAGGCGGCCAGTCGTTGGGGCGTCGGTAGTCGTTCGGCGTTGGCCAAGGGCTATCGCCAGCACTTCAATGAAGCGCCGATGGAGACCTTGCAGCGGTAA	MILSTYFAAISALSYAERLPTYTSRMLVGAWPQGLQHLQQRRDGQGAVDGADDEVSLFGASGDALLILEYQEEAEDAYRQALKAMRGHQRQLRLLSCRNTAWLMLSQRRLSAALNCFAQLAMDRETSPSLCGESLLGKSLTHFHLGQSTLALQTLERASEVLADLESGASEWLRIANALRLDMIAQLRIRRSDRMSDHVFWQATLRQEDAAHAFEPSDLRACIADLAESMPVLAQRMRHVRSLLRIAGGDTFGFDAQIDALPAAATGCPPCARQDAQVELALAALAVGRADLAERALAGAGRHHAPRWNLEFEYCQAKISQAMGRTEQALLLYNRYALDAVQCLRSEVQAPRLLESGTPAHVSDDISARLPAKYRRAYSYMITNAHRSDLSINEVAAQIGVTGRALQQAFKSATGLSPTQVLRRYRMQSIRDELLAEGGCGSVLQAASRWGVGSRSALAKGYRQHFNEAPMETLQR
ORF1258	0	+	1448097	1449966	622	66.40	pyrodigal		ATGCAAGATCCCACTCCCGGGGCGACCGACGCCTCGCAGATCCGCCGGGCAGGCGTCGATCTCAATGGACTGATGTCGGTCCTCAGCAAGCACCTGTATTCCACCCCGGTGGTGGCGCTGCGCGAGTTGGTGCAGAACGCGCACGATTCCATCCTGCGTCGTCGTCTGGAACAACCCGATTGGGACGGCGAATCGCGCATCGAGGTGCATGCCGATACCGCGCAGGGCATCGTGCGCATCGTCGATACCGGTGCCGGACTGACCCAGCAGGAGATCCACGACTACCTGGCTACCGTGGGCGTGGGATATACGCGCGGGCTGCGCCAGGGCGGCCACGAGGACAGCGGCCTGATCGGCATGTTCGGGCTGGGTTTCTTGTCCGCCTTCGTGCTGGCGCGGCGGGTGACCGTGCGCACCACCTCCTACCAGTCCCCCACGCTGGGCCATTGCTACATCTCCAGCAACGCCGAGCAGTACACGGTCAGCCCGATTCCTGCGCGTGCGCAGGTGGGCACCGAGGTGGTGCTGGAGTTGCACAGCGACTATCTGTCGTTGGCTCAGGAAGGACGGCTGCGCGAGATTCTGTCGCGCTATTGCGCGCTGTTGCGCGAGCCGATCTGGATCGGCGCTGCGACGCAGCCGATCAATCCCGAGCCGCCGCCGTGGCGCGTGCAGGACGCCGCACCGCTGCATCCGGTGCAGGCCTGGCGCCGTCAACGCGAGTTCGCCGCGCGCTTCGAGCGCAATTTCGAGCCGTTGTGCTGCATGCCGGTACGTGCGGAAGAGGGCAGCGATGCAGTCGGCCTGCTGTGGGTGCAGGACGGTGCGACCTACGGCACCAGCGACAACCGCAATCTCTCGGTCTTCCTGCGCGGCATGTTGCTGGATGACAACGCGCGCGAACTGCTGCCGCCGTGGGCGGGCTTCATCGGTGGGGTGATCGAATCCAATCGGTTGACGCCTACCGCAAGCCGCGAGGATCTGCAGCGCGATACGGTCTATAGCGCGGTGCAGCACGCCTTGTCCGAAGCCTTGGTGCAGGGCCTGGCCGATGTGGCGCGTCAGCAACCGGAGGCATGGCGACGCATCCTGCTGCGGCATAACGAAGCCCTGCTGGGCGCAGCGTTGTGCGATGAGCGCCTGTTCGGATTACTGCTGGAACACGTGCGGGTACCGACATCGCAAGGCGATCTGCCGGCACAGCAATTGCCATCGCGCGGCGCGGTGCACGTGATCCTCGATAGCGACAGCGGTTTCGAAGAAATGCTGTTCCGCGCGATGGGCGTGCCGGTCGCCTATGGCAACCGGTATGCGGTGGTGCCGTTTCTGCGGCGCTGGGCGCAGGCCAAGGGTGTGCGTCTGGTCGAGCTGGGCACCGAGCAGGGCAACCGCCAGCTGTTCCACCTCGATACGCTGCCGGCCGACGAACTGGCCTGGCTGGAACAGCATTTGGGCGATGGCGAAGCGCTGGTGCCTGCGCGTTTCAGTCCGCAGGAACTGCCGTTGGTGGTAGTGCCCGACCGCGAGGCCGAGCTCAAACGCCGCCTGGAGCAGGACGAGAGCGACAAGCGCGTGTCCACCGCCGCGTTGCGCCTGGCGCGGCAGTTCACCGCGCGCATCGAAGCGCGGCAGACCCAGCGGCTGTATCTGAATCTGGATAATCCCGCGCTGCAGGCCTTGCTGGACGCGCAGCGCGCAGGCAACCCACAGGCAGCGGTGGCGGCACGCTTGCTGCGCGCGCTCAAGGTGATCGTCTCGGCGCAAGGGCGCACGCAGCCGCAGGCGGGCAGCACCGAATCGGGCGTTTCCGATCTCAACAAGGCCTTCGGCGATTTCGCTGGGACCGTGACCCAATTGCTGGCGCGCTGA	MQDPTPGATDASQIRRAGVDLNGLMSVLSKHLYSTPVVALRELVQNAHDSILRRRLEQPDWDGESRIEVHADTAQGIVRIVDTGAGLTQQEIHDYLATVGVGYTRGLRQGGHEDSGLIGMFGLGFLSAFVLARRVTVRTTSYQSPTLGHCYISSNAEQYTVSPIPARAQVGTEVVLELHSDYLSLAQEGRLREILSRYCALLREPIWIGAATQPINPEPPPWRVQDAAPLHPVQAWRRQREFAARFERNFEPLCCMPVRAEEGSDAVGLLWVQDGATYGTSDNRNLSVFLRGMLLDDNARELLPPWAGFIGGVIESNRLTPTASREDLQRDTVYSAVQHALSEALVQGLADVARQQPEAWRRILLRHNEALLGAALCDERLFGLLLEHVRVPTSQGDLPAQQLPSRGAVHVILDSDSGFEEMLFRAMGVPVAYGNRYAVVPFLRRWAQAKGVRLVELGTEQGNRQLFHLDTLPADELAWLEQHLGDGEALVPARFSPQELPLVVVPDREAELKRRLEQDESDKRVSTAALRLARQFTARIEARQTQRLYLNLDNPALQALLDAQRAGNPQAAVAARLLRALKVIVSAQGRTQPQAGSTESGVSDLNKAFGDFAGTVTQLLAR
ORF1259	0	+	1449990	1452315	774	67.14	pyrodigal	AGGAG	ATGGAAATCTGGAACTGGGTAGAAAAGCTGCAGGACGATCTGGGCGAAGCCGGCCAGCCGCAAAATGCGCAGCTGCTGACGCGGCTGACCGACCACATCTGCGATCTGCAGATCGACCGCGCCGAGGCCTTGTTGCCGGAGGCGCGTGCGCTGGGCAAGACGTTGGCCAACCCGTGGCTGGAGGTGTTCGTCGGGCATTGGGAAATGCGTAACCGGGTCGGCAATCTGTGCGAAGGCGAGCGTGCGCTGGGCGATGCGGTGGCGCTGTTCGAGCGTGCGCATCGCGCCGACGCAGTGGAGTGCCCGCAATCGGTCTGCGTGACCCAGGATCTGGCCGCGTGTTACGCCAACATCGATGGCCCGGGCTGGGTGGAAGAACGCATCGAGGTGTGCGACGAAACCCTGGGGCGCATCGACCCGAGCTGGTCGTGTTACCAGTGCCTGAGCTGCGAAAAAGCCGACGCATTGCTCGACGACGGGCGCGGTGACGCGGCGCTGCAGTATCTGGAGCAGCAGTCGCAGACCATCCTGGCCCATGGCGGTGAAATCTACGACGGCGTGCCGGACATGCGCATCTCGATCCTGCTTGCGCTTGGGCGTGCGCAGGACGCGCTGGCGCTGGTGGAACAGCGCGAACGCGACGCCGCGCGCGAAGGCGCCGAGTGGGCCAATTGCAGCCAGCCGCGCCGCCTGCAGAAAGCGCGCGCGTTGGCCCTGTTGCAGCGCGATGACGAGGCCATGGAAGCGCTGCTGCCATGGCGCGAGATTGCGCCGCGTTATCGCCTGCACTGGCTGCGTGCGGTGGCGGTGCTGGTGGCGCGCGCGCCCGAGCGCAATAGCTGGGACCTGGGCAGCCGCGTGCAGCAGATGCTCGACCATTACGCGCAGGTTGGCGCGCATCGCATCCTGATCGAGGCAGCCGAGCTTGCGATCGGGCTGGCACTGCAACGCGGCGCGGTGTGGACCGCGCGCCGGCATCTGGCGCTTGCGCGTGCGCATCTTCCCAAGCTGCGTCACGACCGCGGCGCAACGCAGTTGCTGGATGGTCTGGCCGCGCGCATCGATGCAGCGCCTGCGGGTGAGGCCGCGCCGGCGCCGGCCGCACACCTGCTGGAATGGTTGAACGCGCAAGGCGACGATGTCGTGCGCAATCCCGAGCGCGAAGCGCAGTGGCTGCTGCAGGCCGTTGCGCAGTGTCCGGACGATGCCGAGCTTGTCGACACCGCCGCATCGGCCTTGAGCGCCTGCGCGGCCGACGAAGAAGCCATCGCACTGTTGTGGTCATTCGTGCAGCGGCATGCCGATCGCGAAACCAGCCCCACGTTCCGTCTGATGAATCTGTTGCTCGGCCGCGGCGACGAAGCAGGTCTGCGCCGGTTGACGCAGCTGTATCGCCCACAGGCGCCGGTGGCGGCGTTGTGGTGCGAGGCGCAGCTGGCGCAGCGGCTGGCCGATTGGCCGGCGCTGGAGCAGGCCTGCACCGCACTGCTGGAACTGTCACCCGGCTCGCATGGTGCGCGTGGGCTGCTGGCGCGCATGTATCTCAACGCCGGCCGGTTTGCCGAGGCCGCCGCGGTCTATCGGCAACTCACCGAGCTGCTGGAAGAGCCGCGCTCTGCGCATTGGGACCACATGACGGCGGCCAGCGCGGCGCAGGATTGGGACGCGGTGCGTGCCTCTGCGCAGGCCATTGGCATGGAGCTGAGCAGCACCAGCGGCGTAGTCGAAGAGACCTGGGGCTGGGTGATCATTCGTTGCATGGATGATGGCGAAGTGGCCGAGTACTACGCGCGCCGCACCGGCCCGGTGACTGCGCGTATCGTCGAAAACGCGCCTGCGCATCGGCGCCAGCATGTCGGTGACTGGGTGGTGTTCGATGCCGAATTGCTGTATTCGCCGCCGGAAGACGAAGCCGAACGCGAGCGTTTCGTGCCGACCTACGCGCAGGTGCATGTGCTGCAAGCCGGTGGCTATGCCAATAGCTGGCTGGTGGACGGCGTGCATCCTGGCGACGAGGTCATCGAGGCGATGCGTGCAGACATGGAAATGCGCGGCTGGAAGATGTGGCTGCACAGTCGCGACGACTACCGCGTGGTCGACCCGGACCATCCGGATGCGTTCGACCCGGAGGATGCAACATCCGGACTGCCGGGCGTGTTGTTCACCGTGGCGCTTCCGGAAAACCTCGCCCCGCAGGAACTGCATCGCGTCCTGCGATGCACGACCTCGCGCTGGTCGCATCCGATGTGCTGGCTGCGGCTTGCCGAGGCCTGCGGCCAGGATCCGCAGCCGCATCTGGATGCGGTGGAGCGTTACGGGTTGTAG	MEIWNWVEKLQDDLGEAGQPQNAQLLTRLTDHICDLQIDRAEALLPEARALGKTLANPWLEVFVGHWEMRNRVGNLCEGERALGDAVALFERAHRADAVECPQSVCVTQDLAACYANIDGPGWVEERIEVCDETLGRIDPSWSCYQCLSCEKADALLDDGRGDAALQYLEQQSQTILAHGGEIYDGVPDMRISILLALGRAQDALALVEQRERDAAREGAEWANCSQPRRLQKARALALLQRDDEAMEALLPWREIAPRYRLHWLRAVAVLVARAPERNSWDLGSRVQQMLDHYAQVGAHRILIEAAELAIGLALQRGAVWTARRHLALARAHLPKLRHDRGATQLLDGLAARIDAAPAGEAAPAPAAHLLEWLNAQGDDVVRNPEREAQWLLQAVAQCPDDAELVDTAASALSACAADEEAIALLWSFVQRHADRETSPTFRLMNLLLGRGDEAGLRRLTQLYRPQAPVAALWCEAQLAQRLADWPALEQACTALLELSPGSHGARGLLARMYLNAGRFAEAAAVYRQLTELLEEPRSAHWDHMTAASAAQDWDAVRASAQAIGMELSSTSGVVEETWGWVIIRCMDDGEVAEYYARRTGPVTARIVENAPAHRRQHVGDWVVFDAELLYSPPEDEAERERFVPTYAQVHVLQAGGYANSWLVDGVHPGDEVIEAMRADMEMRGWKMWLHSRDDYRVVDPDHPDAFDPEDATSGLPGVLFTVALPENLAPQELHRVLRCTTSRWSHPMCWLRLAEACGQDPQPHLDAVERYGL
ORF1260	1	+	1452967	1453810	280	62.87	pyrodigal	GGxGG	ATGGTGGCATTGCAGCAGCGCTCGATCGATGCGATTGGTGACCAGGAACACGCGTTGTTGGCCGCATGGTTGGAGTCCAGCCTGGGCAGCGATGCGCGTCTGTCGCGGCAGGAATTCGAAGCGCAGGCCGGCGAATTCCTGCGCTTGCTGGTGGCGTCGTTGAAGCACGACGGTAGCAGCCTGGACAGTGCCGAATGGAGCGAGGTGCGCCGCTTCCTGGAAAATCTCTCGCGCGACCGCGCCACGCGTGGTTTCGATTCGCAGGAAACCGCCAACTTCATCTTTTCGCTCAAGCGTGTGTTGTTTGCGTTGGTGCAGCGCCAATACGCCAGTCGCCCGGAAGAACTGGGGCAGCAGTTGTGGGCGTTGTCGGAATTGCTCGACCGCCTGGGCTTGTACACCGTGAAGGTTTTCCAGAAGACCCGCGAAGACATCATCGTGCGTCAGCAGGAAGAGATGCTGGAGCTGTCCACCCCGGTGGTGAAGCTGTGGGAGGGCGTGCTGGCGCTGCCGATGATCGGCACGCTGGATTCGCAGCGCACCCAGGTGGTGATGGAATCGCTACTGCAGCGCATTGTCGACACCGGCTCGGAAATCGCCATTATCGACATCACTGGCGTGCCAACCGTGGACACCCTCGTGGCGCAGCATCTGCTCAAGACCGTGACCGCGATCCGGCTGATGGGGGCCGACGCCATCATCAGCGGCGTGCGCCCGCAGATTGCGCAGACCATCGTGCATCTGGGCCTGGACCTGCAGGGGATCGTGACCAAGGCCAACCTGGCCGATGCGTTGGCGCTGGCGCTCAAGCGCACTGGCGTGGCCGTCAGCAGGGCGGACTGA	MVALQQRSIDAIGDQEHALLAAWLESSLGSDARLSRQEFEAQAGEFLRLLVASLKHDGSSLDSAEWSEVRRFLENLSRDRATRGFDSQETANFIFSLKRVLFALVQRQYASRPEELGQQLWALSELLDRLGLYTVKVFQKTREDIIVRQQEEMLELSTPVVKLWEGVLALPMIGTLDSQRTQVVMESLLQRIVDTGSEIAIIDITGVPTVDTLVAQHLLKTVTAIRLMGADAIISGVRPQIAQTIVHLGLDLQGIVTKANLADALALALKRTGVAVSRAD
ORF1261	2	+	1453811	1454174	120	63.36	pyrodigal	GGA/GAG/AGG	ATGGAGCGTATTCCGATCCTGCGGATGGGCCATCTGTTGTTGGTCACCATCCAGGTGGACATGCACGACCAGCTGGCGCTGCAACTGCAAGACGATCTGTCCGAGAAGATCAGCGCCACCTCTGCGCGCGGCCTGTTGATCGACATTTCCGCGCTGGATATCGTCGATTCGTTCATCGGGCGCATGATCAGCACCATCTCCGGGCTGGCGACGCTGATGGGCGCACAAACCGTGGTGGTGGGCATGCAGCCGGCGGTGGCGATTACCCTGGTGGAGTTGGGGCTGACCCTGCCGTCGGTGCGCACCGCGCTCGATGTCGAGCGCGGCATGCGCCTGCTGCAGCAACCCGATGCGGCTCCATGA	MERIPILRMGHLLLVTIQVDMHDQLALQLQDDLSEKISATSARGLLIDISALDIVDSFIGRMISTISGLATLMGAQTVVVGMQPAVAITLVELGLTLPSVRTALDVERGMRLLQQPDAAP
ORF1262	1	+	1454170	1454566	131	65.91	pyrodigal		ATGACGGCCGGCTCGCAACCGGTGCGCACCGAGCAGGATGTGGTGCTGGCGCGGCAGACCGTGCGCAAACTGGTGGTGCAATGCGGGCTGCGGCTGGTCGATCAAACCAAGCTGGTCACCGCGGCCAGCGAACTGGCGCGCAATACCGTGATCTACGGCGGTGGCGGCGACATGGACTGGGCACTGGTTGAAAGCGGCATTCGCAAGGGAGTGCAGCTGACGTTCCGCGACCAGGGACCGGGCATTGCAGACCTGGAACTCGCCTTGACCGATGGCTGGACCTCCGGCGGTGGCCTGGGGCTGGGACTGTCCGGCAGCCGGCGGCTGGTGGACGATTTCGTGCTCGACACAGCGCCGGGCGAAGGCACGCGAATCACCATCACCAAATGGAAGTGA	MTAGSQPVRTEQDVVLARQTVRKLVVQCGLRLVDQTKLVTAASELARNTVIYGGGGDMDWALVESGIRKGVQLTFRDQGPGIADLELALTDGWTSGGGLGLGLSGSRRLVDDFVLDTAPGEGTRITITKWK
ORF1263	0	+	1454556	1455570	337	68.24	pyrodigal		ATGGAAGTGAACGTTACCGGCTTGGTGACCCGTTCGTTTCGTGTCGACGAAACCAGCCAGGTCGGACAGTCGCGCCGTGAGGCTACCGCCTTGGCGCAGATGCTCGCCTTCGATGAAGCCAGCTGTGGCCGGGTGGCACTGGTTGCCACCGAACTTGCCACCAACATGGTCAAGCACGGGCGTGGCGGCTGCCTGCAGTTGTCCACGGTGGCCGCGCGCGACGGCGGCATGGGCGTGGAGCTGTGCGCCATCGATGACGGCCCGGGCTTCGCGCTTACAGACGGCCTGCGCGATGGCTATTCCACCGCCGGAACGCCGGGCACCGGTTTGGGTGCGATCAAGCGCCAGGCGCAGCTGCTGGATGCGTCTTCCGATGCCAAGGGTGCGATCGTGTTGGCACGCGTGTTCGCCCAGCCACGCGCCGAGCTTGATCTGCCCTACGGCGCGCTACGCGTACCGCTGCATAACGAAGTGGTGTGCGGCGATGGCTGGCATTTGGCGATCGATGCGCAACGGGTGACCGTCAGCGTGATCGACGGCCTGGGCCACGGGCCAGACGCGGCCGATGCCGCCGATGCCGGCACGCGCGCGGCGGCGCTGGCCAGTGGCGAGCCCGGCGAGCGCATCGCGCGCCTGCATGCCGGCATGAGCGGCACGCGCGGTGGCGCGGCGGCGGTCATGCAGTTCGATGCCGGCAGCGGCCAGGTGCGCTTTGCCGGGGTGGGCAATATCGTCGCCTCGCTGTGCGATGGCGATGGGGTGCGCGGCATGCCCTCGCACCCTGGCATCGTCGGGGTTCAGTTCCGCAAGGCGCAACCGTTCGACTTTCCACACGCGGCCGGCAAGTTGCTGGTCATGCACAGCGACGGCCTGCAATCGCGCTGGACCCTGCGCGATCACCCGGGCCTGCTGTCGCGCCATCCACGCATCATTGCCGCAGTGCTGGCACGCGATTACGCGCGCGGCCGCGACGATTGCTGCGTGTTCGTCATGCGCTTGGGAGGCATGCAATGA	MEVNVTGLVTRSFRVDETSQVGQSRREATALAQMLAFDEASCGRVALVATELATNMVKHGRGGCLQLSTVAARDGGMGVELCAIDDGPGFALTDGLRDGYSTAGTPGTGLGAIKRQAQLLDASSDAKGAIVLARVFAQPRAELDLPYGALRVPLHNEVVCGDGWHLAIDAQRVTVSVIDGLGHGPDAADAADAGTRAAALASGEPGERIARLHAGMSGTRGGAAAVMQFDAGSGQVRFAGVGNIVASLCDGDGVRGMPSHPGIVGVQFRKAQPFDFPHAAGKLLVMHSDGLQSRWTLRDHPGLLSRHPRIIAAVLARDYARGRDDCCVFVMRLGGMQ
ORF1264	2	+	1455566	1456439	290	62.20	pyrodigal	GGAGG	ATGAATTCAACCACCGATCTGCCGGCAGCCGAGATGGCTGAACTTGAAAGCCTGCGCCAGCAGAACCAGGCCTTGCGCGAAGAGCTGGAAGAAACCAACCAAGGCGTGCTGGCCTTGTATGCCGAGCTCGACCAGCAGGCCGAACAGCTGCGCGACGTGTCCGAACTCAAGAGCCGCTTTCTGTCGTACATGAGCCACGAGTTCCGTACCCCGCTAGGCTCGATCCTGAGCATCACCCGGCTGCTGGAGGACGGCATGGACGGGCCGCTCAACGCCGAGCAGCTCAAGCAGGTGCGCTTTGTCAGCGGTTCGGCGCGTGAGCTCACCGAGATGGTGGACGACCTGCTGGACCTGGCCAAGATCGAGGCCGGGCGCATCACCATCTCGCCGGGCTGGTTCGACCTGATGGACCTGTTCGCGGCGCTGCGCGGCATGTTCCGGCCGCTCACCGATATGGGCAGTACCACGCTGATCTTCGAGGATCCGCCGGTACTGCCGATGCTCTACACCGACGACAAGAAGCTGGCGCAGATCCTGCGCAATTTCATATCCAATGCGCTCAAGTTCACCCCGCAGGGACAGGTGCGCGTGTTTGCGCAGCTGGAAGGCGACAGCCATGTACGCTTTGGCGTGCAGGACACTGGCATCGGCATTCCGGCCGAGCTTCACGAGGCCTTGTTCGAAGATTTCGTACAGGTGGACTCGCCGCTGCAAAAACGCCTGACCGGCACCGGCCTGGGGTTGTCGATCTGCAAACGGTTCGCCGAATTGCTGGGCGGCCGGGTGGGGATCAACAGCGTGGTCGGGCAGGGTTCTGAATTTTACGTGGTGCTGCCGGTGACCCTGGCAGCGGAGGAGACACGTGGGCAGTAA	MNSTTDLPAAEMAELESLRQQNQALREELEETNQGVLALYAELDQQAEQLRDVSELKSRFLSYMSHEFRTPLGSILSITRLLEDGMDGPLNAEQLKQVRFVSGSARELTEMVDDLLDLAKIEAGRITISPGWFDLMDLFAALRGMFRPLTDMGSTTLIFEDPPVLPMLYTDDKKLAQILRNFISNALKFTPQGQVRVFAQLEGDSHVRFGVQDTGIGIPAELHEALFEDFVQVDSPLQKRLTGTGLGLSICKRFAELLGGRVGINSVVGQGSEFYVVLPVTLAAEETRGQ
ORF1265	0	+	1456428	1458384	651	65.34	pyrodigal	GGAGG	GTGGGCAGTAAGCACCACATTCTGGTCGTCGACGACAACGCGGTGACGCGTTATTCGGTGCGGCGCGTGCTCGAACACCATCAGTTCGTGATCGAAGAAGCCGGCACCGGGACCGAGGGGCTTGCGAAACTGGCCACGCAGACGTTTTCTGCGGTGTTGCTGGACGTCAACCTGCCGGACATGAGTGGCTTCGACATCGTGCGGACGCTGCGTGCCGAGCCGCGCACCGCATTGCTCCCGGTGGTGCATGTCTCGGCGGCCTCGATCGCCACCGGCGACATGATCACCGGGCTGGATGCCGGCGCCGACGCCTACCTGATCCATCCGGTCGACCCCAACGTATTGCTGGCCACGTTGCGCACCCTACTGCGCGCACGCCGCGCCGAGGAGGCGCTGCGGATCAGCGAGGCGCGTTTCCGCGAAATCTTCGAACACATCAGCGCGCCGATTGCGGTGGTGGATGCCAACCTGCACATGCACGAGGCCAATGCCGCGTTCCAGCGTTTGATCGGGAGCGCCACGCCCGGCGCCGCGATCCACGCCGCCGGGTTGGATCAGGCCGCCGCTGTGCATGCCCTGACCACTGCGTTGGCGCAGCGCGAGCGCTGGAGCGGCACCTTGTCGCTGCTGCGCGATGGCAAGCTCTGCGAAACCGAATGGCGGGTGTCGCCCTACCGCGAGCCGGATCTGGGGCTGTTGCTGGTGGAAGACGTCACCGAGCAGCGCCTGCGCGAGCGCGAGCAGCGCCAGGAACTGGATACCGCCACCAGCGAGCTCGCGCATCAGATCGCGCAGCGCCAGCACACCGAAATCCAGCTGCTGCAGGCGCAAAAGATGGAAGCGCTGGGCAAGCTCACCGGTGGCATCGCGCACGACTTCAACAACCTGCTGACCAGCATCATCTCCGGGCTGGACATGATCCAGCTCGCAGTGGAATCCAACCGCATCGAACGGGTGCCGCGCCTGGCCGAGATCGCCACCGGCTCTGCGCACCGCGCCGCCGCGCTGACCCAGCGCATGCTGGCGTTCGCACGCAAGCAATCGCTGGACGCGCAACCGTTCGACGTCAACATCCGCGTGCGTTCGCTGGAAGACATGCTGCAGCGCTCGATCGGCGAAAACATCGCGCTGGAGCTGGAGCTTGCATCCACGCCGCTGGTGGCCATAGCCGATGCCAACCAGCTCGAAAACGTGGTGCTCAACCTGGTCATCAATGCGCGCGACGCATTGAAAGGGCAGGGCACCATCCGCATCCAGAGCGCGGCCTACACTGCGCACAACGATCCGGAACTGGACGACGGCGACTATGTCGCGGTGAAGGTGATCGACAACGGGAGTGGGATCGAGCCGGCCATTCTCGACCAGGTGTTCGAACCGTTTTTCACCACCAAACCCATCGGCGAAGGCACCGGCCTGGGTCTGTCGATGACCTACGGGTTCGCACGTCAATCCGGCGGCACCGCGCGCATCACCAGCACCGTGGGCCGTGGCACCACGGTGGCGTTGTTGCTGCCGCGTGGGCTCTCGGCCAACGAGCTGTTGCCGCCACCGGCGCCCAGCGTGCCACGCACGCGCAACGAGCGCATCTTGCTGGTAGACGACACCGACGTGGTGCGCATGATGGTGAGTGAAGTGCTCAGCGATGCCGGCTACCAGGTCATCGAAGCCGAGGATGCCAACGGCGCGCTGGAACAATTGCGCACCGAGGTGCATATCGACCTGGTGGTCTCCGATGTCGGCCTGCCCGGCATGAACGGGCGCGACATGGCCGATGTGGCGCGCATGCTACGCCCGGGTCTGCCGGTCCTGTTCATTACCGGCTACGCCGAAAACGCGGCCACGCGGCAAGAATTTCTCGCAGAAGGCATGGCCTTGCTGCCCAAGCCTTTCAGCCTCAACGATCTGCTCAACACGGTGGGGCAGATGCTCGACAGCAGCGTCCTGGCGCGGGCGTAG	MGSKHHILVVDDNAVTRYSVRRVLEHHQFVIEEAGTGTEGLAKLATQTFSAVLLDVNLPDMSGFDIVRTLRAEPRTALLPVVHVSAASIATGDMITGLDAGADAYLIHPVDPNVLLATLRTLLRARRAEEALRISEARFREIFEHISAPIAVVDANLHMHEANAAFQRLIGSATPGAAIHAAGLDQAAAVHALTTALAQRERWSGTLSLLRDGKLCETEWRVSPYREPDLGLLLVEDVTEQRLREREQRQELDTATSELAHQIAQRQHTEIQLLQAQKMEALGKLTGGIAHDFNNLLTSIISGLDMIQLAVESNRIERVPRLAEIATGSAHRAAALTQRMLAFARKQSLDAQPFDVNIRVRSLEDMLQRSIGENIALELELASTPLVAIADANQLENVVLNLVINARDALKGQGTIRIQSAAYTAHNDPELDDGDYVAVKVIDNGSGIEPAILDQVFEPFFTTKPIGEGTGLGLSMTYGFARQSGGTARITSTVGRGTTVALLLPRGLSANELLPPPAPSVPRTRNERILLVDDTDVVRMMVSEVLSDAGYQVIEAEDANGALEQLRTEVHIDLVVSDVGLPGMNGRDMADVARMLRPGLPVLFITGYAENAATRQEFLAEGMALLPKPFSLNDLLNTVGQMLDSSVLARA
ORF1266	4	-	1458487	1460149	553	65.94	pyrodigal		TCAGCGCGCATACGCGTACGGCCCGAATGTGGCGCCAAGAAAACCGCCGGCCGACTCGGTGCTGAGCACACTTGCATCGCCCTGTTCGAGCAGCGTCTGCCACTGCCCCTGGCCGACGGCGTAATCCACGTGCACGCGGGCGGCATCCAGCGCAAAGCGCAGTCTCACCGGTTGCGTGGCATCGGGCAGGGGGGCGCGTGCCAGTTCGGTGCCGGTGCCGGGCTGTTGCGATCCGGCGCGGCGATACAGCACCACCGCAGCGCCGCTGTCCTCGCGCACCAGCATCGCTGCCAGGAAGTTGCTCTCCTTGGCCACGATCGCCAGACCGGCCTGTTCGCCTGGCGCCAGCGCGCTGCCATCCACGCTGGCGACCAAGGTGGCGACCAAGGTGGCGTGATGGTGCTGCAGGCGATGACCCAGATAGGCCGGCGGACCACGGCCGAGATCGCCTAGCGCAACCTTTGCCGGGGTCACGCGCAAACCTTGCGCGCCGGGCTGATACCACGGTCTCGCGGGTGGGTGGATGGTCATCCATTGCATCGGCACGCGCGCATCCTGGAAGCGTTCGCTCCACTGCATCGGCCCGGTGGTCGGCAGGGTCTGCACGCCCGCCGGCAAAGGTGGGCGCGCGGTCACTGCAGGGACCGCGGCGCCATGCGGCAGCACCACCGGCCAGCCATCGCGCCATTGCACCGGCAACAGGAAGGTTTCCCGGCCCAGGTTGTAGTGATTGCCGCGGTAAGGGCGCGTCGCGAGGAACACCGCCCACCATGTGCCGTCCTTGAGTTCGATGAACTGCGCATGCCCGGCCGAGGTGATCGGCGCAGTGCGAGACGGGTCCAGGTCGCGTTGGGTGAGCACCGGATTGCCGCTCCAGGTCTCGTATGGCCCGGCGATCTGGCGGCTGCGGTAGATCATCTGCGCATGCTGCTCGCCGGTGCCGCCTTCGGCCGCGGTAAGGTAGTAGTAGCCATCGCGGCGGAACAGATGCGGGCCTTCGATGTGTTCGGGATTGGTCGCCGGCTTGAAGCCGGAATCCACGATCACCTGACGGGTGCCGACCAACTTCATGCTGGCCAGATCCAGCTGCTGCAGCCAGATGGCGCGGTGCCCGTCGTAGCGCATCTTGCCGGCCGGCACGTCGTTGTTGACCAGCCAGGCGCTGCCATCGTCATCGAAAAACAGCGAGGGGTCGATGCCCTTGGCGTCCAGCCAGATCGGATCGGACCATGGCCCGGCAGGATCGGTGGCGGTGATCAGGAAATTGCCGCCATCGCAGTAAAAACAGGTGTTGGCGATATAGAAGGTGCCAGCGTGGTGGCTGATGCTGGCGGCAAACAGGCCGCGGGTCAGTTCGTCGTTGCCGTAGTTGATCTGGGTTGGACGGTCGATCGCGTTGCCGATCTGGTTCCAGTGCACCAGGTCGCTGCTCTTGAAGACCGGCAGGCCGGGGAAGTAGCCGAAACTGGAATTCACCAGATAAAAATCGTCGCCGACGCGCACCGCCGACGGGTCCGGATGAAAGCCGGCCACGACCGGATTGCGGTATTGCGCGGCAGTTGGCACGGGGCCACCATCGTCGCCTTGGTAATCGATCTGCGTGATCAACGCGGTGCCGGCTTGTGCCAGCTGACAGATCAATGCGGCCAGCAGGCCGGCCAT	MAGLLAALICQLAQAGTALITQIDYQGDDGGPVPTAAQYRNPVVAGFHPDPSAVRVGDDFYLVNSSFGYFPGLPVFKSSDLVHWNQIGNAIDRPTQINYGNDELTRGLFAASISHHAGTFYIANTCFYCDGGNFLITATDPAGPWSDPIWLDAKGIDPSLFFDDDGSAWLVNNDVPAGKMRYDGHRAIWLQQLDLASMKLVGTRQVIVDSGFKPATNPEHIEGPHLFRRDGYYYLTAAEGGTGEQHAQMIYRSRQIAGPYETWSGNPVLTQRDLDPSRTAPITSAGHAQFIELKDGTWWAVFLATRPYRGNHYNLGRETFLLPVQWRDGWPVVLPHGAAVPAVTARPPLPAGVQTLPTTGPMQWSERFQDARVPMQWMTIHPPARPWYQPGAQGLRVTPAKVALGDLGRGPPAYLGHRLQHHHATLVATLVASVDGSALAPGEQAGLAIVAKESNFLAAMLVREDSGAAVVLYRRAGSQQPGTGTELARAPLPDATQPVRLRFALDAARVHVDYAVGQGQWQTLLEQGDASVLSTESAGGFLGATFGPYAYAR
ORF1267	0	+	1460451	1462821	789	64.30	pyrodigal	AGGA	ATGCCGTTGTACTCGCCTGTCTTTTCGTTGCCGGTGTCCGCTATTGCACAGGTCGCTGCGCGCCGCCGCACCGCCTTGCAGCGCACGCCGCTCGCGCGTGCCTGCGCGTGCCTGTTGCTAGCCTCGTTGGCGGCAACCGCGTCTGCGCAGCAAGCGCCGGCGGCCCAGGGCGAAGCCAGCCCCACCGCGCTGGACACGGTCACCGTCACTGCCGAGCACCGCGAGCAGAACCTGCAGGACGTGCCGGTCTCGGTCGGCGTGGTGCAGGGCGCAGCGATGCGCGACTACACCGCCGGTGGCGACGACACGCTGCTGGCGCTTTCCGGCCGCGTACCGGGCTTCTACGCCGAAACCACCACCGGGCGCATCTTCCCGCGCTTCTATATCCGTGGCCTGGGCAATATCGATTTCTACCTGGGTGCCTCGCAGCCGGTGTCCATCATCCAGGACGATGTGGTGCTGGAGCATGTCGTGCTCAAATCCAATCCGGTCTATGACGTGGACCAGGTCGAAGTGCTGCGCGGCCCGCAAGGCACGCTGTTCGGGCGCAACACCACCGCCGGCATCGTCAAGTTCGATACGGTCAAGCCCAGCGACACCTACACCGGTCGCGTCAACGCCAGCTACGGCAGCTACAACACTCTCTCGCTGGATGGCGGCTTCGGTGGCCCCATCAACGATGTGCTGTCGTTCCGTGTGTCCGCGTTGTACCAGCACCGCGACGATTGGGTGGACAACACCTTTGCCGGTAGCAGCGCCGACGGCACGCGCACGCCGCGCAAGGACGCGATGGGCGGTTACAACGACCGCAATGCGCGCTTGCAGGTCTCGCTCAAGCCCAACGATGCGTTCTCGCTGCTGGGCTCGGTGCACACGCGCGATTACGACGGCACGTCCACCTTGTTCCTGCGCAACGCGATCACGCGTGGCAGCGACAAGGTGGACGTGCCGCGCGACCGCGTGGCCTACGACGAAGGGCACGACAACCCGCAGGCGTATCAAACCGATGGCGGCTCGCTCAAGGCGATTTACGACTTCGGTGGCGTGTCGCTGACCTCCATCACCGCCTACGAAACCACTTCCGGCTACAGCCGTGGCGACACCGATGGCGGTGCTGCCGCCAATTACCCGGTCAATGGCGTGCCGAACGGCTTTGGCCAGTCGATGGGGCAGATCCGCGACCTGGACCAGTACACGCAGGAATTGCGCCTGGCCAGCGAAGGCGACGACGCCCTGCAGTGGCAGGTGGGCGCGTTCTATTTCGACGGCCGCGACATCACCGATTTCTATCAGCGTGCCTATTTCCTGCAGACCGCCGCGCGCAACCCGAACAACTGGGTGCGCCTGCGCAATACCAATACCTCGTGGGCCGGCTTCGGTCAGCTCAGCTACAAGGCGACCGACGCGCTGACGCTGACTGCCGGCATCCGCCAGACCAAGGACACCAAGCAAACCCGCCTGCTCAAGACCGCCGATACCGCGGCCGGTGTGGTGACCTACCGCGGCCGGCGCGATGTGCGCATGTCCGATACCCAGCCCAGCTGGGATCTGAGCGCGATGTATGAGATCGATCCGCAGCTGAGTGTGTATGCACGCGTTGCGCGCGGCTTCCGCGGCCCCACCATCCAGGGCCGCAGCGCAGTGTTCAATTCCGATTTCACCACTGCCGATTCGGAAACCATCCTGTCCTGGGAAGCCGGCATCAAGAGCAGCCTGTTCGAGAACCGTCTGCGCCTGAATGTCAGCGGCTTCACCTACACGGTCGACGATATCCAGCTCAACGGCAACGACTCGGACGGCAATGGCGTGCTGTTCAATGCCGACAAGGCCAAGGCCTACGGCATGGAAGCGGATCTGGACTGGCGCCCGATCTCCAACCTGTCGATCACCGCCGGCCTGAGCCTGTTGCATAGCGAAATCCACGACGAGCGCGTCTACGCCCAGGTCTGCGCGCTCAATGGCGTGGTGGTGTGCACGGTCAACGACCCGACCATTCGCGTAGGTGCCAACACCTTCGCCCAGATCGACGGCAACCCGCTGCCCAACGCGCCCAAGTACAACCTCAACCTGGCCGCGCGCTACGACATCCCGGTCGGCAACGACGGCGCGTTCTTCGTGTCCACCGACTGGAACAAGCAGGGCCAGACCAGCTTCGTGCTGTACGACTCCACCGAATTCCGCTCCGACGGCAATTTCGAAGGTGGCCTCAAGCTGGGCTACACCGGTGGCTACGGTGCGTGGGAAGTGGCGGCGTTCGCGCGCAACATCACCAACGAAAAGAACCTCAAGGGCGTGATCGAAAACTACATGGCCGCGGTCTACAACGAGCCGCGTGTCGTCGGGGTGTCGGTCAACGTCAACTGGCAGTGA	MPLYSPVFSLPVSAIAQVAARRRTALQRTPLARACACLLLASLAATASAQQAPAAQGEASPTALDTVTVTAEHREQNLQDVPVSVGVVQGAAMRDYTAGGDDTLLALSGRVPGFYAETTTGRIFPRFYIRGLGNIDFYLGASQPVSIIQDDVVLEHVVLKSNPVYDVDQVEVLRGPQGTLFGRNTTAGIVKFDTVKPSDTYTGRVNASYGSYNTLSLDGGFGGPINDVLSFRVSALYQHRDDWVDNTFAGSSADGTRTPRKDAMGGYNDRNARLQVSLKPNDAFSLLGSVHTRDYDGTSTLFLRNAITRGSDKVDVPRDRVAYDEGHDNPQAYQTDGGSLKAIYDFGGVSLTSITAYETTSGYSRGDTDGGAAANYPVNGVPNGFGQSMGQIRDLDQYTQELRLASEGDDALQWQVGAFYFDGRDITDFYQRAYFLQTAARNPNNWVRLRNTNTSWAGFGQLSYKATDALTLTAGIRQTKDTKQTRLLKTADTAAGVVTYRGRRDVRMSDTQPSWDLSAMYEIDPQLSVYARVARGFRGPTIQGRSAVFNSDFTTADSETILSWEAGIKSSLFENRLRLNVSGFTYTVDDIQLNGNDSDGNGVLFNADKAKAYGMEADLDWRPISNLSITAGLSLLHSEIHDERVYAQVCALNGVVVCTVNDPTIRVGANTFAQIDGNPLPNAPKYNLNLAARYDIPVGNDGAFFVSTDWNKQGQTSFVLYDSTEFRSDGNFEGGLKLGYTGGYGAWEVAAFARNITNEKNLKGVIENYMAAVYNEPRVVGVSVNVNWQ
ORF1268	4	-	1462927	1463374	148	66.22	pyrodigal	GGAG/GAGG	TCACCGCTTGCTCAGGACAGAGCGCACCCAGGTGACGATTTGCGTGCTGCTCACCGCGCCGGAATGACGGCCCAGTTCCTGGCCACCCTGGATGACCAGCAAGGTGGGAATGCTGCGGATGCCAAAGCGCGTGCCCAGCGCCGGATGCAGGTCGGTATCCACCTTGGCCAGGCGCACCTGCGGTTCCAATGCTGCGGCGGCTGCGGCAAATTGCGGCGCCATGCTCAGGCATGGCCCGCACCAGGGCGCCCAGAAATCCACCACCAACGGCAATGCGCTGCGCACCGCATGCTTGTCGAAATCTGCAGCCGACAAGGCCACCGGCGTCCCCGGGAACAGCGGCTTGTGGCAGCTGCCGCAGTTGGGTGCATCGCGCAGGCGCGTGGGCGCAATACGGTTCATCGCAGCGCAGCTCGGACAGGCGATCAGTAGCGGTGCGTCGGTCAT	MTDAPLLIACPSCAAMNRIAPTRLRDAPNCGSCHKPLFPGTPVALSAADFDKHAVRSALPLVVDFWAPWCGPCLSMAPQFAAAAAALEPQVRLAKVDTDLHPALGTRFGIRSIPTLLVIQGGQELGRHSGAVSSTQIVTWVRSVLSKR
ORF1269	5	-	1463547	1463913	121	59.84	pyrodigal	GGAGG	TCAAGCCGATTGACCCAGCGCCACGATCGGTACGAAGCCACCGTAGACCATGCGCTTGCCATCGAACGGCATCGGATTGACCGACGGGTCCATGCGTGGGTCTTCCATCATCTTGCGCATGCCTTCATCCCGGGTGGCCTTGTCCGGCCATTCGATCCAGGAAAACACCACGGTCTCTTCGGCGGTGGCATCCACTGCGCGATAGAAGTCGGTCCATTGCCCCGCTTGGACATCGTCACCCCAACACTCCACCACCCGCAGGGCACCGTACTCCATGATGACCGCATCGCCCATGCGGGCATGCGCGATAAAGGCTTCTTTGTTGGCCGTGGGGACGGCAAGCACGAAACCATCGATATACGACAT	MSYIDGFVLAVPTANKEAFIAHARMGDAVIMEYGALRVVECWGDDVQAGQWTDFYRAVDATAEETVVFSWIEWPDKATRDEGMRKMMEDPRMDPSVNPMPFDGKRMVYGGFVPIVALGQSA
ORF1270	5	-	1464279	1465410	376	63.57	pyrodigal	GGA/GAG/AGG	TCAGGCTGCCAGGTTGTGGCGGCGTAATCTTGCCTCGAACACCACGTCGCCGTCCTCGTTGCGCGCCTGCAGCGTACCGCCGTGTGCCTTGACGAACTGGTCGGCGATGAACAGGCCAAGTCCCAGCCCCTGGCTTGCATGGAAGCTGGCCTTGAACGGTTCGAACAGACGCGGCATCAGGCTGTCGGGAATGCTGCCGGCGTTGCGCACCGACAGGCGCAGGGTGTCGTGTTCGCGGCCATCCAGATGCACCTGCACCGGATGGCGTCCGCCATGCAGGACCGCGTTGCCGACCAGATTGGACACGACCTGCGCCAACCGGTCGCCGTCGCCATCGCCATCCAGGTCGCCCTCGGTGCGCAGGTCGATCGTGGTGTGCGGATTGGCCTGCGCCACTTCGCCCACCACGCTGTGCACCACCTCGCCCAGGTTGCATGGGCCGAACTGCATCGGCAAACCATCGGTGCGCAGGCGCGAAAAATCCAGTAATTGCTCGACCATGCGCGACATGCGGTGCGCGCTGTTTTCCAGGTGTTCCAGCGTGCGCGCAGCCGAACTGTCGGCATCGACATCCAGGCCGAGTTTGTCGGCGCACAGCAGGATCACCGACAGCGGTGTGCGCAGGTCGTGGGTGAGCACGGCCATCATGGTCTCGTTGAGCTTGAGCGCGCGTTCGAGCGAAGCATTTCTCGCCTTGAGCAGCCGCCGCTGCTGATACAACTCGATGAATACGTTGACCTTGCTCAGGATGATGTGCGGCTCGATCGGCTTGTGCAGAAAATCCACGGCGCCGGTTTCGTAACCCTGGAAGGCGCGCATCGGATCGTTCGGCGATGCGGTCAGGAAAATGATCGGCACATGCCGGGTGCGCTGCGAACCGCGCATCAATTCCGCCAGCGAAAACCCGTCCATCTCCGGCATGTGCACGTCCAGCAGCGCCAATGCCACGTCGTGTTCGAGCAGTAGTTCCAGCGCCTGCGCACCGGAGGCGGCGCACAGCACGCGGATGCCGTCGCGTTGCAGCAGCGCTTCCATGGCCACCAGATTCTGCGGCACATCGTCCACGATCAGGATCTTGGTCGATTCGGTGTCGTCGCTGCTTGCAGCCAGGCCGGTCGCGGTAAGGTTCAT	MNLTATGLAASSDDTESTKILIVDDVPQNLVAMEALLQRDGIRVLCAASGAQALELLLEHDVALALLDVHMPEMDGFSLAELMRGSQRTRHVPIIFLTASPNDPMRAFQGYETGAVDFLHKPIEPHIILSKVNVFIELYQQRRLLKARNASLERALKLNETMMAVLTHDLRTPLSVILLCADKLGLDVDADSSAARTLEHLENSAHRMSRMVEQLLDFSRLRTDGLPMQFGPCNLGEVVHSVVGEVAQANPHTTIDLRTEGDLDGDGDGDRLAQVVSNLVGNAVLHGGRHPVQVHLDGREHDTLRLSVRNAGSIPDSLMPRLFEPFKASFHASQGLGLGLFIADQFVKAHGGTLQARNEDGDVVFEARLRRHNLAA
ORF1271	3	-	1465406	1465991	194	68.72	pyrodigal	GGA/GAG/AGG	TCATGCGTGAAAAGCTTCCAGTCGGGTGCAGATGGCTTGCAAGGTCAGCACCGCATCGGCGCCGGCGTGGGCGAGAGCGGAGGCGGGCATCAGCGACGCGGCGGCGTCATCGGGGCGCTGGATCCAGGCAATGCCGCCCATCGCACGCACCGCGGCCACACCGGCGCTGCCGTCGCTGCTGGCACCGGTGAGCAGGATTGCCAGCAGGCGTTCGCCGAAGACATCGGCAGCCGATTCGAACAGCAGGTCGATCGCCGGGCGCGAAAACAACACCGGGGCATCCATCGACAACGCCAGGCTGTCGCGGTCTTCCACCAGCAGGTGGTAGTCGGGCGGGGCGATGGTGACGGTGCCGGGCAACAGCGGCTGCTTGTCTTCGGCCTCGCGCACCGGCAGCGCGCAGCGCGCGTCCATCAGCTCGGCGATGTGGCTGGGGCGGTCGCGCGGCAGATGCAGCACGACCAACACCGGCATCGGCAAGTCTGCCGGCAGCCCGGACAACAACGCCTGCAGGGCCATCACGCCACCGGCGGATGCACCGATCACGATCGCATCGAAACGCTGGGCTGCAGACGCGCAGCTCAT	MSCASAAQRFDAIVIGASAGGVMALQALLSGLPADLPMPVLVVLHLPRDRPSHIAELMDARCALPVREAEDKQPLLPGTVTIAPPDYHLLVEDRDSLALSMDAPVLFSRPAIDLLFESAADVFGERLLAILLTGASSDGSAGVAAVRAMGGIAWIQRPDDAAASLMPASALAHAGADAVLTLQAICTRLEAFHA
ORF1272	4	-	1465987	1466812	274	62.42	pyrodigal		TCATGCGGCTTTCCGATACAGCCGCTGCTCGCGCGCACAGGCTTCGAACGCCTGCGCGTGCGCGCCGAACTGCAGCGACTCCTTGCTGCCCAACCCGAGAAAGCCGCGATGCACCAATGCGTCGTAGAACAACCCCACCGCACGATCCTGCAAGCTGCGGTTGAAATAGATCAGCACGTTGCGGCAGGACACCAGGTGGACTTCGGAAAACACCGTGTCGGTCGCCAGGCTGTGGTCGGCGAAAACGATATTGCGTTTCAGGCGCCGGTCGAACACCGCACCGTCGTAAGCGGTGGTGTAGTAGTCCGACAGCGAGGTGCGGCCACCGGCGTCCAGATAGTTACGGCTGAACTGCGCGATACGATCGATGCCATAGGCGCCGGCTTCGGCCATGCTCAGCGCTTCGGGGTTGATGTCGGTGGCGTAGATCACCGCCTTTTCCAACAGGCCTTCTTCGTGCAGCAGGATGGCCAGGGACCAGACTTCTTCGCCGGTACTGCAGCCTGCCACCCAGAGCTTGATCGAGGGATAGGTGCGCAACACCGGTACCGCATGCTCGCGCAGGACGCGGAAATATGCCGGGTCGCGGAACATCTCCGAGACCTGCACGGTGAAGAACTGCATCGCCTGCGCAAAGGTGTCCGGCTCGTGCAGCAGACGGTGCTGCAGATCGGCCACGCGCGCGCAGTCGAAACGCGCCATTGCGTGGCGCATGCGCCGTCGCAACGAGGACACCGCATAGTCGCGGAAGTCGTAGTGATAGCGCTGGAACACCGCTTCCAGCAGCACGCGCAGTTCCAGGTCGAACAGCTCTACCGGGTTCAT	MNPVELFDLELRVLLEAVFQRYHYDFRDYAVSSLRRRMRHAMARFDCARVADLQHRLLHEPDTFAQAMQFFTVQVSEMFRDPAYFRVLREHAVPVLRTYPSIKLWVAGCSTGEEVWSLAILLHEEGLLEKAVIYATDINPEALSMAEAGAYGIDRIAQFSRNYLDAGGRTSLSDYYTTAYDGAVFDRRLKRNIVFADHSLATDTVFSEVHLVSCRNVLIYFNRSLQDRAVGLFYDALVHRGFLGLGSKESLQFGAHAQAFEACAREQRLYRKAA
ORF1273	5	-	1466808	1469982	1057	65.22	pyrodigal		TCATTGCCGCGAGCACCATACGCGGCAGAGCGAGACCAGCTTGTCCACGTCGATGGGCTTGGCGATGTAGTCGTTGGCGCCGGCTTCCAGGCAACGTTCGCGGTCGTCGGCCATGGCCTTGGCGGTCAGCGCGATGATGGGCAGATCCTGCCATTGACGATTGGCACGGATCTGCCGCATCGCGGTGATGCCATCCATCTCCGGCATCATGATGTCCATCAGGACCAGGTCCACCTCGTGCTTGGCCAGGTGCTCCAGCGCCTCGCGGCCATTGCGTGCGATCTGCAGCGTGACGCCCAGCGGTTCGAGCACGCTGGACAGCGCAAAGATGTTGCGCACATCGTCTTCGGCCAGCAGCACGGTGGCGCCGTCCAGCACCGCGTCGCGGCGGCGTGCTTCGCGCAGCAGGCGCTGCTGATCGCTGGGCAACGAGGCTTCCACGCTGTGCAGGAACAGCGTTACCTCATCGAGCAGACGCTCCGGCGAGCGCACGCCCTTGATGATGATGCTCTTGGAATACCGGCGCAGGCCTTGCTCTTCGTCGCGGGTCAGTGCGCGCCCGGTGTAGACGATCACGGGAGGGAAGGCGACCGCATCGTTGCCGGCCATGCGTTCGAGCAGGTCGTAGCCGCTGCCGTCGGGCAAGGCCAGATCGGTGACCATGCAATCGAAGGTGGAACTTGCCAGCTGGTCCATCGCCTCGGCAATGCTGCCGACCGCCACGATGTCCAGCTGGTCGCGCGCCAGCAGCAATTGCAGATTCGCGCGCAAGGCGCTGTCGTCTTCGACGATCAACAAACGACGCACTGCGCGTGCGTTGGTTTCTTCCAGCTGGCGGATCGCACCGGCCAGCAGTTCGCGTGTTGCAGGCTTGATCAGGTAGCCAACCGCACCAAGCTCCAGCGCAATCTGGCTGCGTTCCAACGCGGACACCACGTGGACAGGCACATGGCGTGTGGCCGGATCGCGCTTGAGGCGTTCGAGCACGCTCAGACTGGACGCATCCGGCAAGCCGATGTCGAGCAGGATGCCGCTGGGGCGCAGTTCGGCGGCCAGGCGCAGGGCTTCTTCTGCGTTGGGGGCCACCACGCAATCGAAATCCAGTTCGTGGGCCAGTTCCACCAGCGCTTGCGCAAAGCGGGTGTCGTCTTCCACCGCCAGGATCAGCCGGCCTGGGCGGCTGCGTTGGTCGCGATCGTCGTCGGCCCGCTGGATCGGTGCGGCATTGGGCGATGCGATCGGCACTGGCGCCATGTGGGCCGCCGCAAGAGCAGGTGCGCCGGATTGCGCACCTAGCGTGCTGCCAGTGCGTTGTTGCACGTGGGCTCCAGACGCCGGGGCTGCGACCGCGGCGACGTTCGCAGCTGCATCGGCAGGGCCGATCACCTCCGCAGGTGCGCCATCGGTCGGCAATTCCAGCGTAAAGCAGCTGCCGCGCCCCGGCTCGCTGTCCACACTGATGCTGCCGCCCATGCGTTGCGCCAGGTCGCGCGAAATCGACAAACCCAGCCCGGTACCGCCATAGCGGCGGCGCGTGCTGCCATCGGCCTGACGGAACGCTTCGAAGATCACCTCGCTCTGTTCGCGCGCGATGCCGATGCCGGTATCGGTCACCGCGAAGCGCACGCGGCCCGGCGCAGATGCCTGGACCAGCAGGCCGACCTTGCCGTGTTCGGTGAACTTGATGGCGTTGGCCAACAGGTTCTTGAGGATCTGCTGCAGGCGCTGGTTGTCGACGACCAACTGTGCCGGCGCACCGGCAGCTGCCGTGATCTCCAATGCCAGGCCCTTCTGTCGCGCCAGCGGTTCGAAGGTGTCGCGCAGGCGTTGCAGCACCGAACCGGTGACGACCGTTTCGTCGGCCAACTCCACGTGCCCGGCTTCGATCTTGGACAGGTCCAGGATGTCGTTGATCAGCGCCAGCAGGTCGTTGTTGGACGACAGGATCGCCTGCGCATACTTCACCTGCTCGGCGCTGAGCGTGCCGTCCTTGTTGTCGGCCAGCAGCTTGGCCAGGATCAAGGCGCTGTTGAGCGGCGTGCGCAACTCGTGCGACATGTTGGCCAGGAATTCCGACTTGTAGCGCGAGGCAGTGGACAACTCGTTGCTATTGCGCACCAGCTGATTCTGCGCGATCAACAAGGCCTGCTTCTGCGCTTCCAGTGCCTGGGTGCGCTCTTCCAGCTGCACGTTGGTCTGTTCTAGTTCTGCCTGCTGCACTTCCAGGTCGCTTTGCGACTGCTGCAGGCTACGGCTCTGTTCTTCGAGTTCCTCGTTGGCCACGCGCAGCTCTTCCTGCTGGGTCTGCAGTTCCTCGCTCTGTCGCTGGGTTTCTTCCAGCAGGGCCACCAGCTGCGCGCGCAGCAATGCGGTGCGCAGTGCCAGGCCGATGTTCTCGCCGCAGCGTGCCAACAGTTCTTCTTCGCGCGAGCCGGCGGTGCGTGGGTCGGTCACGCGCCCGAGCTCGATGATGCCGATCACCCGGTCGTCGGCGGTGATCGGCGCCAGCAGCAACTCCTGGCAGCTGCTCTGGCCCAGCCCGGAGGCAATCTGCAGATGACCGGCGTCCATGCCGCGGATGCGACGCACTGTGCCACGTTGCAGCACCTCGCCGAGCTGGCCGGCAGCGGTTGGCAGCGTCTGCGGCAGATCGGGCGGCAACGCCGCACCACCGGTGAGTCGCAGACGGTCGCCCTCGATGCGATAGAGCGCACCGACCTGCGCATCCAGCGTCTGACACAGTGCGCGCACCGCGGCGTCGGCCAGCTCCTGCGGCGCCTGATCGCCGCGCAAACTGGCCTCGACCGTGTTTTCTGCCTGCTGCAGCCACAGTGCGAATTCGGCCTGCCGGCGTGCGCGGATCGCCTGCATCACCACCAACGCCATCGCCAGGAACGACACGCCGCCAATGCTGCGATTGACCGAGGAAAAACTCGAATTCGTGCTCGGTGGCGCAAGCTGAAAACCAATCGCCAGCAAGATACACGACAGCACGCCCACGATGAGCGGCACCTGCGGGCGGTTCTGAAACACCGTCACGCCTACTGCTACGAAGTAGGTCAGCCACACCGCATAACCCAGCGGAGTCACCAGTTCCATGCCCAGCGTTCCCGCCATCAAGGCCCCCGCGATGACCCAAATCCAGCGGTCGCGTGTGGTCGAGATGGTTTGCAT	MQTISTTRDRWIWVIAGALMAGTLGMELVTPLGYAVWLTYFVAVGVTVFQNRPQVPLIVGVLSCILLAIGFQLAPPSTNSSFSSVNRSIGGVSFLAMALVVMQAIRARRQAEFALWLQQAENTVEASLRGDQAPQELADAAVRALCQTLDAQVGALYRIEGDRLRLTGGAALPPDLPQTLPTAAGQLGEVLQRGTVRRIRGMDAGHLQIASGLGQSSCQELLLAPITADDRVIGIIELGRVTDPRTAGSREEELLARCGENIGLALRTALLRAQLVALLEETQRQSEELQTQQEELRVANEELEEQSRSLQQSQSDLEVQQAELEQTNVQLEERTQALEAQKQALLIAQNQLVRNSNELSTASRYKSEFLANMSHELRTPLNSALILAKLLADNKDGTLSAEQVKYAQAILSSNNDLLALINDILDLSKIEAGHVELADETVVTGSVLQRLRDTFEPLARQKGLALEITAAAGAPAQLVVDNQRLQQILKNLLANAIKFTEHGKVGLLVQASAPGRVRFAVTDTGIGIAREQSEVIFEAFRQADGSTRRRYGGTGLGLSISRDLAQRMGGSISVDSEPGRGSCFTLELPTDGAPAEVIGPADAAANVAAVAAPASGAHVQQRTGSTLGAQSGAPALAAAHMAPVPIASPNAAPIQRADDDRDQRSRPGRLILAVEDDTRFAQALVELAHELDFDCVVAPNAEEALRLAAELRPSGILLDIGLPDASSLSVLERLKRDPATRHVPVHVVSALERSQIALELGAVGYLIKPATRELLAGAIRQLEETNARAVRRLLIVEDDSALRANLQLLLARDQLDIVAVGSIAEAMDQLASSTFDCMVTDLALPDGSGYDLLERMAGNDAVAFPPVIVYTGRALTRDEEQGLRRYSKSIIIKGVRSPERLLDEVTLFLHSVEASLPSDQQRLLREARRRDAVLDGATVLLAEDDVRNIFALSSVLEPLGVTLQIARNGREALEHLAKHEVDLVLMDIMMPEMDGITAMRQIRANRQWQDLPIIALTAKAMADDRERCLEAGANDYIAKPIDVDKLVSLCRVWCSRQ
ORF1274	1	+	1470013	1471306	430	62.03	pyrodigal	GGA/GAG/AGG	ATGGTAGCCGATAACTTTCACGCACAAATCGCCGGAAATTTGACGCTTTTTGCTGCCGCGTTGGCTTGCACGCAGCCTTCACGCAGCTATCAATATGGTCCCGCGCTTTTCTGGGGGAATCATCGCGCGATGGATGCGGAAACGGCCGTCGACAGCGCAGGGCCGCTTTCTTACGACAGCCGGCAGTGTCAACTGTTGGTGCAGAGCGTGTCCGATCATGCGATCTACATGCTCGATATCGGTGGGCATATTCGCAGCTGGAACCCCGGCGGCGAGCGCATCAAGGGCTACAGCGCAAGCGAGATATTAGGCACGCATTTCTCGCGGTTCTACCTGCCCGAGGATGCGCAACGCGACGAACCCAGCCGCAATCTGGAAATCGCCAAGCGGGAAGGGCGCTTCGCTGCCGAAGGTTGGCGCTTGCGCAAGGACGGCAGCCGGTTCTGGGCCAGCGTGGTGATCGAACCGGTGCTGGAATTCGGCGTGCTGGTGGGGTTTGCAAAAGTCACTCGCGATCTGACCGAGCGCCGTGAGGCGCAGCATTTGCTGCAACAGGCGCAGCAGGCGTTGCTGCAATCGCAGAAGGTCGAAGCCTTGGGTCGGTTGACGCTGGGCATGGCCCACGATTTCAACAACCTGCTCACGGTGATGGTGACCAGTCTGGATCTGATTGCGCTGCGCGCAGGCGAGGACGCGCGCACCCGCATGTTGATCGAAGTGGCGCAAACTGCGGTGGATCGCGGCACCTTGCTGACGCGGCAACTGCTCGCGTTCGCGCGCGGTCAACAACTGAACCCTGAGCGCCACCCGGTCAATGACATCGTGACGCGTTCGTTGGAACTGTTGCGGCGTGCCTGTCCGCCGGGTGTGAGCTTGTCGTTGCAGTTTGCCGACGCACTGCCGCATGTGCGCGTAGACCCCGGTCAGCTGGAGGCGGCGTTGCTCAATCTGGTCTTCAATAGTTGCGATGCGATGCCCTCTGGCGGCAGCATCGCGTTGCTCACTTCTGCTGCGCAGCGATCCGAACCGTCAAGCCCACAAGGCGTCCGTCGCCCATACGTCGCCCTTGCCGTACGCGACGACGGTCCGGGCATGTCCGCGCACGTTGCACAACGCGCCAGCGAGCCATTTTTCACCACCAAGGATGTCGGCAAGGGCTCCGGCCTGGGCTTGAGCCAGGTCTATGGCTTCGCATCCCAGTCCGGTGGCTTCGTCGAGCTTGAGACCGCACCTGGACGCGGCACTACCGTCACCGTGTTTCTCCCGGCCGTCGAGGAGGCCGAGCATGACTGA	MVADNFHAQIAGNLTLFAAALACTQPSRSYQYGPALFWGNHRAMDAETAVDSAGPLSYDSRQCQLLVQSVSDHAIYMLDIGGHIRSWNPGGERIKGYSASEILGTHFSRFYLPEDAQRDEPSRNLEIAKREGRFAAEGWRLRKDGSRFWASVVIEPVLEFGVLVGFAKVTRDLTERREAQHLLQQAQQALLQSQKVEALGRLTLGMAHDFNNLLTVMVTSLDLIALRAGEDARTRMLIEVAQTAVDRGTLLTRQLLAFARGQQLNPERHPVNDIVTRSLELLRRACPPGVSLSLQFADALPHVRVDPGQLEAALLNLVFNSCDAMPSGGSIALLTSAAQRSEPSSPQGVRRPYVALAVRDDGPGMSAHVAQRASEPFFTTKDVGKGSGLGLSQVYGFASQSGGFVELETAPGRGTTVTVFLPAVEEAEHD
ORF1275	2	+	1471298	1471667	122	63.14	pyrodigal	AGGAG	ATGACTGAATCCCTTCGCCTGCTGATGGTGGAAGACCAAGAAGAACTGCGCGAATTGATCGGCGAAGCGCTGCGCGATGCCGGCATCAGCGTCGACACCGCCGATGATGGTCACAGCGCGTTGCGCATGGTGCGCGACAGTGGCCCGTACGACGTGGTGTTCAGCGATATCCGCATGCCCAACGGCATGTCGGGCATCGAACTGAGCGAGCAGGTGGCGCAACTGCTGCCGCAGGCGCGCGTGATTCTGGCCTCGGGGTTTGCCAAGGCGCAGTTGCCGCCGTTGCCGGCGCAGGTCGATTTCCTGCCCAAACCGTACCGCCTGCGTCAACTCATCGACATGCTCAAGGCCACCCCAGCCAACGCGTAG	MTESLRLLMVEDQEELRELIGEALRDAGISVDTADDGHSALRMVRDSGPYDVVFSDIRMPNGMSGIELSEQVAQLLPQARVILASGFAKAQLPPLPAQVDFLPKPYRLRQLIDMLKATPANA
ORF1276	3	-	1471688	1473038	449	61.19	pyrodigal	AGGAG	TCAACGGCTCTGGTAGTACACCTTGTCGATGGCGATCTCCACCGGTGCAGCCGGTGGATCGGCCACCAGCGTGAAGGGCTGTTTGACCGCCTGCAGATCCAGATCGTAGAAGGCGCTGAACGGGATGCTCACCTCGTGCCAGGCGCCATCGCGCACCAGTCCGTACTGGTTGCCGCCAGCGACAAAATCCACCCAGCTATCGCCGAAGCTGGTGTTGATGCCGATCTTGAATGTCGACGGCGTGGTGGTCTTGACGTGCAGTTTCAATGCACCGCCGGCATATGCAGCGAGATTGCGGTAGTCGCTCTGGATGCCCAATCCAAACCATGCCCCGGCGTTGGCGCGGTAGGCCATGACACTGCCGCCCTCGAAAGGCGCCTGCGCAATCGGGGTGAGATTGTTCCACAGATACAACTCGGCATCCTGGCCGAAGGTCAGCCGTGCACTGGTATCGGTCTGTTCGGTAAACACCCCGAACCGGCCCGCGGGCACGGCATGTTGCGTGCCCACGTACAACTGCGACCCTGGGTTCTGATACAGGCGGATGTAATCGACCTCCATTTTGCCAGGGAGCGGGGCCGTCACCGCAGCAGGCGAGGTCACACCAGTGAAGGTGCCGCCCACCGCCAGGTTGAGCAACAGATACTGCTGCTGATGGAATTCATGCAAGGAAGCGCCTTCGATATTGGGAATCGCAAATTCGAAGTATTGCTGCCCGTCGATCGAGACGCGGATGAATTGCGGGTCCCAGGTCAATCGGTACACATGAAAATCGTCATGCAGATTCACCGGGTTGGTGTAGCTGGTGTCGTAATCGGCCTGCGACCCGTTGTAGTCCCAGTGCACCGCCGCGCCGATGCGACGGTTCGCGGTGCCATTGGCGATCGCGGCGGCCATGCCGGCTTCCATGAGGTCGATTTCGCCGCGACCCGGCCACACGCCGATGGTGCCGAGCATCCAGTACGCCGGCCACAAACCGTTGCCCACCACCGGCGTTTTGATGCGCGCCTCCAGCGTGCCGTACGTGAAGTGCATGCGGCCCTCGGTCTTGAGCCGTGCTGAAGTGAACGGCATGCCGCCGAAGGCTTCGCGGCGTGCTTCGACCACCAACCTGCCGTTTTCGATCCGCGCATTCTCGGTGCGGCTGGTGTAGTACTGCATCTCGCCGTTGCCCCAGCCGCACAAGCCGATCTGGCATCCGTTGCCGACGTCGTAGGTCCATTTGGTGCCGTCGATGGAAGGCCCGTTGAAGTTGTCTTCCCATACCAGCGTCTGCGCACTCGCGCTCGTTGTAAGCGCGACGCCAAGCAGAACAGCGAACTGCACAGTCACAGCGCGTAGTGTGTTCAT	MNTLRAVTVQFAVLLGVALTTSASAQTLVWEDNFNGPSIDGTKWTYDVGNGCQIGLCGWGNGEMQYYTSRTENARIENGRLVVEARREAFGGMPFTSARLKTEGRMHFTYGTLEARIKTPVVGNGLWPAYWMLGTIGVWPGRGEIDLMEAGMAAAIANGTANRRIGAAVHWDYNGSQADYDTSYTNPVNLHDDFHVYRLTWDPQFIRVSIDGQQYFEFAIPNIEGASLHEFHQQQYLLLNLAVGGTFTGVTSPAAVTAPLPGKMEVDYIRLYQNPGSQLYVGTQHAVPAGRFGVFTEQTDTSARLTFGQDAELYLWNNLTPIAQAPFEGGSVMAYRANAGAWFGLGIQSDYRNLAAYAGGALKLHVKTTTPSTFKIGINTSFGDSWVDFVAGGNQYGLVRDGAWHEVSIPFSAFYDLDLQAVKQPFTLVADPPAAPVEIAIDKVYYQSR
ORF1277	4	-	1473688	1475272	527	63.51	pyrodigal	AGGAG	TCATTGCAGCTTGAGCATCACGATCGAATGCGCCGGCAGCGCCACGTTCACTGTCTTGCCTTGGACACGTGCGCCCTTGAATGCCACTGGCGCAACGGCCTGTGGCTGCGCATAGGTGTTGTACGTGGCGATCGCCGGTGCCGTCAGGATCTGTCCCTCCACCGCACGCAGCGGCAACCCTTCCACCTGCACGCTCACAGTCGCCGACGCGCTCGCGTCCAGATTGGTCAGTGCGATATACACATGGCCATCCTTCGCCTTGACCGCCGAGCCGTGCACTGCCGGCACCTGCGTATCGCCATGACGGTATTGCGGTGTCTGCAATTGCAGCGGCAGGTGGGTGGCGTCCTGGTAGGGCTTGTAAAGCGCAAACACGTGGTAGGTGGGCGTCAGCACCATCTTGTCGCCATCGGTGAGGATCATCGCCTGCAGCACATTGACCATCTGCGCGATGTTGGCCATGCGCACGCGCTCGGCATGCTGGCTGAAGATGTCGAAGTTGAGGGACGCCACCAGCGCGTCGCGCAGGCTGTTTTGCTGCTGCAGGAAACCGGGGTTGGTGCCTGGCAATGGCGCATACCAGGTGCCCCATTCGTCCACGACCAGAGCCACTTTCTTGGCTGGGTCGTACTTGTCCATGATCGCGCTGTGCTTGGTGATCAGCTCGTCCATCACCAAGGTGCGCGACAAGGTCTGGATCCATGCGGCTTCGTCGAACGTGGTCGACGACGCGCGCGGCGGCCAGCCACCGGGAATGGTGTAGTAGTGCATGCTCAGCCCGTCCATGAACTTGGAGGCCTCGCGCATCATCACTTCGGTCCAGTGGTAGTCGTCGTCGCTTGGGCCAGGCGCGATCTTGAGGATCTTCTGGCTGGCCGGCGACTTGACGAAGGTCTGGTAGCGGCGAAATACATCGGCTGCGTACTCCACGCGCATATTGCCGCCGCAGCCCCACAACTCGTTACCCACACCGAAGTAGGGAACCTGCCAGGGCGCATCGCGGCCATTGGCGCGGCGCTCGTTGGCCAGGCTCGAGCGTGTGGGCGCGGTCATGTATTCGGCCCACTGCGCGATCTCCTCCGGCGCAGCATCGCCCACGTTCCCGGCGATATAGGCCTGGGTGCCGAGCAGTTCGGTAAAGTCCATGAACTCGTGCGTGCCGAAACGGTTGGACTCTTCCACACCGCCCCAGTGCGTGTTGACCCTGATCGGGCGCTTGGCCGGCGTGCCGACGCCATCGCGCCAGTGGTATTCGTCGGCGAAGCAACCTCCGGGCCAGCGGATGTTGGGGACGGCAATGGCTTTCAGTGCGGCGACCACGTCGTTGCGATAGCCGTGCGTGTTGGGAATCGGCGACTCCTCGCCCACCCACACGCCACCATAGATGCCGGTACCCAGATGCTCGGCGAATTGGCCGAACAGTTGCCGCGACACCTGCGCGCCGGGCTGGTCCACGCGCAACGTGCCGTTGACCTTGACCTCGGCAGCGAAGCTGGCCGGCACGCTGGCAATCGAGGCGGCGACGAAAACGGCGTTCAACAGCTGCCTGCGCGATGCCTGCAACGCGGGGGAAATCCACTGCAT	MQWISPALQASRRQLLNAVFVAASIASVPASFAAEVKVNGTLRVDQPGAQVSRQLFGQFAEHLGTGIYGGVWVGEESPIPNTHGYRNDVVAALKAIAVPNIRWPGGCFADEYHWRDGVGTPAKRPIRVNTHWGGVEESNRFGTHEFMDFTELLGTQAYIAGNVGDAAPEEIAQWAEYMTAPTRSSLANERRANGRDAPWQVPYFGVGNELWGCGGNMRVEYAADVFRRYQTFVKSPASQKILKIAPGPSDDDYHWTEVMMREASKFMDGLSMHYYTIPGGWPPRASSTTFDEAAWIQTLSRTLVMDELITKHSAIMDKYDPAKKVALVVDEWGTWYAPLPGTNPGFLQQQNSLRDALVASLNFDIFSQHAERVRMANIAQMVNVLQAMILTDGDKMVLTPTYHVFALYKPYQDATHLPLQLQTPQYRHGDTQVPAVHGSAVKAKDGHVYIALTNLDASASATVSVQVEGLPLRAVEGQILTAPAIATYNTYAQPQAVAPVAFKGARVQGKTVNVALPAHSIVMLKLQ
ORF1278	1	+	1475509	1476559	349	66.67	pyrodigal	AGGA	ATGCAGCGAGTGTTCGGGCAGTTGCCAGACGGTGTCGAGATCCACGCGCTCACGCTACGCAGCGAGGCTGGTCTGGAAGCGGAGGTGCTTACCTACGGCGGCATCCTGCATACGCTGCAGTTGATCACCGCACAGGGTGTGGTGCCGCTGGTGCTGAACCTGCCGGATCTACCCGCCTATGCTGCCGACGGCGACAGCCTCAACATTCTGGTGGGCCGCTTCGGCAACCGCATCGCCGGTGCGCGTTACACCCTGGAGGGCGTCACCCACGTGCTGGCCGCCAATGAAGGGCGCAACCAGCTGCACGGCGGGCTGCGCGGCTTCGGACGACGGGTGTGGAGCGTGCTGGAGCAGGCGCCGGACCAGGTGCTGCTGGGCTACGACTCACCCAATGGCGAAGAGGGCTACCCCGGCAATCTGCACGTGCGTGCGCGCCTGCAGCTTCAGGGGTTGAGCCTGCAGCTGGAGTTCGAAGCGCACTGCGATGCCGCGACTGCGTTGAATCTTACCCATCACCCGTATTTCAATCTGTCCGGCGACCCGCAGCTGCGGGCCGCAGCGCAGGTGCTGCGCGTGCCAGCCGATCGCTACCTGCCGGTGGATGCCGAGTCGATCCCCACGGGCGAGATCGCATCGGTGACCGGTACGCCATTCGATTTCCGCCAACCTGCCGCGCTGGCAGACAACACCGACACGGCGCATCCCCAGATCATCCTCGGCAAGGGCTATGACCAGTGTCTGGTGCTGGCCGCCGACGCGGACTGCGTTGCCGAGCTGTACTCCCCGCACAGTGGCGTGGCGCTGCGTATCAGCAGCGATGCCCCGGCGGTGCAGGTGTACGAGGGCCAACATCTGGACGCCCACCATCCCGGACTGGGCCGTGGCGTATGCCTGGAGCCGCAGGATTATCCGGACGCCCCCAATCACCCCAACTTTCCTTCGACCATCCTGCGGCCGGGCGACACCTATCGCCGCCGTATCAGCTATCGCTTTGCCAACGCGGGGCCGGGCCAGCCCTGGGACGCCGTGCGTGCCGCGCTGGATGCGTGA	MQRVFGQLPDGVEIHALTLRSEAGLEAEVLTYGGILHTLQLITAQGVVPLVLNLPDLPAYAADGDSLNILVGRFGNRIAGARYTLEGVTHVLAANEGRNQLHGGLRGFGRRVWSVLEQAPDQVLLGYDSPNGEEGYPGNLHVRARLQLQGLSLQLEFEAHCDAATALNLTHHPYFNLSGDPQLRAAAQVLRVPADRYLPVDAESIPTGEIASVTGTPFDFRQPAALADNTDTAHPQIILGKGYDQCLVLAADADCVAELYSPHSGVALRISSDAPAVQVYEGQHLDAHHPGLGRGVCLEPQDYPDAPNHPNFPSTILRPGDTYRRRISYRFANAGPGQPWDAVRAALDA
ORF1279	3	-	1476716	1477508	263	66.41	pyrodigal		TCAACGCGGCCCCAGCACCAGCTCGATGACGAACTTGCTGCCGAAGAACGATAGCACCAGCAGCGCCATCGCGGTCAGCGTCCAGTGCACCGCCTTGGTGCCGCGCCAGCCATTGCGCCAGCGGCCGATCAGCAGCGCACCGAACACGATCCACGACAGGATGCTGAGCACGGTCTTTTGCAATAGCCGCTGCGCCAGGAAGTCCTGCACGAACAACAGGCCGGTCAGCAGGGTCAGGCTCAACAGCACAAAGCCCACCGTGATCGTGCGGAACAGCAGCGTTTCAAGCTCGGTCAGCGGTGGCAGTGCGCGCAGCCAGCTATGGAAATCGCGCCGCCGCAGCGCGCGTTCCTGCAGCCACAGCATGATTGCCAGCAGCGCTGCGATGCCCAGGGTGGCGTAGGCCAGCAAGGCCAGCCACGCGTGCAATTCGAGTCGCCAGCCCAGATCCGAGCTGGGCTCGTGGCCGTAGGCGTGGTAGCTGGCCAACAGGATCGCCGAAAGCGGGAACACCACCACACCCACTGCCGCCATCCGCCCGCGGCCACCGAACACCGCCGTCAGCGCAGCCATGCCCAGCCCGCATAACGACAGTGCCGCGAAGAAGTGCATGTCCGGCCCGCCCGCGGTGCGCACCGCCACCAGCACGTGGTAACCGGCGTGCAACGCCACTGCAGCCAATGCGGGCGCCAGCCAGCGCGCAGGCGACTGGTTGCCATCGCGCAACACCGCCCAGGTGAGCAGCGCCGTGGCCAGCAGATACAGGGCGAACGCGATGAGAACGATTGTCAT	MTIVLIAFALYLLATALLTWAVLRDGNQSPARWLAPALAAVALHAGYHVLVAVRTAGGPDMHFFAALSLCGLGMAALTAVFGGRGRMAAVGVVVFPLSAILLASYHAYGHEPSSDLGWRLELHAWLALLAYATLGIAALLAIMLWLQERALRRRDFHSWLRALPPLTELETLLFRTITVGFVLLSLTLLTGLLFVQDFLAQRLLQKTVLSILSWIVFGALLIGRWRNGWRGTKAVHWTLTAMALLVLSFFGSKFVIELVLGPR
ORF1280	0	+	1477749	1479126	458	65.21	pyrodigal		ATGTTCGAGTCTCTTACCCAACGTCTCTCCGGCACCATGGAGCGCCTGCGCGGCCGCGGCCGCCTGACCGAGGAGAACATCCGCGAAGCCACCCGCGAAGTACGCATCGCCCTGCTCGAGGCCGACGTGGCGCTGCCGGTGGTGCAGGCGCTGATCGAGCGCATCAAGGTGCGCGCAGTCGGTCAGGAAGTGCTCAAGTCGCTGACCCCGGGCCAGGCGCTGATCAAGGTGGTACGCGACGAGCTCACCGCCGTCATGGGCGCGGCCGCCACCGACCTCAACCTCAACGTGCCGGCGCCGGCCATCGTCCTGATGGCGGGCCTGCAGGGTGCAGGCAAGACCACCACGGTCGGCAAGCTCGCCAAGCACCTGAAAGAAAAGCGCAAGAAGAAGGTCATGGTGGTCTCGGCCGACGTCTACCGCCCGGCCGCGATCGAGCAGCTCAAGACCTTGGCCGAACAGGTCGGGGTGCTGTTCTTCGCCTCAGATGCGTCGCAGAAGCCGGTCGACATCGTGCGTGCCGCCATCAGCGATGCGCGCAAGTCCTTCGTCGACGTACTGCTGGTCGATACCGCCGGCCGCCTGGCGATCGATGCGGCGATGATGGACGAGATCAAGGCGCTGCACGCCGCGGTCAACCCCACCGAAACCCTGTTCGTGGTCGATGCCATGACCGGTCAGGACGCGGCCAACACCGCCAAGGCCTTCGGTGAGGCGCTGCCGCTGACCGGCGTGGTGCTGACCAAGACCGACGGCGACGCCCGCGGCGGTGCCGCACTGAGCGTGCGCTACATCACCGGCAAGCCGATCAAGTTCGTCGGTACCGGCGAAAAGATCGACGGCCTGGATGTTTTCCATCCCGACCGCGTCGCCAGCCGCATCCTGGACATGGGCGATGTGCTGTCGCTGGTGGAGCAGGTCGAGCACAGCGTCGACCAGGAAAAGGCCGCCAAGCTTGCGGCCAAGGTCGCCAAGGGCAAGAAGTTCGACCTCAACGACATGAAGGAACAGCTCGAGCAGATGCAGAACATGGGCGGTATCCATGGGCTGATGGACAAGCTGCCTGGCATGGGCCAGATCCCGGACAACGTCAAACAGCAGGTCACCGGCAAGGAAGTGCCGCGCATGATCGCCATCATCAATTCGATGACCAAGAAAGAGCGGCGCAACCCGGCGCTGCTCAACGGCTCGCGCCGTGCCCGCATCGCACGCGGCTCGGGCATGCAGCCGGCCGACGTCAACAAGCTGATGAAGCAGTATCAGCAGATGGAAAAGATGATGGGCAAGCTGGCCGGCGGCGGCATGAAGGGCCTGATGCGCAACATGAAGGGCATGATGGGCGCCATGGGCGGCCGCGGCGGCATGCCGTTCCGCTGA	MFESLTQRLSGTMERLRGRGRLTEENIREATREVRIALLEADVALPVVQALIERIKVRAVGQEVLKSLTPGQALIKVVRDELTAVMGAAATDLNLNVPAPAIVLMAGLQGAGKTTTVGKLAKHLKEKRKKKVMVVSADVYRPAAIEQLKTLAEQVGVLFFASDASQKPVDIVRAAISDARKSFVDVLLVDTAGRLAIDAAMMDEIKALHAAVNPTETLFVVDAMTGQDAANTAKAFGEALPLTGVVLTKTDGDARGGAALSVRYITGKPIKFVGTGEKIDGLDVFHPDRVASRILDMGDVLSLVEQVEHSVDQEKAAKLAAKVAKGKKFDLNDMKEQLEQMQNMGGIHGLMDKLPGMGQIPDNVKQQVTGKEVPRMIAIINSMTKKERRNPALLNGSRRARIARGSGMQPADVNKLMKQYQQMEKMMGKLAGGGMKGLMRNMKGMMGAMGGRGGMPFR
ORF1281	1	+	1479862	1480933	356	69.00	pyrodigal		ATGACCAGATTTTCCAACGTCGATGCCTTCCAGCAGCGCTTTGGGCTGCGCTTGCCGATCCTGCTCAGTCCCATGGCCGGCGCCTGCCCGGTGCCGTTGTCGGCGGCGGTTGCCAACGCCGGTGGCATGGGCGCGATGGGGGCCGTGTTATCGCAGCCGCACGACATCGTGGCGTGGATGGCAGCATTCCGTGAGGCCAGCGCAGGGCCTGCGCAGATCAATCTGTGGATTCCCGACCCGGCACCTGCGCGCGATGCGGCCGCCGAAGCGCGCCTGCGCGCGTTTCTTGCGCAGTGGGGGCCACCGGTGCCGGAGACAGCGGGCGATGCGACACCTGCCGATTTCGACGCGCAATTGGATGCCTTGCTCGCCGCGCGGCCAGCAGTCGCCTCATCGATCATGGGCATCTTCCGGCCCGATCAGGTGGCACGTCTCACGAATGCCGGGATCGCCTGGTTCGCCTGCGCCACCACATTGGACGAAGCGCTTGCGGCGCAGGCAGCAGGCGCCGATGCAGTGGTTGCGCAAGGGGCCGAAGCCGGTGGCCATCGCGGTGCGTTCGAGGCCGGTCGCGCCGCGCAGCAGATGACCGGGCTATTGGCGTTGTTGCCGCGTCTGGTCGATCGTCTCGATATCCCGGTGATCGCGGCCGGCGGCATCGCCGATGCGCGCGGCATTGCGGCAGCGCTGACGTTGGGCGCAAGCGCCGTGCAGATCGGCACCGGCTTGCTACGCACGCCCGAAGCTGCATTGCCGAGCGCCTGGGCCGACGCGTTATCTCAGGCAGAGCCGGAGCACACCCAGCCAACCCGTGCGTTCTCGGGCCGGTTGGGGCGCGCGCTGACCACACCATATGTCGGTGCAGCAAACGCTGCAGACGCACCGCCACCCGCGCCATACCCGGTGCAGCGCGGGCTCACCGCACCGATGCGCCAGGCCGCTGCGCGCGACAACCGCCTGGATGCGATGCAGGCCTGGGCCGGCCAATCCGCCTGGATGGCGCCCGCACAACCGGCTGCGCAGGTCGTGACGCAATGGTGGGAACAGGCGCAGGCGTTGTTGTGCCGTTGA	MTRFSNVDAFQQRFGLRLPILLSPMAGACPVPLSAAVANAGGMGAMGAVLSQPHDIVAWMAAFREASAGPAQINLWIPDPAPARDAAAEARLRAFLAQWGPPVPETAGDATPADFDAQLDALLAARPAVASSIMGIFRPDQVARLTNAGIAWFACATTLDEALAAQAAGADAVVAQGAEAGGHRGAFEAGRAAQQMTGLLALLPRLVDRLDIPVIAAGGIADARGIAAALTLGASAVQIGTGLLRTPEAALPSAWADALSQAEPEHTQPTRAFSGRLGRALTTPYVGAANAADAPPPAPYPVQRGLTAPMRQAAARDNRLDAMQAWAGQSAWMAPAQPAAQVVTQWWEQAQALLCR
ORF1282	0	+	1480896	1481721	274	66.42	pyrodigal	GGA/GAG/AGG	ATGGTGGGAACAGGCGCAGGCGTTGTTGTGCCGTTGATCTTCTGTAATGGCATCGCCGCTACCGCGCAGCAGCTCGGTGCTGCGGCGTTGAACAATTACGGTCACTTCACCACGCTGCAAGTGCGCGATAACGCTGTACTTGGTCTGGACCTGCATCTGCAACGTCTGCAGCACGACAGCGCAGCCCTGTTTGGTGCTGCTGCCGATCCCGACGCCATTCGCGCGCAGTTGCGCGTTGCGTTGTCGGCTGCCGGCAGCACCGATGCGAGCGTGCGCATTACGGTGTTTTCGCAGGATTTCGACCTGCGCGATCCATCGCGCGCTGTCGCACTGGATGTGCTGATCTCGCTCTCGCCCGCCGCGCAGATGCCAGCGACCGCTGTGCGCGTGCAGCCGGCCCATTACGTGCGCGAGCAGCCGCTGCGCAAGCACGTCGGCACCTTCGCGCTGCTGCAGCTGCGCCGTCAGGCAATGCTTGCCGGGTTCGACGATGCGCTGCTGATCGATCCGCAAGGCCGGCTCGTGGAGGGTGCGTTCTGGAATCTGGGCCTGTGGCAGCAGGGCAGGGTCGTGTGGCCGCAGGGGCCGGCCTTGCCCGGCACCCGGCAGCGTCTGCTGCAGGCCGGGCTGCAAGCGCTTGGCATCGAGCAGGAGGCGCGCCCGGTCACGCTGGGTGAACTCCAGGCATTCGATGGCGGCTTCAGCTGCAATGCGCGCGGGCAACAAGCGTTGGCGGCAGTCGGGTCTGTGCAGTGGCCGGACGCCGCCGCCCAGCTGGCGATTCTGGAGCAGGCGCTGCAAACGCAGGCCTGGCAAGCGATCTGA	MVGTGAGVVVPLIFCNGIAATAQQLGAAALNNYGHFTTLQVRDNAVLGLDLHLQRLQHDSAALFGAAADPDAIRAQLRVALSAAGSTDASVRITVFSQDFDLRDPSRAVALDVLISLSPAAQMPATAVRVQPAHYVREQPLRKHVGTFALLQLRRQAMLAGFDDALLIDPQGRLVEGAFWNLGLWQQGRVVWPQGPALPGTRQRLLQAGLQALGIEQEARPVTLGELQAFDGGFSCNARGQQALAAVGSVQWPDAAAQLAILEQALQTQAWQAI
ORF1283	1	+	1481818	1482076	85	65.12	pyrodigal	AGGA	ATGGTCAAGATCCGACTGACCCGCGGCGGCGCCAAGAAGCGTCCGTTCTACCACATCATCGTGACCGACGTACGCAGCGCGCGCGACGGCCGCAACATCGAGCGCCTGGGTTACTACAACCCGGTTGCCCAGGGCGCAGAACCGCGCATCGTGCTGGACGTCGCACGCGTCGACCATTGGGTCGGCAACGGTGCGCAGCTGACCGACAAGGTGCGTAACCTGTATCGCGAAGCCAAGTCTCAGGCCGCTGCGGCCTGA	MVKIRLTRGGAKKRPFYHIIVTDVRSARDGRNIERLGYYNPVAQGAEPRIVLDVARVDHWVGNGAQLTDKVRNLYREAKSQAAAA
ORF1284	2	+	1482119	1482632	170	60.82	pyrodigal	GGA/GAG/AGG	ATGAAGCAGAACGAGCGCCGCATCCTGTTAGGCAGGATTGTCGGCGCTTTTGGTGTCAAGGGTGAGCTGAAGCTCGAATCCTGGACCGAGCCACGGACCGCCATCTTCCGCTATCAGCCGTGGATCGTGCGCTCGCCGTCCGGACAGGAATCGGTGGTCAGCGGCGTGCGTGGGCGCGATCAGGGCAAGAATCTGATTGCGGTGTTCCCCGGCGTCACCGACCGCGACACGGTCGAAGCCATGCACGGGACTGAAATCTACGTCGCGCGCAGTGCGTTGCCGCCGCCCAAGCCCGACGAATATTACTGGGTGGATCTGGAAGAATTGCAGGTGGAAACCGTCGAAGGCGTCAAGCTGGGCACGGTGTCGCACCTGTTCTCCACCGGCTCCAACGACGTGGTGGTGGTGCGTGGCGATCGCGAACGGATGATTCCGTTTGTGTTCCCGGATTTCGTCAAGTCGGTCGACTTCGAAGCCAACCTGATCGTGGTGGACTGGGATCCGGATTTCTGA	MKQNERRILLGRIVGAFGVKGELKLESWTEPRTAIFRYQPWIVRSPSGQESVVSGVRGRDQGKNLIAVFPGVTDRDTVEAMHGTEIYVARSALPPPKPDEYYWVDLEELQVETVEGVKLGTVSHLFSTGSNDVVVVRGDRERMIPFVFPDFVKSVDFEANLIVVDWDPDF
ORF1285	2	+	1482695	1483454	252	67.19	pyrodigal		GTGCGCATCGACGTCATCAGCCTGTTCCCCGAGTTCATCGCGCAATGCGCGGCGTTCGGCGTGGTCGGGCGGGCGCAGGAGCGCGGCTTGCTGGAATTGCAGGGCTGGAACCCGCGCGAGCATGCGCAGGGCAACTATCGCCGCGTGGACGACCGTCCGTTCGGTGGCGGGCCCGGCATGGTGATGCTGATCGAGCCGCTGCGGGCCTGCCTGGATGCGGTGCAGGCCGCAGACGCGCGGCCAGCGCCGGTGATCTATCTCAGCCCGCAGGGGCGGCCGCTCACGCAGGTGCTCGCACGCGAGTTGGCGCAGTTGCCGCGCATGGTGTTGGTGTGTGGCCGCTATGAGGGCGTGGACGAGCGCTTTCTGGCGCAGGCGGTCGATATGGAAATCTCCATCGGCGACTACGTATTGTCCGGCGGTGAATTGGGTGCAGCGGTTGTCGTGGACGTTGTGGCGCGGTTGCAGGACGGCGTATTGAACGACGCCGAATCTGCCGCCCAGGACAGTTTTGAGGGCCCGCAAGGCCTGCTCGATTGCCCGCATTACAGCCATCCGGCGACCCATGCATGGGGCGATGTGCCGGATGTGCTGCGATCAGGCAACCATGCGGCAATTGCGCGCTGGCGCCGGAAGCAGTCGCTGGGCCGGACCTGGTTGCGCCGCCCGGACCTGCTCGACGAGGCGGGGCTGGAGAAGAACGATCGCCGTCTGCTGGACGAGTTTCGCCGCGAACTCGCCCCGGGCGACGAGAAATAA	MRIDVISLFPEFIAQCAAFGVVGRAQERGLLELQGWNPREHAQGNYRRVDDRPFGGGPGMVMLIEPLRACLDAVQAADARPAPVIYLSPQGRPLTQVLARELAQLPRMVLVCGRYEGVDERFLAQAVDMEISIGDYVLSGGELGAAVVVDVVARLQDGVLNDAESAAQDSFEGPQGLLDCPHYSHPATHAWGDVPDVLRSGNHAAIARWRRKQSLGRTWLRRPDLLDEAGLEKNDRRLLDEFRRELAPGDEK
ORF1286	2	+	1483598	1484006	135	62.01	pyrodigal		ATGAGCAAACTCAACAAGACCATCCTGGCTGACTTCGAAGCCGCCCAGATCCAGCGCAAGCTGCCGGAATTCAACCAGGGCGACACCGTTGTGGTGAACGTCAAGGTGAAGGAAGGCAACCGCGAGCGCGTGCAGGCCTATGAGGGCGTGGTGATCGGTACCAAGAATGCCGGCCTGAACTCCTCCTTCACCGTGCGCAAGATCTCGCACGGCTTCGGTGTCGAGCGCGTGTTCCAGACCCACAGCGCCATCATCGACTCGGTCGAAGTCAAGCGTCGCGGTAAGGTGCGCGCCGGTAAGCTGTACTACCTGCGTGGTCTGGAAGGCAAGGCTGCCCGCATCAAGGAAGATCTGGCCGCCGCTGCGCAGGCCAAGGCCGCTCGCCAGGCTGCTGCCAAGGCGGAGTAA	MSKLNKTILADFEAAQIQRKLPEFNQGDTVVVNVKVKEGNRERVQAYEGVVIGTKNAGLNSSFTVRKISHGFGVERVFQTHSAIIDSVEVKRRGKVRAGKLYYLRGLEGKAARIKEDLAAAAQAKAARQAAAKAE
ORF1287	3	-	1484276	1484849	190	67.19	pyrodigal		CTAACGCTGCGGTGCCCGAGGCCCGCCTGGCGCGTCGGTGAGCGGGGCTGGGTCGGCGACCGGCGAGGCCGGATGCGCCGGCACTTCCGCTGCAGCCGCAAGTTCCGCCGGATGCGTGGGTGTTGTCAGCATGCGCGCCTTGCGCCAGCCGCCCCAGCGGTAATACGCCAGCGACAGCAGCATCGAACAGGCCGAACTGATCGGAAAGCTCCACCATACCGCATCGGCGCCCAGATGCGGCAGCAGCACGTTGGCCAACGGCACGCGCACGCCCCACAACGAAAAGGCCAGGATCAACAACGGCGGAATCACCGCACCGGTGGCGCGGACCACACCCGAAACCACGAAGCTGACACCGAACAGCAGGAACGACCAGATCGCGATGTGGTTGAGGTGTCGCGCAACCTCCAGCGTGGCGCTGCCTTCGGGCAGAAACAGGGCCAGGGTCCAGCGATCGAACACGATCAGCAGCACGATCAGCAGGCCCGTCATCAGGAAATTGGCGGCGATGCCGGTACGCGCGACCGCATCCACGCGCGACCACAGACCGGCGCCCACATTCTGCGCGGCCAT	MAAQNVGAGLWSRVDAVARTGIAANFLMTGLLIVLLIVFDRWTLALFLPEGSATLEVARHLNHIAIWSFLLFGVSFVVSGVVRATGAVIPPLLILAFSLWGVRVPLANVLLPHLGADAVWWSFPISSACSMLLSLAYYRWGGWRKARMLTTPTHPAELAAAAEVPAHPASPVADPAPLTDAPGGPRAPQR
ORF1288	3	-	1484852	1485761	302	62.93	pyrodigal		CTAACAAGCGGCGCCCACCGCCATGGCCGGCATCTGTACATAGTTCCATAGCTGCAATCCTGCGCCGAACGCAGCAGCGGTTTCAGTGCCGAAGCCATTGACCAGCGACAACATGGCGATCATCGACAGCGAGATCATCACCATCTGCAGGCCCATCGGCACGCCTTTGACGATCAACGCGCGCAGGATGGCTGGGTCGATGCGAAACAGCCGCAGGTCGCTCCGGCCCAGCCACAAGACATGGCGTTTTTTACGCAAATACACCAGCAATCCGGCCAGTGCGACGACCTGCGCGATCAACGTGGCCCAGGCCGCACCGGCAATGCCCAACGCCGGAAACGGGCCGATACCGAACAACAGCAGCGGGTTGAACACGATGTCCAGCAGCACCGACAGCAACAGAAAACGGAACGGCGTGCGCGCATCGCCGGTGCCACGTAATGCAGCCGACAGGAAGGCGAACAGGTACAGCGTGGGCATCGCCAGGAAGATCACCCGCAGATAGTCTTCGGCCAGCGCTTGCGAGGCGGCGGGCGTGCCCATGGCGATCAGCAAATGCGGTGCCAGGTACCAGCCGAGCACGGCGATCACGGCCGACAGCCCGCCGAAGAAGCTCGCGCTGGTGCCCATCACCTTGCGCGCCTGGGCGATATCGCGCGCGCCCATCGCCTGGCCGATCAGGATGGTCGAGGCCATGCCGATGCCGAACACCGAGCCGATCAGGAAGAACATGATGCTGTTGGCATTGGCCGCCGCGGTCAGCGCTTCTTCGCCGAGATAGCGGCCGATCCAGATCGCGTTGATCGATCCGTTGAGCGACTGGGCGATGTTGCCGGCCATGATCGGCAGTGCGAACAACAGCAGGTTCTTGCCGATCGGGCCTTCGGTCAGGACAGCGGATTTGGGCAT	MPKSAVLTEGPIGKNLLLFALPIMAGNIAQSLNGSINAIWIGRYLGEEALTAAANANSIMFFLIGSVFGIGMASTILIGQAMGARDIAQARKVMGTSASFFGGLSAVIAVLGWYLAPHLLIAMGTPAASQALAEDYLRVIFLAMPTLYLFAFLSAALRGTGDARTPFRFLLLSVLLDIVFNPLLLFGIGPFPALGIAGAAWATLIAQVVALAGLLVYLRKKRHVLWLGRSDLRLFRIDPAILRALIVKGVPMGLQMVMISLSMIAMLSLVNGFGTETAAAFGAGLQLWNYVQMPAMAVGAAC
ORF1289	2	+	1485818	1486838	339	69.22	pyrodigal	GGA/GAG/AGG	ATGCAGCGCACTTGCGGCTATGTGGCGTGGGGCGCGCCGATCGTGGAGCGCGCTGCGCGCCTTGTCTGGCAGCGGCATGCGAAGCTGCCTAGGGTTTGTGCATGCATCGCAACGCGGCAGGTGGGCCTGGCGAGGATGGGGAAGCGTGTATCGGCTGGGCCGCAGCCATGGTCGGACGTGTTCGACAGCTGGCCTGCTGATGCGCCGGCCGAGCGCTGCATCGCGGTTGGATTCCTATGGATGCGCCCATTCGTCTATGACCCGGATGCCGGATCGCTGTGCGGCCCAAAGCAGCAAGGACGCAAAGCCCACTATGCTGTCGCGATGGTGATCCGTGCGACCCGTTTACTGCATCTGCTCGACGCCCTGCGCGGACGACGTCGGCCCGTGGCCGGTGCCCAGCTCGCCGCTGCGCTGCGCGTCAGCCTGCGTACGCTGTACCGCGATATCGCCACCTTGCGCGCGCAGGGCGCCGATATCCTCGGCGATCCCGGCGTCGGTTACGTGTTGCGTCCAGGCTTCCTGCTGCCGGCATTGAATTTCACCGAGGACGAACTGGAGGCCTTGACCCTGGGCGCGCGCTGGGTGGGGCGCCAGGCCGATCCGGAACTTGCGCAGGCGGCGCAGCGCGCGGTGGCGCGCATCACCGCCACGCTGCCCGGCACCCTGCGCGCATCGATCGAGACCAGCGGGCTGCTGGTGCCCGCGGCCGATGTTGCGCAACCGCCCGCACCGTGGCTGCCGATCCTGCGTCGCGGCATCCGGCTCGAACACGTGCTGCGGATGGACTACGCCGATGCCGAAGGCGCTGCCTCGCAACGGCGGGTCTGGCCGTTCGCGATGGCCTTTCTCGGCGGCTACGGCATGATCGCCACGTGGTGCGAACTGCGCGGCGACTTCCGCCACTTCCGTGCCGACCGGGTGCTGGCCCTGGCCGACGACGGCGAACGCTATCCCTCGCGCCGGCATCTACTGATCAAGCGCTGGCGCGCGGCGACCGGCTACGGAGCCGACTGCTGA	MQRTCGYVAWGAPIVERAARLVWQRHAKLPRVCACIATRQVGLARMGKRVSAGPQPWSDVFDSWPADAPAERCIAVGFLWMRPFVYDPDAGSLCGPKQQGRKAHYAVAMVIRATRLLHLLDALRGRRRPVAGAQLAAALRVSLRTLYRDIATLRAQGADILGDPGVGYVLRPGFLLPALNFTEDELEALTLGARWVGRQADPELAQAAQRAVARITATLPGTLRASIETSGLLVPAADVAQPPAPWLPILRRGIRLEHVLRMDYADAEGAASQRRVWPFAMAFLGGYGMIATWCELRGDFRHFRADRVLALADDGERYPSRRHLLIKRWRAATGYGADC
ORF1290	0	+	1486896	1487553	218	68.80	pyrodigal	GGA/GAG/AGG	ATGTCCACCGAGATCGTGCTCTACACCCACCCGCTGTCACGCGGCCGTGTCGCCCGCTGGATGCTGGAGGAAACCGGCCTGCCGTACCGGGCGGTCATCCTCGACTACGGCACCACGATGAAGGCGCCGGACTATCTGGCGATCAACCCGATGGGCAAGGTGCCTGCGCTGCGCCATGGCGACACGGTCGTCACCGAGAACGCGGCGATCTGTGCCTACCTGGCCGACCTGGTGCCGGAGCGGCACCTGGCGCCGCCGCCGGGATCGCCGGCGCGCGCCGATTATTACCGCTGGCTGTTTTTCCTGGCCGGCCCAGTGGAGGCGCTGCTGACCGCGAAGGAAAGCGGCGTGCTGGCACCGGCACGCAGCGCCGGCTACGGCCACGAAGCGGACCTTCTGCAGACCCTGGAACAGGCGGTCGCGGGCCGCGAACACCTGGCCGGCGACCGCTTCAGCGCGGCCGACCTATACATGGCGGCGGTGGTGGGTTTCTACACGCGTACCGGCATGCTGGAGCCGCGTCCAGCGTTTACCGCCTTCGCGCTACGGCATGCCGCCCGACCTGCGGCACTGCGTGCCAACGCCACCGACGATGCGTTGATCGCGGCGCATCCGAACCCGGATATGCCGCGCACCGTGGACATAACGAGCAGCTAG	MSTEIVLYTHPLSRGRVARWMLEETGLPYRAVILDYGTTMKAPDYLAINPMGKVPALRHGDTVVTENAAICAYLADLVPERHLAPPPGSPARADYYRWLFFLAGPVEALLTAKESGVLAPARSAGYGHEADLLQTLEQAVAGREHLAGDRFSAADLYMAAVVGFYTRTGMLEPRPAFTAFALRHAARPAALRANATDDALIAAHPNPDMPRTVDITSS
ORF1291	1	+	1487773	1488181	135	67.16	pyrodigal	GGA/GAG/AGG	ATGAATCTAGAGCTGGAACAGGCGATGACGGTCAGGCTGGATGTCTGGCTGTGGGCAGCGCGCTTTTTCAAGACGCGCAGCCTGGCCAAGAACGCAGTGGACACCGGCAAGGTAGACGTGGCCGGGCAGCGTCCCAAGCCGTCGCGCGCGTTGCGCAGCGGCGAACAACTGCGTATCGACCGCGGCGGCGGAATCTTCGAGATCACCGTTGCCGCGCTCAGCGATGTGCGCGGCCCGGCGCCGGTCGCGCAGGCGCTGTACATCGAAAGCGACAGCTCGCGCGAGGCCCGCGCGCAATGGCGCCAGCAGCGCGCTGCCGAGCGCACCGGCTACCGGGCGCCCGAGGGTAAACCGGACAAGCGTGCGCGACGTTTGATCACGGCATTGGGCGATATCGACGCGTTGTAG	MNLELEQAMTVRLDVWLWAARFFKTRSLAKNAVDTGKVDVAGQRPKPSRALRSGEQLRIDRGGGIFEITVAALSDVRGPAPVAQALYIESDSSREARAQWRQQRAAERTGYRAPEGKPDKRARRLITALGDIDAL
ORF1292	4	-	1488304	1490551	748	66.22	pyrodigal	GGA/GAG/AGG	CTAGGCCAGATCGAAGCGATCCAGCTGCATCACCTTGGTCCAGGCGGCGACGAAGTCGTGCACGAACTTCTCCTGCGCATCGGCGCTGGCGTAGACCTCGGCCACCGCACGCAGGATGGAGTTGGAGCCGAACACCAGGTCCACGCGCGTGCCGGTCCAGCGAAGTTCGCCGGTGCTGCGGTCGCGGCCTTCGAACACCTCCTTCGCCTCCGAGGTGGCCTTCCACTCGGTGCGCATGTCGAGCAGGTTGGCGAAGAAGTCGTTGCTCAACACACCGGGACGGCTGGTGAACACACCATGCTTCGAGTCGCCGACATTGGCGCCCAGCACGCGCAGGCCGCCGACCAGCACGGTCAACTCCGGCGCGGTGAGGGTGAGCAGCTGGGCCTTGTCGATCAACAGCGCTTCGGCCGGCACTGCGTAGCGGCGCTTGGCGAAGTTGCGGAAGCCATCGGCCACCGGTTCGAGCACGGCGAAGGATTCCACATCGGTCTGTTCCTGCGACGCATCGGTGCGGCCGGGTGCGAACGGCACGGTCACCTGGTGGCCAGCGGCTTGCGCTGCGTGTTCCACTGCGGCGTTACCGGCCAGCACGACCAGGTCGGCCAGCGAGATCTTCTTGCCACCCGATTGCGCAGCGTTGAAGTCGGCCTGGATGCGTTCCAGCGTTGCGAGCACCTTGGCCAGTTGCTCGGGCTGATTGGCCTGCCACTCCTTCTGCGGGGCCAGGCGGATACGCGCACCGTTGGCGCCGCCACGCTTGTCCGAGCCGCGGAACGTGGAGGCCGACGCCCATGCAGTGGACACCAGGTGCGCCACGCTCAGGCCCGAGGCCAGGATGGTCTGCTTGAGCGCGGCGGCGTCCTGCGCATCGACCAGTGCGTGATCGACCGCCGGCACCGGGTCCTGCCACACCAACTCTTCGGCAGGCACATCAGCGCCGAGGTAGCGTGCGCGTGGGCCCATGTCGCGGTGGGTGAGCTTGAACCAGGCGCGAGCGAAGGCATCGGCGAATTGTTCGGGATGCTGCTGGAAGCGCCGCGAGATGGCTTCGTACGCGGGGTCGAAGCGCAGCGCCAGATCGGTGGTCAGCATCGTCGGGCGATGCTTCCTGGAGGCGTCGTGCGCGTCGGGAATGATGGCGTCGGCGTTCTTGGCCACCCACTGATGCGCGCCGGCCGGGCTTTTGCTCAGCTCCCACTCGAAACCGAACAGATGGTCGAAGTAATCGTTGCTCCATTGCGCAGGCGTGGTGGTCCAGGTGACTTCCAGGCCGCTGGTGATGGTGTCGGCGCCCTTGCCGCTACCGTAGCGGTTATGCCAGCCGAAGCCCTGGCTTTCCAGCTCGCCGGCTTCGGGTTCGGCGCCCACGTAGTCGGCCGGGCCGGCGCCGTGGGTCTTGCCGAAGGTGTGGCCGCCAGCGATCAGCGCCACGGTCTCTTCGTCGTTCATGGCCATGCGCGCGAAGGTGTCGCGGATGTCGCGCGCGGAGGCGATCGGGTCGGGGTTGCCGTCCGGGCCTTCCGGATTGACGTAGATCAGGCCCATCTGCACGGCGGCCAACGGGTTTTCCAGGTCGCGGGTATGCGGCACCTGGCTGTCGTCGTCCTTCACCAGCACCCCGTGCGCTTCGTCCACGCCGGGCGAACCGCGCGAATAGCGCTCGTCACCACCCAGCCACTTGGTTTCGCGGCCCCAGTACAGATCCTGATCCGGCTCCCAGGTATCTTCGCGGCCGCCGGCAAAACCGAAGGTCTTCAAGCCCATCGATTCCAGCGCGACGTTGCCGGTGAGAATCATCAGATCGGCCCAGGAAATGGCCTGGCCGTACTTTTGCTTGATCGGCCACAGCAGGCGGCGCGCCTTGTCCAGGCTGACGTTGTCCGGCCAGCTGTTGAGCGGGGCGAAGCGCTGCTGCCCACGTCCGCCGCCGCCACGTCCGTCGCCAATGCGATACGTGCCGGCGCTATGCCAGGCCATGCGCACGAACAGCGGGCCGTAATGGCCGAAGTCGGCCGGCCACCAGTCCTGCGAATCGGTCATCAACGCATGCAGGTCCTGCTTGAGCGCCTGTAGGTCCAGGTGCTTGAACGCGTCGGCATAGTTGAACGACGGGTCCAGCGGGTTGGATTTGCTCGAATGCTGGCTGAGCAGATCCACGCGCAGTTGCTTGGGCCACCAATCGCGATTGGTGGTTCCGGTACCGACGACGGCGTGGTTGAACGGGCACTTTGCTTCGGTGGTCAT	MTTEAKCPFNHAVVGTGTTNRDWWPKQLRVDLLSQHSSKSNPLDPSFNYADAFKHLDLQALKQDLHALMTDSQDWWPADFGHYGPLFVRMAWHSAGTYRIGDGRGGGGRGQQRFAPLNSWPDNVSLDKARRLLWPIKQKYGQAISWADLMILTGNVALESMGLKTFGFAGGREDTWEPDQDLYWGRETKWLGGDERYSRGSPGVDEAHGVLVKDDDSQVPHTRDLENPLAAVQMGLIYVNPEGPDGNPDPIASARDIRDTFARMAMNDEETVALIAGGHTFGKTHGAGPADYVGAEPEAGELESQGFGWHNRYGSGKGADTITSGLEVTWTTTPAQWSNDYFDHLFGFEWELSKSPAGAHQWVAKNADAIIPDAHDASRKHRPTMLTTDLALRFDPAYEAISRRFQQHPEQFADAFARAWFKLTHRDMGPRARYLGADVPAEELVWQDPVPAVDHALVDAQDAAALKQTILASGLSVAHLVSTAWASASTFRGSDKRGGANGARIRLAPQKEWQANQPEQLAKVLATLERIQADFNAAQSGGKKISLADLVVLAGNAAVEHAAQAAGHQVTVPFAPGRTDASQEQTDVESFAVLEPVADGFRNFAKRRYAVPAEALLIDKAQLLTLTAPELTVLVGGLRVLGANVGDSKHGVFTSRPGVLSNDFFANLLDMRTEWKATSEAKEVFEGRDRSTGELRWTGTRVDLVFGSNSILRAVAEVYASADAQEKFVHDFVAAWTKVMQLDRFDLA
ORF1293	5	-	1491000	1491615	204	68.94	pyrodigal	AGGA	TCAGCGTTTGCCGAACAGGCTGCCGCCCAGTTTCATGACATCGCCCAGGCCCAGCTGCCCGTCGCCGTCCTGGTCCAGCACGCTGGTCAGTAACCCGCCGGCGGCGGGATGGCTGCGCACCTGCTGATGCTCCTGGGCCAGCGCAGGCCCGAGCTGGCTGCTGGATGCGGCTTCGCCGCTCAAAAAGCGCTTGGCCAGATACGCCATCACGATCGGGGCAAGCAGTTGCAGCAACTGACTGGCCTTACTGGTCTCCAGCCCGGTGGCCTGGCCCAGGCCGGCAGCGGCCTGCGGCGCCTTGTCGCCGAACAGATGGCCGACGATGCCGGCACCGTTGCCCTGCGCACCGGTGGCCGAGCCACCCAACAGCGAGCCGAGCAAGCTGCCGAGGTCCGGGCTGGCAGCATGGTCGCGTTGCAATGCGACCAGCAACGCATCGGTGCCACCGGCCTGCTGGCTATTGCGGCCCAGCGCGCCCATCAGCAGCGGCAGCGCGGCCTGCACTGCCGACCGCGCCTGCTCTGGCGCAATGCCCAGGCGGCCGGCGAGCTGCTGCAGCTGCGGGCCCTGCAATTGCGCAGCAAGTTGATCGGTCAACGAAGCGGATGTGGTCAT	MTTSASLTDQLAAQLQGPQLQQLAGRLGIAPEQARSAVQAALPLLMGALGRNSQQAGGTDALLVALQRDHAASPDLGSLLGSLLGGSATGAQGNGAGIVGHLFGDKAPQAAAGLGQATGLETSKASQLLQLLAPIVMAYLAKRFLSGEAASSSQLGPALAQEHQQVRSHPAAGGLLTSVLDQDGDGQLGLGDVMKLGGSLFGKR
ORF1294	5	-	1491903	1494459	851	65.77	pyrodigal	GGA/GAG/AGG	TCAAAGCAACGCCTTCAACCGATACAGCGCCTCCAGCGCCTGCTTGGGCGTGAGCTCATCCGGGTCGAGCGCTTGCAAGGCTTCCTGCGCAGCGGAGGAGGGTGCGGTGAACAGTCCGAATTGTTGCGGCGCATCCAGTGCGGTGGGCGCCATCTGCGCGCTGTGGCTTTCGCCGCCGCGTTGTTCCAGTTCCGCCAGGCGCCGGCGCGCCTGCGTTACCGCCGCCTTGGGCAGCCCGGCAAGTGCGGCCACCTGCAGGCCGAAACTGCGATTGGCCGGGCCATCTTTCACTGCGTGCATGAACACCAGACGCTCGCCGTGTTCGACCGCGTCCAGATGCACGTTGGCGATACCGCTGGCGCCACCGGCATGCGATGCGTCGGCCAGTGCGGTGAGCTCGAAATAATGCGTGGCAAACAGCGTGTAGCAGCGATTGGTCTGCGCCAGATGGCGCGCGACTGCATCGGCCAGTGCCAGGCCATCGTAGGTGGAGGTGCCACGGCCGATCTCGTCCATCAGCACCAGCGATTGCGGGGTGGCGTGATGCAGGATGTAGCTGGTTTCGGCCATTTCCACCATGAAGGTCGACTGCCCGCGCGCCAGGTCGTCGCCGGCGCCGATGCGGGTGAGGATGCGGTCGATCGGCCCGATCACCGCACGGCTGGCCGGCACGTAGCTGCCGATATGCGCCAACAGCACGATCAGGGCGTTCTGCCGCATGTAGGTCGATTTACCGCCCATGTTCGGGCCGGTGATCACCAGCATGCGCCGATCGCTGTGCAGGTCCAGATCGTTGGGCTCGAACGGTTGCTCGCGTACCGCCTCCACGACCGGGTGACGGCCGCGTTCGATGCGCAGGCAGGGGGCGCTGTCCAGTTCCGGCTGCGACCAATCCAGTGCCTGCGCGCGCTCGGCAAAGCCGGCCAGGACATCCAGTTCGCTGAGTGCACCTGCGCAGCGCTTGAGACCTTCCAGCTCGGTGCCAAGCGCATCGAGCAGGCCTTCGTACAACAGTTTTTCGCGCGACAGCGAACGCTCGCGCGCGGACAGCACCTTGTCTTCGAAACTCTTGAGTTCTTCGGTGATGTAGCGCTCGGCGTTGGTCAACGTCTGCCGGCGGCTGTAGTGCAACGGGGCTTTCTCCGCCTGGCCCTTGCTGATCTCGATGTAGTAGCCGTGCACGCGGTTGTAGCCGACCTTGAGCGTGGCGATGCCGCTGCTGGCGCGCTCGCGTTGTTCCAGGTCGATCAAGAATTGATCGGCATTGGTGGACAACCGACGCAGCTCATCCAGATCGGCGTCGTAGCCGGTGGCGATCACGCCGCCGTCGCTGAGCTTGAGCGGCGGCGTCTCGGCCACTGCGCTGATCAACAGATGCGCGGTGGCATCGTGCTCGCCGAGTTCGGCATGCAGCGCCTGCAGGCGCGGCGAATCCAACGGTGCCAGGATTGCGCGCACCTTCGGCAACAGCGCCAGGCCATCGCGCAAGGTGGAAAAATCGCGCGGCCGCGCCGAGCGCAAGGCCACGCGGGTGAGGATGCGTTCCAGATCGCCGAGCGCACGGAAGGCTTCGCGCAGATCGGCATCGGCAGCTGCATCGATCAACGTGCCGACCGCATGGTGGCGCTGCACCAGCACATCGCGCAGGCGCAGCGGACGGTGCAGCCAGCGCCGGAGCAGACGCCCACCCATCGGCGTGACGGTGCTGTCCAGTACGCCGAGCAAGGTGTTGCGGGTATCGCCATCGACGCGGGTGTCCAACTCCAGATGCCGGCGCGTGGCCGCGTTCATCGAGATGGCCTCGCTGGCCACTTCCATCGCGATCGAGGTCAGGTGCGGCAAGCGCTGTTTCTGGGTCTCTTCGACATACCCGAGCAATGCGCCGGCGGCCGCCGTGGCGCAAGGTTTGTCGTCGATGCCGAAGCCGGACAGATCGTGCAGTTTGAAGAACGCCAGCAGCTGGCGGCGCCCGCTGTCGGCATCGAACAACCACGGCGGCCGGCGCCGCACGCCGATGCGCCCGCGCAGGAATTCGGGCCAGTTGTCTTCGTCGGGCACCAACAGTTCGGCCGGTTCCAGACGCGCGATTTCCGCTTCCAGCGCATCGGCGCTGTCCACTTCATTGACCAAGAAGCGGCCGCCGGCCAGATCGGCCCAGGCCAGGCCGTAACCTTGCTTGCTGCGCGAGATCGCCATCAACAAGGTGTCGCGACGTTCGTCCAGCAGCGCCTCGTCGGTGACCGTGCCAGGCGTGACGATGCGCACGACCTTGCGCTCGACCAATCCCTTGGCCAGCGCCGGGTCGCCGATCTGCTCGCAGATCGCCACTGACTCGCCCAGTGCCACCAAGCGCGCCAGATAGCCTTCATACGCATGCACCGGCACCCCGGCCATGGGAATCGGCGCACCGCCGGAGCTGCCGCGCTGGGTCAGGGTGATGTCGAGCAGCCGCGCAGCCTTGCGCGCGTCGTCGTAGAACAGCTCGTAGAAATCGCCCATGCGGAAGAACAGCAGCAGATCGGGGTAGTCCGATTTGGCTGCGAAGAATTGCTTCAT	MKQFFAAKSDYPDLLLFFRMGDFYELFYDDARKAARLLDITLTQRGSSGGAPIPMAGVPVHAYEGYLARLVALGESVAICEQIGDPALAKGLVERKVVRIVTPGTVTDEALLDERRDTLLMAISRSKQGYGLAWADLAGGRFLVNEVDSADALEAEIARLEPAELLVPDEDNWPEFLRGRIGVRRRPPWLFDADSGRRQLLAFFKLHDLSGFGIDDKPCATAAAGALLGYVEETQKQRLPHLTSIAMEVASEAISMNAATRRHLELDTRVDGDTRNTLLGVLDSTVTPMGGRLLRRWLHRPLRLRDVLVQRHHAVGTLIDAAADADLREAFRALGDLERILTRVALRSARPRDFSTLRDGLALLPKVRAILAPLDSPRLQALHAELGEHDATAHLLISAVAETPPLKLSDGGVIATGYDADLDELRRLSTNADQFLIDLEQRERASSGIATLKVGYNRVHGYYIEISKGQAEKAPLHYSRRQTLTNAERYITEELKSFEDKVLSARERSLSREKLLYEGLLDALGTELEGLKRCAGALSELDVLAGFAERAQALDWSQPELDSAPCLRIERGRHPVVEAVREQPFEPNDLDLHSDRRMLVITGPNMGGKSTYMRQNALIVLLAHIGSYVPASRAVIGPIDRILTRIGAGDDLARGQSTFMVEMAETSYILHHATPQSLVLMDEIGRGTSTYDGLALADAVARHLAQTNRCYTLFATHYFELTALADASHAGGASGIANVHLDAVEHGERLVFMHAVKDGPANRSFGLQVAALAGLPKAAVTQARRRLAELEQRGGESHSAQMAPTALDAPQQFGLFTAPSSAAQEALQALDPDELTPKQALEALYRLKALL
ORF1295	0	+	1495557	1498359	933	60.71	pyrodigal	GGA/GAG/AGG	ATGGAATCGGGCAGGACCTCGCGTCAGAGACGCGTGTTTGGATTGGCGCTGGCTGCTTTGGTTGGACTGTCGCCTGCACTGGGTGCGGCCGAGGATGTCTACGACGACTATGGCAAGTTGATCCAATCGGGCGCAGTGGTGAAGAGCCCCGGCGACAAGCTCTTCGGGGACAGCATCAACCTCTATACGGGCTCGATGGAGATCGTCCAGACCGATGTGGATCTGAAGGGCAACAATGCGCTCCAAGTCCGTGTAGGTCGTCGGTTCACGGTGGGGAGCCCGACGAAGGGCCACTTCAAGCTTTGGGATTTGGATATTCCCTACATGCATGGTGTCTTCGGCTTTCCGGGTGGCAACATTGCTCCCGATGGCTGGGTGGTCAACGGGACCAGGGACACGGCCTACAGCCGCTGTAGCCGTTATGAGGTTCCCCCTGCCTTTGAAAATCAAGGTGGCTACTTTGACCCTTCGGAGTTTTGGAGGGGAAGCTTTCTTTATCGGCCAGAGAGCGGGGACCAAGAGCTTTTGCAGACCTCAGCCCAGGCGCTGCGGCCGAACGATGGCAGAACCTATCCCATCGTCTTGAAGGATGGTTCTGCCGTCCGCTGCCTGGCGTCGCTCGATGGCGCCAGCGAGTCGGGTGCTCGTGGCGAAGGGTTCGAACTGGTCGACACGCAGGGCAGCGTGTATGCGTTCAACCACATGGTTTCGCGCACGTATCCAGCCTTGAGCAAGTCGTCGCCTGTTCCCCAAGCCAATTCGGTGGGCACGGCATCTGCTGGCGGGGCGAGCATGACGACAGCAGGTATCGGGAACATTGTTCCCATGGTGGCCAACAACTACATTCTGGTTCGCAAAGAGGTCTTGATCTATCCCACGCGAGTGACCGATCGCTTCGGCAACACGGTGACGTACAACTGGAATCCTGGCGCCCCTTGGCAGCTGCTAAGCATCGTTGCCAGTGACGGCCGTCGAATCGACTTGTCGTATGCCGGGGGAGACGGCAACACCATCACGTCAGTGACCACTGGCGGGCGGACATGGTCTTACGGCTACAGCGACACCCTGGACACGGTGACGTTGCCTGACGGCAGCAGCTGGACCTTCGATTTGCTCGCTTTGTCCCGTGCACGTGTGACTTACGGCCAGCCACCAGGCTGCGACAACATCCGCCCGTGGTCACGCACCAACGTGGTCGGAAGCATCACGGCGCCCACGGGCGCTCGCAGCGATTACACGGTCAACTCGATGCTCATGGGACGGTCGTGGGTGCCCAGGGTGTGCCGGATCCAGGAGGCCTACTCGGACATCCCCTACCAGTTCTACGTCATGGCCGTCACCAGTCGTCGGATCTCTGGCCCCGGGTTGCCCGCACAGGGACTCACGTGGACGTATGACTACGGCACGCCCAATAACTGCTGGCAGCCAAGCCCCTACCCAAATCCCAGCGACCCTGCCAAATACGTCGAATGCAATGCCGGTTCCCCCATCACGCGGGACATCACGGTCAAAGATCCCGCTGGGCAGGTCACGCGCTACCGGTTTGGCAATCGCTACTGGTCCAACGAGGGTCTGCTTTTGCAGCAGGACTTCGGATGGAACGGGTCGACGGCCAAGCGCACAAAAATGAGCGACTACGCAGCGTTCGATGCAGCACCTTACGCGGCGAGGACCATGTATCCAGCCGGCAACTACGGGGACAACACCGTGGCTGCCAGGCAGCGGCCTGTGCGCCAGGTGATCACGATCGACAACGGCGACCAGTTCGTTTGGCGCATCGCGGACTGCAATGGGCAGCCGTGCTTCGATGAGTTCGCGAGGCCAACGCGCACTGAGCGGTTCAGTCCTTGGCACAGCCGCACCGACGAAACCGCGTATTACGACGAACGCGGGGCGTGGGTGTTGGGACAGACCGCCATGGCTCGCAACGTCAACACAGGCATCGCGATCTCTCAGATTGACTATGGTGCCAATGCATTGCCCCAGACGGAGCGGCGCAACGGAAAGGTGGTTGCGACTTATACCTACAATCCCGATGGGACCCTGGCCCAGGTCAAGGATGGCCTAGGAAATGCAACGACCCTGTCCGGTTGGAAGCGTGGCATCCCCCAGACGGTTGCAAATGCCGATGGCACGGCCAAGTCCGCCTCGGTGGACGACAACGGGTGGATCCGCCAGACCACCGACGAGAATGGATTTGCGACCACGTATGGTTACGACGCGATGGGCCGGCTGAATGCCACGAACTACCCATCGGGCGACAGCACAGCGTGGAACTCGACCGCACAGACATTCGAGCGGGTGGGTAGCGACGAATATGGCATCGGTGCCGGCCATTGGCGCCAGACCGTGACTACCGGGAACGCCCAGAAGATCACTTACTTTGATGCGCTGTGGCAGCCGCTGTTGACGCGGGAATACGACGCGGCAAACTTGGCGGGAACGCTGCGGACCAAGCGCTTCGCCTACGACCATGAGGGAAGGGCCGTCTTTGCGTCTTACCCGAGCAGCACCGAAGCGGCGAGCACTGGGATCTGGACCGAATTCGACGTGGTGGGCAGGCCCACGGCGATATCCCAGGACAGCGAGCAGGGATTGCTGACCACGATCACGCAGTATCTGCCTGGCGCACAAACCCTAGTCACCAACCCGCGAGGTGCTCAGACGCGCACGGGTTACCAGGTGTTCGATCAACCGGTCTATGACGCGCCTGTGTGGGTGCAGCTACCAGAGTCCAGCAGGACCAACATTACTCGTGACGTTTTCGGCAAGGCGATCAAGATCGAGCGGGGTGCTCAATGA	MESGRTSRQRRVFGLALAALVGLSPALGAAEDVYDDYGKLIQSGAVVKSPGDKLFGDSINLYTGSMEIVQTDVDLKGNNALQVRVGRRFTVGSPTKGHFKLWDLDIPYMHGVFGFPGGNIAPDGWVVNGTRDTAYSRCSRYEVPPAFENQGGYFDPSEFWRGSFLYRPESGDQELLQTSAQALRPNDGRTYPIVLKDGSAVRCLASLDGASESGARGEGFELVDTQGSVYAFNHMVSRTYPALSKSSPVPQANSVGTASAGGASMTTAGIGNIVPMVANNYILVRKEVLIYPTRVTDRFGNTVTYNWNPGAPWQLLSIVASDGRRIDLSYAGGDGNTITSVTTGGRTWSYGYSDTLDTVTLPDGSSWTFDLLALSRARVTYGQPPGCDNIRPWSRTNVVGSITAPTGARSDYTVNSMLMGRSWVPRVCRIQEAYSDIPYQFYVMAVTSRRISGPGLPAQGLTWTYDYGTPNNCWQPSPYPNPSDPAKYVECNAGSPITRDITVKDPAGQVTRYRFGNRYWSNEGLLLQQDFGWNGSTAKRTKMSDYAAFDAAPYAARTMYPAGNYGDNTVAARQRPVRQVITIDNGDQFVWRIADCNGQPCFDEFARPTRTERFSPWHSRTDETAYYDERGAWVLGQTAMARNVNTGIAISQIDYGANALPQTERRNGKVVATYTYNPDGTLAQVKDGLGNATTLSGWKRGIPQTVANADGTAKSASVDDNGWIRQTTDENGFATTYGYDAMGRLNATNYPSGDSTAWNSTAQTFERVGSDEYGIGAGHWRQTVTTGNAQKITYFDALWQPLLTREYDAANLAGTLRTKRFAYDHEGRAVFASYPSSTEAASTGIWTEFDVVGRPTAISQDSEQGLLTTITQYLPGAQTLVTNPRGAQTRTGYQVFDQPVYDAPVWVQLPESSRTNITRDVFGKAIKIERGAQ
ORF1296	2	+	1498598	1501955	1118	59.13	pyrodigal		ATGGTCGTCGGGCAGACCTATGCAGTAAGCGCAACCTATAAGAACGTTGGCAATCAGGTGTGGGGTTCAAACCTCGGCTATAAACTGGGATACGCGGGAACTCCTAGTGTTGCGAGTCCCTGGGGGCTAGACCGAGTCCAGCTGCCTAGTGCTGTCTCGATCGACAGCAAAGTGACGTTTAACTTTAGCGTTACCGCTCCAACAACGCCCGGTCAGTATCAGTTCGTATGGCGGATGCTTCAGGACGGAAAAGCGTCGTTCGGTGGGTTCGGCTCCCAGACCGTGCAGGTCATTCCGTCGCTCATCAAAGGCAACATCGACGGCGTCACCTACAGTTCAATCTCTGGCTGGGCGTGTTCAACGTATTTGAACCGCTCGGTCGATGTGCACATGTATCTGGGGGGCTCCGCTGGCTCGGGAACCCTCGCGGGGGCCACTGCAGCCACATTGCCAAGTGATGCCGGTATCGCTAGCGCTTGTAGTGCTTCGGGCAGCAACTACCGATTCTCGTTCCCCCTCGATGAGAACTTCATCATCCAGAACGGCGGTAAGGCTATCTATATCCACGGGCTATCTCCGGTAGGTGCCTCAAACGACACCATTTCCGGGTCGGGCGCAGTGGCCGTGCCTGCATCGGTGATCAAAGGGCGGATCGAGGGTATCCAGGACAACAAGGCGATTGTCGGTTGGGCGTGTTCTGCAGGACTAAGCCGATCGATTGACGTCCATATGTATGCTGGCGGGCCCGCCGGCAGCGGCACGATTGCGGCCATCGCCAGTGCAAACCTTGCCAGCGAACCGGGCGTTGCCAGCGCTTGCTCATCGTCAGGAAGCAACTACCGCTTCTCAATTCCAGTGACCGAAGACCTGATTCGAAGCCAAGGCGGCAAGCCGTTCTATATCCATGGCATTTCTCCGGTCGGTCGGGACAACTCCCTCATTGATGGGTCGGGTGCACTCTCGATTCCTGCTATGCAGCGTAATGCTGCTTTCGTATCTCAAAACATGCCTGCGCAGCTCCCAACCGGACGTTCTGTCACCGGGTCCGTGCGGTTCACGAACACGGGAAATGTCACTTGGCGCCAGGGGCAGGGCTATCGGGCTGTGTTGGTTGGCGATACGCGAGGATGGTCGCCAGGCGAAGTGGGCCTGCCATCCGATGTTCCGCCTGGCGGCAGTGTGGACTTCAACTTCAGCCTCCGCGCTCCCCTTGGTGCGGGCGGCTACAACCTGCGTTGGCGAATGCGCGATGGTGCCGGTGATTTCGGCAATGAATCCAGCAACCAGGTCGTGCAGGTGGTGGCGCCGCCGCCGGTGGAGCATGGCGTTGGCCTGGCGGCCCGTAGCTACGTCTACGATGCGAACCAGCAGCTGTGCAAAGTGATCGAGCCCGAGAGCGGGTCGACCGTCATGGCCTACGACGCGGCTGGTAACCTGGCATGGTCGGCCAGCGGCCTTGACCTCCCCAGCACGACCAGCTGCGACCTGGAAGCCGCTGCTGCCAGTGGCCGCCAGGTGGTGCGCACCTACGACACTCGCAATCGCCTCAAGACCCTGCGGTTCCCTGACAAGAATGGCAATCAGGACTGGTCCTACACCCCGGACGGACTGCCTGCACAGGTCACGACCTGGAACGATGCCGGTAGCTCATCTGTCGTCAATGCTTACAACTACAACAAACGTCGGATGCTGACATCCGAATCGTCTGGTCAGACCGGTTGGTATACCTGGTCCATCGGCTACGGCTATGACGCGAACGGAGCACTTGCAAGTCAGGCCTATCCCACTGGGCTGTCGATCAACTATGCGCCCAATGCTCTTGGTCAGCCGACCGATGTGCGCGATCAATTTGGGAACGTCTACGCCTCCGGTATTGGCTACTACCCCAATGGAGCCGCGCGGCAGTTCACCTATGGCAATGGTGTGAGCCACTCGCTCGTGCTCAACGGGCGCCAGATGCCCCAGCAGGTGCGGGACAACAACGTCGCTTCGTTCGAGTATCAATACGACGCCAATGGAAACGTCGGCGCCATCATCGATCAGCAGCGGGGGACGGGCTACAACCGCTACATGGGGTATGACGGACTGGATCGCCTGATGGAGGCCGGCTCGGAGCGGTTCGGCGGCGACAACTGGAACCGCTATACCTACGACGTGTTGGACAACATCCTCACCGCCAAGCTTCCAGGTGTGCGCGAGAACAATTACTGGTATGACGCCAAGAACCGCTTGACCAATGTCCAGAACAATGCGGGCGCCACCACCGTCGGGCTGAGCTACGACCCGCAGGGCAACCTCAAGAACAAGAACGGTCAAGCCTATACCTTTGACTACGGAAATCGTCTGCGAGATGTCACCGGCAAGGAAAGCTATGCCTACGATGCCTACGGCCGTCGCACGATAGCTGGCCGACCCACGACGCGGACCGTTCAGGTCTATACCCAGGCTGGCCAGCTGTTCTACACAGAGGCGTCGGGCAAGGGCAACATGGAATACGTCTATCTCAATGGGAGCCTGCTTGCCACCCGTAACTCAGGAACCATCAAATTCCAGCACACCGATGCGCTGGGCAGCCCTATCGCTGTGACGGACACGGCGGGGCAGGTCGTGGAGCGAACCGACTATCAGCCCTACGGCAGCCCCATCGGCAAGACGGTCGATGGCATCGGCTACACCGGGCACGCCATGGATGGGGCGACCGGACTGACCTACATGCAGCAGCGTTACTACGACCAGGACCTTGGGCGGTTCTTGAGCGTGGACCCGGTGGCCGCGGACTCGGTGTTTGCAGCGAACTTCAATCGCTACTGGTATGCAAACAACAATCCTTACAAGTTCACTGATCCGGATGGAAGGCAGTCAGCTGCCGATAGGTATTACGGTGCAGCCGTAGGCTACATGCTTCGTAATGACCCGGAAAAGCTGCGTATATGGATGGCTGGCGAAGCTGCTGCGACTACTGAGGGTAGCCAGGCAGAGCAAGGTGCAGCGATGGGCCAAGCCGTAGGCGAGTTCGTCGATGCGGGAGATTTTTCAAACGAAGCGATCGCGGGTGCACTTTTAAAAGCCGCTGCAGCAGGGGTTACGCGTGGAAGGTCAGGCAGGCCGGGAGACTTCACCCGGGGTCAGCGTAACGCGTTCAAGAGGGAAAATGCACAGCGTAACGATGGTCAGATGAGATGTGATGACTGTGGAAGAGAGGTAAGGAATGTCGCCAGTGAAAAGGGCGTCCCGACCCCTCCAGACCAAGCCCAGGTCCATCATGACCCGCCGATCAAGGATGGGGGCGGACGTCACAGCGACGGTAAGGTAGTCTGTCCAGAGTGCCACCAGGACAGACATAGGCGAGAAGAGTAA	MVVGQTYAVSATYKNVGNQVWGSNLGYKLGYAGTPSVASPWGLDRVQLPSAVSIDSKVTFNFSVTAPTTPGQYQFVWRMLQDGKASFGGFGSQTVQVIPSLIKGNIDGVTYSSISGWACSTYLNRSVDVHMYLGGSAGSGTLAGATAATLPSDAGIASACSASGSNYRFSFPLDENFIIQNGGKAIYIHGLSPVGASNDTISGSGAVAVPASVIKGRIEGIQDNKAIVGWACSAGLSRSIDVHMYAGGPAGSGTIAAIASANLASEPGVASACSSSGSNYRFSIPVTEDLIRSQGGKPFYIHGISPVGRDNSLIDGSGALSIPAMQRNAAFVSQNMPAQLPTGRSVTGSVRFTNTGNVTWRQGQGYRAVLVGDTRGWSPGEVGLPSDVPPGGSVDFNFSLRAPLGAGGYNLRWRMRDGAGDFGNESSNQVVQVVAPPPVEHGVGLAARSYVYDANQQLCKVIEPESGSTVMAYDAAGNLAWSASGLDLPSTTSCDLEAAAASGRQVVRTYDTRNRLKTLRFPDKNGNQDWSYTPDGLPAQVTTWNDAGSSSVVNAYNYNKRRMLTSESSGQTGWYTWSIGYGYDANGALASQAYPTGLSINYAPNALGQPTDVRDQFGNVYASGIGYYPNGAARQFTYGNGVSHSLVLNGRQMPQQVRDNNVASFEYQYDANGNVGAIIDQQRGTGYNRYMGYDGLDRLMEAGSERFGGDNWNRYTYDVLDNILTAKLPGVRENNYWYDAKNRLTNVQNNAGATTVGLSYDPQGNLKNKNGQAYTFDYGNRLRDVTGKESYAYDAYGRRTIAGRPTTRTVQVYTQAGQLFYTEASGKGNMEYVYLNGSLLATRNSGTIKFQHTDALGSPIAVTDTAGQVVERTDYQPYGSPIGKTVDGIGYTGHAMDGATGLTYMQQRYYDQDLGRFLSVDPVAADSVFAANFNRYWYANNNPYKFTDPDGRQSAADRYYGAAVGYMLRNDPEKLRIWMAGEAAATTEGSQAEQGAAMGQAVGEFVDAGDFSNEAIAGALLKAAAAGVTRGRSGRPGDFTRGQRNAFKRENAQRNDGQMRCDDCGREVRNVASEKGVPTPPDQAQVHHDPPIKDGGGRHSDGKVVCPECHQDRHRREE
ORF1297	1	+	1502188	1502386	65	51.52	pyrodigal		ATGGCTTACGGGGACTATTCGGTCGAAGGCGTGCTGGACGGGTTGAAGCGACTGGGCTGCAATGTTGAGGATCTGAAGCAGTTTCGTTACTTCTCTATAGATGTGCCTGAGGATTGCTCTCTTGCGGACTTAGACCAGTGTTTGGATGGGCTAGATGAAGAAAACTCCGCGTTGGCGTATCCGTCGTTCCGGCATTAA	MAYGDYSVEGVLDGLKRLGCNVEDLKQFRYFSIDVPEDCSLADLDQCLDGLDEENSALAYPSFRH
ORF1298	1	+	1503220	1505149	642	66.61	pyrodigal	GGA/GAG/AGG	ATGATCGATCGTCGTACCTTTCTTGCCACAGGTGTGGTGGCCGCTGCCGCCAGCTTCGGCGCGTCGGCAGCGCGCATTGCGCAGACGCCGCGTGCCAACGGTCCGGCGCCGTGGGGTGCGGTGCCCAGCCCGCGCCAGCTGCGCTGGCATCGGTGGGAGCAATACGCCTTCGTGCATTTTGCGATGAATACCTTCACCGACAAGGAATGGGGCTACGGCGACGAGGATCCGCGCAAATTCGATCCCAGCGATTTTTCAGCCGACCAGATCGTCGCTGCTGCGAAGGCCGGCAATCTGAAAGGGCTGATTTTCACTGCCAAGCATCACGATGGATTCTGCCTTTGGCCGACACGCCTGACCGAGCACTGCATCCGCAATTCGCCCTACAAAAACGGCAAGGGTGACATCGTCGGCGAGATGGCCGCGGCGTGTCGACGCGCCGGCCTGGCCTTCGGCATCTATCTCTCCCCCTGGGATCGCAACCACGCCGAGTACGGTCGCCCCGGCTATCTGGACTATTTCCGCAAACAGATCGTCGAACTCTGCACAGGTTACGGCGACCTGTTCGAGTTCTGGTTCGACGGCGCCAATGGCGGCGATGGCTATTACGGTGGGGCGCGCGAATCGCGCAAGATCGATGCGCCTGCGTACTACAACTGGCCGCGGATGATCGAGCTGGTGCATCAGCATCAGCCAATGGCATGTACCTTCGATCCGCTCGGTGCCGATATCCGGTGGGGCGGCAACGAAGATGGCATCGCCGGCGATCCATCCTGGCCGACGATGCCCAATGGGCCGTACACCCAGGAAAACGGCAATTCCGGCGTGCGCGGAGGAGCGCTGTGGTGGCCGGCCGAAACCAACACCTCGATCCGTCCGGGCTGGTTCTATCACGCCGACGAAGACGGCAAGGTGCGGAGCCCGGAGAATCTGGTGCGCTATTTCGACACCTCGGTGGCGCGCGGTACCAACATGAACCTCAATCTGCCGCCCGACCGACGCGGCCGCATCCCCGACCACGACGTGGCGGTGCTGCAGAGTTTCGGCGACGCGATCCGCGCCAGCTTCGCCATCGACCTGGCCAAGGGCGCCAAGGCCAGTGCCAGCGCCTCGCGCGGTGCCGGGTTCGAGCCGGCGCGCGTGCTCGATCGCCAGCCGGACAGCTACTGGTCCACGCCGGACGAGGTCACCACGCCAACGCTGACGCTGGAACTGTCGACGGTGCACAGCTTCGACCTGATCCGGTTGCGGGAGTATCTGCCGCTGGGCGTGCGCGTTACCCGCTTCGCGGTCGAAGCCGAGGTCGATGGGCAATGGCGGCGGCTGGCCGAGGCGCAGTGCATCGGTGCACAGCGGATCGTGCGCCTGGAGCGCCCGATCGCCGCACGCCGGGTGCGCCTGGTCGTGCTCGAGGCGCCGGTCTGCCCGGCGATCAGCGAATTCGCGCTGTTCCGCGCCGTTGCGCCGGTGCCGGTCGCGCGGCCGACGGCGAATGCACCGGACGTGCTGTCCACCGCCGGCTGGCGCATCGTCGAGGCGAGCGCGCCAGGGGCGGAGACCTTGCTCGACGACGATGCCAGCACGATCTGGATCACGCCCGCACCGACGCCGGGCCATCCCGTGCAGGCGACGATCGACCTCGGCGCGTCGCGTCAGGTTGCTGGGTTCAGTCTCACGCCCTCGCGCGCAGTGATGACCGGTGCGGCGCCGCCGAAGGGCTATCGCGCCGAAACCAGCGAAGATGGCCAACACTGGCAGCCGGCCGGCGCCGGCGAGCTCTCCAACATCGCCTATGCGCTCTCGACCCAGCGGCTGAATTTCCCAGAAGTCCGCCAGATCCGCTATCTGCGGCTGTCGTTCGCGGAAACTGCCGTGCCCGCCGAGCGGCTGGCGATCGCAGGGATCGGTGCGTTCTCGCGCTTGCGATGA	MIDRRTFLATGVVAAAASFGASAARIAQTPRANGPAPWGAVPSPRQLRWHRWEQYAFVHFAMNTFTDKEWGYGDEDPRKFDPSDFSADQIVAAAKAGNLKGLIFTAKHHDGFCLWPTRLTEHCIRNSPYKNGKGDIVGEMAAACRRAGLAFGIYLSPWDRNHAEYGRPGYLDYFRKQIVELCTGYGDLFEFWFDGANGGDGYYGGARESRKIDAPAYYNWPRMIELVHQHQPMACTFDPLGADIRWGGNEDGIAGDPSWPTMPNGPYTQENGNSGVRGGALWWPAETNTSIRPGWFYHADEDGKVRSPENLVRYFDTSVARGTNMNLNLPPDRRGRIPDHDVAVLQSFGDAIRASFAIDLAKGAKASASASRGAGFEPARVLDRQPDSYWSTPDEVTTPTLTLELSTVHSFDLIRLREYLPLGVRVTRFAVEAEVDGQWRRLAEAQCIGAQRIVRLERPIAARRVRLVVLEAPVCPAISEFALFRAVAPVPVARPTANAPDVLSTAGWRIVEASAPGAETLLDDDASTIWITPAPTPGHPVQATIDLGASRQVAGFSLTPSRAVMTGAAPPKGYRAETSEDGQHWQPAGAGELSNIAYALSTQRLNFPEVRQIRYLRLSFAETAVPAERLAIAGIGAFSRLR
ORF1299	0	+	1505364	1505670	101	64.38	pyrodigal	GGA/GAG/AGG	ATGGAACAGAAACAACACGAGTGGATGCAGGCGGTGACCGAGGCGCTCAGCGATCTGCTGGCCGCGCGCGTGGCCCAGGCCACGCTGCTGGAGGCGATGCTGGTCTCGCATCCGGATCCGGTGATGCTCAGAAAGGCGTGGGATGAATTGTCGTCCCAGCGCATCGCCTATGTGGCGCAGAAGAAAGCCCTGGCCGACGACCCGCGCCCGATGGACGCCCAGACATTGGAGCAGTTCCGCGCGTGGGAAGAAAAGCTCAACCGCTATTTTCCGCGCGACCCGGCTGCCGGAGGTGCGCAGACCTGA	MEQKQHEWMQAVTEALSDLLAARVAQATLLEAMLVSHPDPVMLRKAWDELSSQRIAYVAQKKALADDPRPMDAQTLEQFRAWEEKLNRYFPRDPAAGGAQT
ORF1300	4	-	1505896	1508461	854	65.96	pyrodigal	AGGA	TCAAGCCACCGATGCGCGCGATCGCGTGGGCTCGGCAGGCAGGCGTAGCGTGGACGAGGTCAGCCCAGGCGCGGTGGCCTGCAGCACAATTTCGCCGCTGCTGCGCGTGGTTTGCAGCAGTGCCGCACACAGGCCGTTGAACGCCTTGCGCCGCGGCGCCTTGTCGTCCTCGTGGCTGCTGGGATCGCCATTGCCGACCCCAATCAGCCGTGCGGGTCCGCGTAGCGCGAACTGCACCAGGCTGTCGGCGGTCGGAACCAGGCGGCCTTGTGCATCGAGGATTTCCACCTTCACCACGGCCACATCTTCGGCATCGGCACGCAGCGTGTTGCGATCGCAGCTCAAGCGAATCGCCGCCGGGTTGCCTGTGGTTTCGCGACGCTCGCTGAGTACCAGCTTGCCGCCGCGATAGCCGCGCGCTTCGATCGTGCCGGGCGCATAGACCACGCGCCATTCGACATGGCCGTAGGCCGGCACCTGCTGCAGGCCCTGGCTGACGCCATTGACCAGCAGTTCCACCGCCTCGAGATTGCTATGGCACCAGACCGCGATGCGGCCGTTGTCGTCGGGCTCCAGCAAGCCGTCCCAGTTCCAGTGCGGGAACAGATGCAGTACCGGTTCGCTGGTCCATTGCGCGCGGTAGTACCAGTAATTGTCTTTCGGAAAACCGCAGCTATCGAGTACGCCGAATTGCGAAGCCACATTGGGCCAGCGGTTGTAGGGCGTGGGCTCGCCGCGATAGTCGAAGCCGGTCCAGATGAAGCCGCCGGCAATGTAGGGGCGTTGCGCGACATAGCTCCACCAGGCTTCGGCGGTGCTGGCCCACCAGGGGTGGTCCAGGTCGTAGGCGCGGGTGTAACCGCGTTGGTCATCGCGCCGATAGTTGCCGCGCACCGACACGGTGCTGCCGGTTTCGCTGCCGTAGATCGGGATGTTGGGGTATTGCGCGTGGAAGCCGTCCATCTGGCTGGTGCGGTAGTTGAAGCCGACCACATCCACCACCTGGCCCACGCCATCGCCAAAACCTTTGTCCATCGCGAAGGTCGTGGGGCGGGTGGGATCCAGCTGGCGCACGCGTTGTTGCATGCGGGTCACGATGCGTGCACCGCGCGCGGTCACTTGCTGCGGCTCTTCGTTGCCGAGCGACCACAGGATGACGCTGGGATGATTGCGGCCACGCCGCACCATCGTTTCCAGTTCGCCCATCGCTTCCGGGTCGGTGGACATGCGGCGGGTTTCTTCGATCACCAACATGCCGAGGCGGTCGCACAGCGCGAGTAATTCCGGCGTGGCCGGATTGTGCGAACTGCGGTAGGCATTGCAGCCCATCGACTTGAGCTGGCGCAGGCGCCATGCATGCAAGGCGTCCGGAATGGCGGTGCCGACGCCCGCGTGGTCCTGGTGATTGTTGGTGCCATGCAGCTTGAGCGGTGCGCCGTTCAACAGGAAACCGCGTTGTGCATCGAAGGCGATGCTGCGTACGCCGAACGGCGTCACCAGCGCATCGACTGCAGTGCCGTCGCTATGCACGCTGGTAGTCAGGTGGTAGAGCTGCGGGGCGTCGATCGACCACAGCACCGCCTGCCCGAGCGGCAAGGTCTGTTCGACCACCTGCACCTGGCCGGGCGCGACGGTGGCCACTGCGCTGGACGCTTGCGCCACGGTGCGTCCATCCGGTGCGGTGATGCGCGCCTGCACCACGCATCGGCGCGGCGCGCTGCCCTCGTTGCGCACTTCGGTGGAGAGCTGCGCAGTGGCGTTGCCATCCTGCACGGTGCTGCGCACGAACACGCCGTCTTGCGGGATATGGACTGGGTCGGTCTTCTGTAGCCACACGTGCCGGTAGATGCCGGCGCCTTCGTAGAACCAGCCTTCGCCCAGCGTGGCATCCACGCGGATGGCGATGATGTTGGGCTTGCCGTAGTCGAGCACGTCGCTGAGGTCGACTTCGAAGCCGCAGTAGCCGCTCGCGTTGCGGCCGACGATGTGTCCATTGCAGAACACGATGCACTCACGAAACACGCCATCGAACACCAGGCTGATGCGCTTGCCCAGGTCGCTGGCCGGAATCTGAAGCGTGCGCCGATACCAGCCCACGCTGTTCTCCGGGAAACTCGTGCCCAGCGGCTTGTAGCCGTGCGCAGCGGCCGGGTCTTCCTCGGTGATGGAGGCCGAGATGGGCTCCTGCCGAAACGGCAGGCCGACGGCCCAGTCGTGCGGCAGATCCACCTGCTGCCAGGCACTGTCGTCGAACGCCAGTTGCGCGGCGGTCGCGGTGTCCTTGCCGGCCTTGGCGAAGGTGCGTTGGAACGTGCCGAATTCGAAATCGCGCGCCGCATCGCTGCCATGGCCCAGGTGGAAGCGCCAACCGAAGTCGAACAGCAGACGCTCACGCGGTGCCAGCGCTGCGTCGCCTAGTGCCGATGTCGAGACGCTGTTCTTGGCTGCAGGTGCAGCCGTCGCGCCAGCCGACGCCACTGTGCCGGCTGCGCCCACCGGCAGTGCGGCGCTCACCCCACTGGCAAGCATGCCGCGCAGCAACTCGCGCCGATTGATGCCGCTCAT	MSGINRRELLRGMLASGVSAALPVGAAGTVASAGATAAPAAKNSVSTSALGDAALAPRERLLFDFGWRFHLGHGSDAARDFEFGTFQRTFAKAGKDTATAAQLAFDDSAWQQVDLPHDWAVGLPFRQEPISASITEEDPAAAHGYKPLGTSFPENSVGWYRRTLQIPASDLGKRISLVFDGVFRECIVFCNGHIVGRNASGYCGFEVDLSDVLDYGKPNIIAIRVDATLGEGWFYEGAGIYRHVWLQKTDPVHIPQDGVFVRSTVQDGNATAQLSTEVRNEGSAPRRCVVQARITAPDGRTVAQASSAVATVAPGQVQVVEQTLPLGQAVLWSIDAPQLYHLTTSVHSDGTAVDALVTPFGVRSIAFDAQRGFLLNGAPLKLHGTNNHQDHAGVGTAIPDALHAWRLRQLKSMGCNAYRSSHNPATPELLALCDRLGMLVIEETRRMSTDPEAMGELETMVRRGRNHPSVILWSLGNEEPQQVTARGARIVTRMQQRVRQLDPTRPTTFAMDKGFGDGVGQVVDVVGFNYRTSQMDGFHAQYPNIPIYGSETGSTVSVRGNYRRDDQRGYTRAYDLDHPWWASTAEAWWSYVAQRPYIAGGFIWTGFDYRGEPTPYNRWPNVASQFGVLDSCGFPKDNYWYYRAQWTSEPVLHLFPHWNWDGLLEPDDNGRIAVWCHSNLEAVELLVNGVSQGLQQVPAYGHVEWRVVYAPGTIEARGYRGGKLVLSERRETTGNPAAIRLSCDRNTLRADAEDVAVVKVEILDAQGRLVPTADSLVQFALRGPARLIGVGNGDPSSHEDDKAPRRKAFNGLCAALLQTTRSSGEIVLQATAPGLTSSTLRLPAEPTRSRASVA
ORF1301	5	-	1508457	1509669	403	63.12	pyrodigal	GGAG/GAGG	TCATGGCTGCGTCCTTTTTTCGGCCTCTGCAGGGACGTGCTGGCTGTCCGCATGACGCTTGCGCGCGTCAGCTTTGATCGCTGCAGGCACACCGGTATACGGGTGGCGCATGAAGTCGATCGCCGGCAGCACCTCGTTGCCGTGCTTGAAGTCGAAGAAGCTGGCGTTTTCCCACGACGAGCCGGTACCCCAGCGCGTTTTGCAACGGCTGCTGGTCCATGCCGGCTCCCAATACACCACGCCGGCACCGCCGGTATCGATCACCAGCTGGGTGAGGTCCACCATGTAGCGTGCCTGGCCTTGCGGCGTGGCCGGGTAGCCGGGAATCAGCGAGTCTTCGCCGAGCAGATTGTGCGAGGTGTCGCCGGAGTCCAGCGTCCACGGATACGCGGTTTCCACCACCACCACATCGGCGTCGTAGCGGCCGCGCAGACGCCTGATGGTCCTGCCCAGCTCGGCCATCGATTGCGTGGACCATTTGCGGTAGTAGCTGATGCCGATCAGATCGAAATCGGTGACGCCGGCCTTGGCGGCGTCGGCGAACCACGGCTCCACATTTTCCGGCTGGGCGATATGCAGCATCACCCTTGGTTTGATCGCCGAGCGTGCGGCCATGTCGCGCACCGCCTTGATGCCGGCGTTGAACAGCTTGGCGTTGCGCTGCCAGTCGATGGGGCGCTTCTTGTCCCAGGGCGTGCTGTCCATCAGGTCGGAATTACTTTCGTTGCCCACTTGTACCAGCTCTGGCATCAAACCGGCGCGGTCGAGTGCGCTGAGCGTGTCGTAGGTGAAGCCATACAGCGTGCGCGCCAACTCGTCGGTGTCGGTGATGCTGGCCCAGGCCTTGGGGATCAATTGCTTTTCGCCGTCGGCCCAATCGTCGGAGTAGTGCAGATCTAACAAGACCTGCATGCCTTGCGCGCGTGCACGTGCAATGGTTTTCTTCACGTCGGACAGGTCGCTGTACTTGGTCCAGCGCGCATCGTTCCACAAGCGTACGCGCACCAGATTGGCGCCGTGGGCGTGGAAGAGTTCGAATGGATCGGTGACCACGCCGTTCTGGCGGTATTGCACGCCGCATTCTTCCATCTCGTTGACGTAGGACAGGTCCGCGCCGAGATACAACGCGGCGGGAGCCGGGGCGGCGTGTGCGAAGGTGGAAATGGCCAGCGCCAGGAGCGCGGGCGTCCAGAGACGGCGTGGTGAGCGCAT	MRSPRRLWTPALLALAISTFAHAAPAPAALYLGADLSYVNEMEECGVQYRQNGVVTDPFELFHAHGANLVRVRLWNDARWTKYSDLSDVKKTIARARAQGMQVLLDLHYSDDWADGEKQLIPKAWASITDTDELARTLYGFTYDTLSALDRAGLMPELVQVGNESNSDLMDSTPWDKKRPIDWQRNAKLFNAGIKAVRDMAARSAIKPRVMLHIAQPENVEPWFADAAKAGVTDFDLIGISYYRKWSTQSMAELGRTIRRLRGRYDADVVVVETAYPWTLDSGDTSHNLLGEDSLIPGYPATPQGQARYMVDLTQLVIDTGGAGVVYWEPAWTSSRCKTRWGTGSSWENASFFDFKHGNEVLPAIDFMRHPYTGVPAAIKADARKRHADSQHVPAEAEKRTQP
ORF1302	5	-	1509858	1512552	897	64.66	pyrodigal	GGAGG	CTAGAACTTGTAGGTTGCTTCCAACTGGTAACGACGACCGAATACCTGGTAGCCGCCATCGTCCTGATTGGCCAGGCGATTGGGCTTGTTGTCGGTGTAGGCGCGCAGCGGCTCGTTGGTGAGATTGCTCGCCTGGAAGCGGAAGCCGAGCTGCTTGCTGTACTGCCAGTTCAGGCTCAGATCCACCGTGCCTTCGCTCTGCAGGCGCGCCAGCCGCGCGGCATTCCAGCCGTACACCACCGTGTAGGGGCTGTGGTACTTGTAGCCCACGCGCGCTTCGAAGGTGCCGCTGCTGTACCACAGGTCGAAGGTGCCGGTCTTGCGTGCCAGCCCGCTCAACGGCAGCGGGTTGTCTTCCGGCGAGAATTCCTTGAGGTTGGAATCCACCAGCGAATAGTTCGAGTAGACGCCGAAGTTTTCCATGTGCGGGATGAAGTAGAACGGCGTCTGGAAGGTGAGCTCCACGCCATTGATGTAGCCGCCACCGCCATTGAACGGCGCGCTGACCAGGTAATCCAGGCCGTTGATCACTTCGCGGTCGGTGCGGTAGCCGATGCTCGAATCCACTTCCTTGCGATACACGGCCAGGGCGGCGAGCGCTTCGGTATGGAAGTACCACTCGTAAGAGACATCGACCTGGGTGGCCTTGAACGGGTCCAGCTGCGGGTTGCCGCCGCTGCCGGTGAGCTGGCCAACGGTCACGCTGGGGTCGTCCAGACGGCGGCCGGTGCGCAGTTCGTCCAGCGGCGGACGCGCGATGACCTTGGCCACCGCAAAGCGCAGGATGCGCTGGTCGTCGATCAGGAAATTGAGCGTGGCGCTGGGCAGCACGTCGGTGTATTCCTTGCTGCCGGTGCTGGGCTGGATGGTGCTGCCGACCGAATCGAAACCCTCGCTGGTGGTCTTGGTGTTGACCAGGCGCACGCCGACATTACCGGTGACATCGGTGCCGAACAGCTGCGAGCTGAAGACCGCTTTGGCGAAGGCTTCGCGCACGTCTTCCTTGACGTTCCAATGGTCGAGCAGTTGTTCGTCGAGCGTGCTCGGGTCGAACCCGCCAAAGCCGATGCGTGCGATCTCGGCCATGTTGCCGCCGGTCAGCGTGGGCACGTTCAAGTCGGGCATGGTGACCGGGTAGATCAGGTCCTGATACTCCGAGATCGGCTGATCGTAGCCGGACTGGTTGCTGAGGAAGCGGCGGTTCTGTTTTTCGCGACGCGCGGCGCGTGCGCCGAGTTCCAGCGACGTGAACGGGCCGGCATCCACGGCGCGGCTGGCATTGAGTGCCAGCGCAGCGATCTTGTCGCGCAGTGCCTGCGGCTCGGTCTGCCCGGCAATGCCGTATTCGGGCGTGTCCGAGCTGGTGCTGATGGTGGGCGTGACGCTGCGACGGAAATCGAACGAGATGGTGTCCGGGTTGCTGCCGAAACGCACCGCCTGCCAGGTGTTGTCGCGCTTGGCCTGCGAAAACGACAGGTCGCTGCCCAGGGTCCACACATCGCCGCTCCACTTGGCGTTCAAACCGCCGGCGGTGAGTGTCTTGACCTCGTTGTAGTGGCTGACCACATGGTCGACCTGCAGGTTCGAATTGGCCAGCGTGCCGGCCACCACATCGCCATCGACGATGGTGTAGGACGAGCCCGGCGTGGTGTATGGATTGGTGCTGCCGGAGAAGGTGCTGAAGGCCAGCCCGTTGAACCAGTTCTGCAATTGGTCTTCGTCGATTTCGATGCGCGAATACAGGCCGTCGAACTTCAATTCGACATTGCCCGAGCGCCACTGCACGGTGCCCATCGCGCCAGTGCGGGTCTGGTCGATCAGCTTGAGCTGGTCGGCCGCGCCCCACGGGGTCGGGTCCACGGTGCCATCGCCATCCACATCGCGGGAGGTGGTGGCATCGGTATAGCCCCAGCTGCCGATCGACGAGCTGGCGTTCTTCTGCTTCTGGTACGTGGCGCCGAAGGCGACCGCCAGGTTGTCGTTGAGCTTGTGCACCCAGCTGGCGCCGAAGCGGCTGCCCCACGGGCTGTAGCCGTCCACATCCTTGGCGTGGTCGTAGAACACCGGGCCGGCGGTGCCGACGAATCCCGGCCCGGTGTAGTCCAGCGGGCTGATGGTGGAGATGTCCACGGTGGCCGCAAGACCGCCGGCGACCAGATCAGCCGACTGGGTCTTGTAGACCTTGACGGTGGAGACGATCTCGGTGGGGAACACTTCCCAGCGCACGGCGCGGTTGGGCTCGGAGGAGGCGATTTCGCGCCCGTTGACGGTGCCCATGGTCATGCGCGGACCCAGGCCGCGCACGGTGGCCAGGCTCTCGTTGCCGCGGTCGCGGGTGCCGTTGACGCCAGGCAGCCGCACCAGCGCCTCGGCCACGGTGACATTGGGCATCTGACCCATGTTGTCCGCGGAGATCACTTCCACGACATGATCGGACATCTGCTTGGCCTGCACCGCCTGATTCAGGCTGGCGCGCTGGCCGATCACGGTGATGTTGTCCAGCGTCACCGGCGTTTGCCCGTTGCCAGCAGCCGGGCTGGCGTCGCCTGCGGGCGGGGCGGCGGGAGCGCTGTCCTGTGCATGCGCGCCGAACGCGGTGGCCAGCACGCAAGCGATGGTGGTGTACAGGATGGCCGGAACTGGCGTGCGGCGCAGGCGCCGACTGGCCGGGTGGCCGCTATGGTGAACAGGCAT	MPVHHSGHPASRRLRRTPVPAILYTTIACVLATAFGAHAQDSAPAAPPAGDASPAAGNGQTPVTLDNITVIGQRASLNQAVQAKQMSDHVVEVISADNMGQMPNVTVAEALVRLPGVNGTRDRGNESLATVRGLGPRMTMGTVNGREIASSEPNRAVRWEVFPTEIVSTVKVYKTQSADLVAGGLAATVDISTISPLDYTGPGFVGTAGPVFYDHAKDVDGYSPWGSRFGASWVHKLNDNLAVAFGATYQKQKNASSSIGSWGYTDATTSRDVDGDGTVDPTPWGAADQLKLIDQTRTGAMGTVQWRSGNVELKFDGLYSRIEIDEDQLQNWFNGLAFSTFSGSTNPYTTPGSSYTIVDGDVVAGTLANSNLQVDHVVSHYNEVKTLTAGGLNAKWSGDVWTLGSDLSFSQAKRDNTWQAVRFGSNPDTISFDFRRSVTPTISTSSDTPEYGIAGQTEPQALRDKIAALALNASRAVDAGPFTSLELGARAARREKQNRRFLSNQSGYDQPISEYQDLIYPVTMPDLNVPTLTGGNMAEIARIGFGGFDPSTLDEQLLDHWNVKEDVREAFAKAVFSSQLFGTDVTGNVGVRLVNTKTTSEGFDSVGSTIQPSTGSKEYTDVLPSATLNFLIDDQRILRFAVAKVIARPPLDELRTGRRLDDPSVTVGQLTGSGGNPQLDPFKATQVDVSYEWYFHTEALAALAVYRKEVDSSIGYRTDREVINGLDYLVSAPFNGGGGYINGVELTFQTPFYFIPHMENFGVYSNYSLVDSNLKEFSPEDNPLPLSGLARKTGTFDLWYSSGTFEARVGYKYHSPYTVVYGWNAARLARLQSEGTVDLSLNWQYSKQLGFRFQASNLTNEPLRAYTDNKPNRLANQDDGGYQVFGRRYQLEATYKF
ORF1303	4	-	1513069	1514455	461	68.11	pyrodigal		CTAACGCGCGCGCGCGGGCAGGCGTGGCAGCGCAGGGAATGCGCGCTGCACGCAGTCGCTGCGCTCGCATGTCAGGCAGCCCGGGCCGATCGGTACCGCATCGTCCACCGCGTTCAGATCCCAACCGCGCGCATACACCAGTTGGTCGGCGTGGCGCAGGTCGCAGCCCATGGCCAGGGCAAACGTCTTGCGCGGGCGGCCATACCCGGGTGGACCGCTGCTGACCTGGCGGGCCAGCCAGAAATAGCGCCGGCCGTCGGGCATGCGCGCGATCTGGGTAAGGATGCGGTCGGGCTGGTTGAACGCCTCATACACGATCCACAGCGGGCAGGCACCGCCGACATGCGAGAAATGGAAATCGGTGGCCGAGTGACGCTTGGACACATTGCCGGCGCGGTCCACCCGCATGAAGAAGATCGGCAAACCGGCTGCCCCCCGCCGCTGCAAGGTGCTGAGGCGGTGACACACCGCTTCGAAGCCCACGTCGAAGCGGTCGGCCAACCATTCGATGTCGTAGCGCGAGGTTTGTGCGCTGTGCAGGAACGCGCTGTACGGCATCACCAGCGCGCCGGCGAAATAGTTCGACAGGCCAATCCGCGAGAGCGCGATGCGCTCGGCGTCCGCGAAACCGGCATCGGCAATGCGCGCGTCCAGCAGCGGCGCGCATTCCAGCAATGCCAGCTGCGCAGCCATCTGGAACGCCTGCTGGCCCGGCCGCAAGTGCGCCGGCAGCCACAGCACGCGCGCCTGCGCATCTAAGCTCCGCTTGTCGCGATGCAGCTCGGGGGCGTCCTGCACCAGCAGGCCGTGACGCTCGGCCAGCCGTTGACGCAGCCGCAGCGGCAGATTTTCCGGGGTCAATCCAAGTTCGGCGCAAAGCGCTTCGGCGCGCTCGTCCAGTTCGGGCAGATAGTTGTGCGCGCGGTTGAAGTAGTCGCGCACCTGCTCGCCGGGCGAGAGCGATGGCATCGCGGCGTGCTCGACCCCGATCTGCAGTTCCAGCGCAGCGTTGCGTTCGAGCAGATGTTGATGGGCGCGGTGCAGATCCAGCAGCGCCTGGGCCACCTGCGGCAGGTTGCCGGTCAGCGCACGCAGTTCGGCCGGCAACAGCGTATGGCCCAGGCTGCGCAGCGACTCGTCCAGTGGCTCCACCAGTGCGGCCGGGTCGTCCAGGTCCAGCAGGCCGTCCAGCTCGCCCAGCGCGGTCTTGAGCCGCTGCTGGATGGCCAGGGTGAGTGGGCGCTGATTGCGCTCGATCTGATTCAGATAGCTTGGCGACAGTTCGAGCCGGCGCGCCAGTTCGGCCTGGGTCAAGCCATGGCGCTGGCGCAGCCGCTGCAGGCGCAGCCCGAGCTGGTGGCGGAGTTGAGCGTGCGACTGAGGCAT	MPQSHAQLRHQLGLRLQRLRQRHGLTQAELARRLELSPSYLNQIERNQRPLTLAIQQRLKTALGELDGLLDLDDPAALVEPLDESLRSLGHTLLPAELRALTGNLPQVAQALLDLHRAHQHLLERNAALELQIGVEHAAMPSLSPGEQVRDYFNRAHNYLPELDERAEALCAELGLTPENLPLRLRQRLAERHGLLVQDAPELHRDKRSLDAQARVLWLPAHLRPGQQAFQMAAQLALLECAPLLDARIADAGFADAERIALSRIGLSNYFAGALVMPYSAFLHSAQTSRYDIEWLADRFDVGFEAVCHRLSTLQRRGAAGLPIFFMRVDRAGNVSKRHSATDFHFSHVGGACPLWIVYEAFNQPDRILTQIARMPDGRRYFWLARQVSSGPPGYGRPRKTFALAMGCDLRHADQLVYARGWDLNAVDDAVPIGPGCLTCERSDCVQRAFPALPRLPARAR
ORF1304	1	+	1514593	1516099	501	63.94	pyrodigal	GGA/GAG/AGG	ATGAGCGAATCCGTCCCCCGCGTCTCCCTGTTGATCGATGGCGAGTTGGTGGTGTCCGCCAGCACGCAGTGGCAGGATGTGGTCAACCCGGCCGACCAATCGGTGCTGGCCCAGGTGCCGTTCGCCACCACCGCCGAAGTGGATGCCGCGGTGGCGGCGGCCAGCCGCGCCTTCGTGACCTGGCGCAAGACGCCGATTGGCACCCGGGCGCGTATTTTTCTCAAATACCAGCAGCTGATCCGGGAAAACATGCCTGAACTGGCTGCGCTACTCAGCGCCGAGCAGGGCAAGACCCTGGCCGATGCCGAAGGCGATGTGTTCCGTGGTCTGGAAGTGGTGGAGCACGCCGCGGCGATCGGCAATCTGCAACTGGGCGAGCTGGCCAACAACGTCGCCAATGGCGTGGACACCTATAGCCTGCTGCAGCCGTTGGGCGTGTGCGCGGGCATCACCCCGTTCAACTTCCCGGCAATGATTCCGTTATGGATGTTCCCGATGGCGATCGCCACCGGCAACACCTTCGTGCTCAAGCCCTCCGAGCAAGATCCGATGGTGACCATGCGCTTGGTCGAACTTGCCCTGGAAGCCGGCATTCCCAAGGGCGTGCTCAACGTCGTGCACGGCGGCGAAGAAGTGGTCAATGCGCTGTGCGATCACCCCGACATCAGGGCGTTGTCGTTTGTCGGTTCCACCAAGGTGGGCACGCACGTTTATCGACGTGCCTCGCTCGCCGGCAAACGCGTGCAATGCATGATGGGCGCCAAGAATCACGCCGTGGTATTGCCCGACGCCAATCGCGAGCAGACGCTCAATGCGATGGTCGGCGCCGCGTTCGGTGCCGCCGGGCAGCGCTGCATGGCCGCCTCCACGCTGGTCTTGGTTGGTGAATCGCGCGCGTGGATTCCGGAGTTGGTAGCCAAGGCCAAGAGCCTGAAAATCGGCGCAGGTAACGCCCCGGGCACCGAGGTCGGTCCGCTGATTTCCTGCGCCGCGCGCGCGCGGGTAGAAGGCTTGATTGCCTCCGGCGTGGAGCAGGGCGCCACCTTGGAACTGGATGGTCGCGCACCACAGGTGCCGGGTTTCGAGCAGGGCAATTTTGTCGGCCCGACCATCTTTTCCGGCGTCAAACCCGGCATGCGGATCTACGACGAAGAGATCTTCGGGCCGGTGCTGGTGATCCTGGAAGCCGCCACGCTGGACGAGGCCATTGCCTTGGTCAACGCCAACCCCAACGGTAATGGCACGGCGCTGTTCACCCAATCCGGCGCGGCTGCGCGGCGTTTCCAGGAAGACATCGACGTGGGTCAGGTCGGCATCAACGTGCCGATTCCGGTGCCGGTGCCGCTGTTCTCCTTTACCGGCTCGCGCGCTTCCAAGCTCGGCGACCTGGGTCCGTACGGCAAGCAGGTGGTGATGTTCTACACCCAGACCAAGACCGTGACCGCGCGCTGGTTCGACGATCAGACGCTGGGCCATGGCGTCAACACCACCATTTCCCTCAAGTGA	MSESVPRVSLLIDGELVVSASTQWQDVVNPADQSVLAQVPFATTAEVDAAVAAASRAFVTWRKTPIGTRARIFLKYQQLIRENMPELAALLSAEQGKTLADAEGDVFRGLEVVEHAAAIGNLQLGELANNVANGVDTYSLLQPLGVCAGITPFNFPAMIPLWMFPMAIATGNTFVLKPSEQDPMVTMRLVELALEAGIPKGVLNVVHGGEEVVNALCDHPDIRALSFVGSTKVGTHVYRRASLAGKRVQCMMGAKNHAVVLPDANREQTLNAMVGAAFGAAGQRCMAASTLVLVGESRAWIPELVAKAKSLKIGAGNAPGTEVGPLISCAARARVEGLIASGVEQGATLELDGRAPQVPGFEQGNFVGPTIFSGVKPGMRIYDEEIFGPVLVILEAATLDEAIALVNANPNGNGTALFTQSGAAARRFQEDIDVGQVGINVPIPVPVPLFSFTGSRASKLGDLGPYGKQVVMFYTQTKTVTARWFDDQTLGHGVNTTISLK
ORF1305	2	+	1516109	1517291	393	64.97	pyrodigal		ATGAATGCAGCCATCCAGCTCCATCCCAATACAGCCGATTTGAACGACGAGCAGGAAGCCTTCCGCGCCGCCGCCCGCGACTTCGCCGACAAGCAACTCGCCCCGCACGCAGCGCAGTGGGACGCAGAAGGTCACTTCCCGCGCGAGGCCATCGCCAAGGCCGCCGAACTCGGCTTTTGCGGTCTTTACACCGATGAAGGCGTCGGCGGCCTGGGCATGCGCCGGCTCGATGCGGCAGTGGTGTTCGAAGAACTCGCCACGGTGGATCCGTCCACCTCCGCCTTCATCAGCATCCACAACATGGCCACCTGGTTGATCGCCAGCTATGGCACCGACGCGGTGCGCGCGCAGTGGGGCCAGGCGATGACCAGCGGCGCCAAGCTGGGCTCGTACTGCCTGACCGAACCGGGCAGCGGCTCGGATGCGGCATCGCTGAAATCGCGCGCGCAGCGCGACGGCGACAGCTATGTGCTCAACGGCAGCAAGGCCTTCATCTCCGGCGCCGGCGCAACCGACGTGCTGGTGGTGATGGCACGCACCGGCGAAGACGGTGCACGTGGCATCAGCGCCTTCGTGGTGCCGGCCGATGCGCCTGGCATCAGCTACGGTCGCAAGGAAGAGAAGATGGGCTGGAACAGCCAGCCCACGCGCGGTGTGAGCTTCGAAAACGTGCGTGTTCCGGCCGAGAACCTGCTGGGCAAGGAAGGCGAAGGCTTCAAGATGGCGATGAAGGCGCTGGATGGTGGCCGCATCAATATCGCTGCGTGTTCGTTGGGCGCCGCGCAAGGCGCGCTGGATGCCGCGCGTCGCTACATGGGCGAGCGTCGCCAGTTCGGCAAGAAACTGGCCGATTTCCAGGCGCTGCAGTTCAAGCTGGCCGACATGGCCACGCAGCTGGTGGCTGCGCGGCAGATGGTGCACACCGCCGCGCGCAAGCTCGATGCCGGCAGCCACGATGCCACCGTGTGGTGTGCGATGGCCAAGCGCTTCGCCACCGATGCCGGTTTTGCCATCTGCGACGATGCCTTGCAGATCCATGGCGGCTACGGCTATATCCGCGAATACCCGATCGAGCGTTTGCTGCGCGACAGCCGTGTGCACCGCATTCTGGAAGGCACCAACGAGGTGATGCGCATGATCGTGGCGCGTCACTTGCTCAATGGCGAGGAGCAATTGCGATGA	MNAAIQLHPNTADLNDEQEAFRAAARDFADKQLAPHAAQWDAEGHFPREAIAKAAELGFCGLYTDEGVGGLGMRRLDAAVVFEELATVDPSTSAFISIHNMATWLIASYGTDAVRAQWGQAMTSGAKLGSYCLTEPGSGSDAASLKSRAQRDGDSYVLNGSKAFISGAGATDVLVVMARTGEDGARGISAFVVPADAPGISYGRKEEKMGWNSQPTRGVSFENVRVPAENLLGKEGEGFKMAMKALDGGRINIAACSLGAAQGALDAARRYMGERRQFGKKLADFQALQFKLADMATQLVAARQMVHTAARKLDAGSHDATVWCAMAKRFATDAGFAICDDALQIHGGYGYIREYPIERLLRDSRVHRILEGTNEVMRMIVARHLLNGEEQLR
ORF1306	1	+	1517287	1518085	265	66.79	pyrodigal	AGGAG	ATGAGCGATTGGGAAGGACGCCTCCATACCGGTCTGCAGGTCGAGCGCGATGGGCACGTCGCCATCGTGACCTTGAGCAACCCGCCGGCCAACACCTGGACCGTGCACAGCCTGGCGGCCCTGCGCGACCTGGTGCGCGCGCTGGATGCAGATCGCAGCATCTACGCGCTGGTGATCACCGGCGAAGGCGAGAAGTTCTTCAGCGCCGGTGCCGATCTCAAGCAGTTCGCCGATGGCGACAAGGCCAATGCACGTGGGGCTGCGCGCCGGTTCGGCGAAGCGTTCGAAGCCTTGAGCGCATTTCGTGGCGTGTCGATTGCCGCAATCAACGGCTATGCGATGGGGGGCGGGCTGGAATGCGCATTGGCGTGCGATCTGCGCATCGCAGAGCAGCACGCACAGCTCGCATTGCCTGAAGCCAGCGTTGGCTTGCTGCCGTGTGCCGGCGGCACCCAGAACCTGCCGCGCCTGGTCGGCGAGGGCTGGGCCAAGCGCATGATCCTGTTGGGCGAGCGTATCGATGCGGCAACCGCGCAGCGCATCGGCCTGGTGGAAGAGGTGGTCGGCAAGGGCGAGTCGCGCGCGCTGGCGGTTGCCTGGGCGCAGCGTGCCGGTAAACAGAGCCCGGTCAGTGTGGCGGCGTGCAAGCAGCTGGTGCAGTCCACGCGCCATGGCACCCACGCAGCGGCATTGATTGCCGAGCGCGAAGCCTTCGTGGATCTGTTCGAGCACGCCGATCAGGCCGAAGGCGTGGCCGCATTTCTGGACAAGCGCGCGCCGCAGTGGAGCAACCGCTGA	MSDWEGRLHTGLQVERDGHVAIVTLSNPPANTWTVHSLAALRDLVRALDADRSIYALVITGEGEKFFSAGADLKQFADGDKANARGAARRFGEAFEALSAFRGVSIAAINGYAMGGGLECALACDLRIAEQHAQLALPEASVGLLPCAGGTQNLPRLVGEGWAKRMILLGERIDAATAQRIGLVEEVVGKGESRALAVAWAQRAGKQSPVSVAACKQLVQSTRHGTHAAALIAEREAFVDLFEHADQAEGVAAFLDKRAPQWSNR
ORF1307	0	+	1518084	1519272	395	64.98	pyrodigal	GGAG/GAGG	ATGGCGCAGGTCAGCGCAACCGACGAGGCAGCGGTGCTGTTCGAGCAGCGTGCGTGCGCCGATGGGCACCGTATCGGCATCGCTACCTTGAATGCGCCCAAGACGCTCAATGGCCTGTCGTTACAGATGACGCGGCTGCTGGATGCGCAGTTACGTGTCTGGGCTGAGGATACGCAGATCGCCTGCGTGGTATTGCGTGGCGCCGGCGACAAAGCGTTCTGCGCTGGTGGCGATCTGCATGGCCTGTACCAGAGCATGCGCGCGCACCGCGATGCAGTGCCCGACGCTGCAGCGCGACGCGCAGCGCCGCAGGCCAACGTGCATGCTGCGGCATTTTTCGAGGAGGAATACCGGCTCGACTACCGCATCCATACCTATCCGAAGCCGCTGCTGTGTTGGGGCCACGGTATCGTGATGGGCGGTGGCATCGGCCTGATGTCCGGCGCTAGCCATCGCGTGGTCACCGAACGCTCGCGCCTTGCCATGCCGGAGATCAGCGTCGGCTTGTTCCCGGATGTGGGTGGCAGCTGGTTGTTGCGTCGCGTGCCCCAGGGTGCTGGCCTGTTTCTGGCGCTGACTGGTGCGCCGCTGGATGCCAGCGATGCGATGTACGCGGGGCTAGCAGATGTGCGCCTGGAGCATGCGCAGTACGTAGCGGTGCTGGATGCGCTAAGCGCGCACGCATGGACAGGCAATGCCGACGACGACCGCACCCAGCTCGGCGCATTCCTGCATGGCATCGCGCAACCGACCGAACCGGGCCCGTTGCAGCTCCACGCGCAGTTGATCGAACGCCTGGTATCCAGCGAGTCACTGGAGCACATCGTCGCTGCAATCATGGCGCTGCAAAGCGAAGACAGCTGGCTGCAGGCCGCACGCGCCACCTTGGCGGCCGGTGCTCCTGGATCGGCGCGCCTGGCCTGGGAGCTGTATCGCCGTCCGGGCACCACGACGCTGGCCGACACCTTTCGGACCGAATACGTGGTCGCATTGCATGTGGCGGCGCATGGCGATTTTGCCGAAGGCATCCGCGCGCTGTTGATCGATAAGGATCGTCAACCGCGTTGGCAGCCTGGATCGCTGGAAGAAGCCGATGCGCAGTGGGCCGCAGACTTCTTTGTCGCGCCCTGGTCGCCTGCATCGCATCCGCTTGCCGATCTGGGGGCAGGCGAGTTGGGTGTGCATTGA	MAQVSATDEAAVLFEQRACADGHRIGIATLNAPKTLNGLSLQMTRLLDAQLRVWAEDTQIACVVLRGAGDKAFCAGGDLHGLYQSMRAHRDAVPDAAARRAAPQANVHAAAFFEEEYRLDYRIHTYPKPLLCWGHGIVMGGGIGLMSGASHRVVTERSRLAMPEISVGLFPDVGGSWLLRRVPQGAGLFLALTGAPLDASDAMYAGLADVRLEHAQYVAVLDALSAHAWTGNADDDRTQLGAFLHGIAQPTEPGPLQLHAQLIERLVSSESLEHIVAAIMALQSEDSWLQAARATLAAGAPGSARLAWELYRRPGTTTLADTFRTEYVVALHVAAHGDFAEGIRALLIDKDRQPRWQPGSLEEADAQWAADFFVAPWSPASHPLADLGAGELGVH
ORF1308	1	+	1519441	1520329	295	66.55	pyrodigal	GGA/GAG/AGG	ATGAGCAAGATCGCTTTTATCGGCCTGGGCAATATGGGCGGGCCAATGGCTGCCAATCTGATCAAGGCCGGGCATCAGCTGCGGGTGTTCGATCTCGCACCGGCTGCCCTGGATGCTGCCTCAGCGGCTGGCGCGCATGCTGCCAGCTCCGTGCAGGATACGCTGGTCGATGTCGAGGTCGTGATCTCGATGCTGCCTGCGAGCCGCCACGTCGAAGGGTTGTACCTGGGCGAATCCGGCATCTTGGCGCAGATCCCGGATGGTGCCCTGGTCATCGACTGCAGCACCATCGCACCGTTATCCGCACGCAAGGTGGCCGACGCGGCCAAGGCGCGTGGCCTGACGATGCTGGACGCCCCGGTCTCCGGTGGCACGGCCGGTGCCGCAGCCGGCACGCTGACCTTCATCGTCGGCGGCGCTGCCGATGCGCTGGAGCGCGCGCGCCCGGTGCTGCAGGCCATGGGCAAGAACATCTTCCACGTCGGCGACAATGGGGCAGGGCAGGTCGCCAAGCTGTGCAACAACATGGCCTTGGGCGTGATCATGGCGGCCACGGGCGAAGCGCTGGCGCTTGGCGTCGCGCAAGGCCTGGACCCTGCGGTGCTGTCGCAGATGATGGCGGTCAGCACCGGGCGCAGCTGGGCTACCGAGGTGTGCAACCCGTGGCCCGGCGTGCTGCCCAATGCGCCGGCGTCGCGTGGGTATAGCGGCGGCTTCGGCAACGACCTGATGCTCAAGGATCTGGGTTTGGTTGCCGAGTCGGCGGTGCAGGCCGGCGTGTCGATTCCGCTCGGTGAGCTGGCGCGCAACCTGTATGCAATGAACAGCCAGGCGGGCAACGGGGCGCTGGATTTTTCCAGCGTGGTCAAGCTGTTCGCCAAGCTCTAA	MSKIAFIGLGNMGGPMAANLIKAGHQLRVFDLAPAALDAASAAGAHAASSVQDTLVDVEVVISMLPASRHVEGLYLGESGILAQIPDGALVIDCSTIAPLSARKVADAAKARGLTMLDAPVSGGTAGAAAGTLTFIVGGAADALERARPVLQAMGKNIFHVGDNGAGQVAKLCNNMALGVIMAATGEALALGVAQGLDPAVLSQMMAVSTGRSWATEVCNPWPGVLPNAPASRGYSGGFGNDLMLKDLGLVAESAVQAGVSIPLGELARNLYAMNSQAGNGALDFSSVVKLFAKL
ORF1309	1	+	1520548	1521514	321	65.42	pyrodigal	AGxAG	ATGGGACACGACCACAACCACGCACCCAGCGAAATCCGTCACGAAGCGCCCTTGTGGTGGGCACTGGGGCTGACCGCCACCTTCCTGCTGGCAGAGATCGTCGGCGCATTCGTGACCAACAGCCTGGCGCTGCTGTCCGACGCTGCGCATATGGCCACCGACACCGTCGGACTGATGATTGCGCTGGTCGCGGTGCGCCTGAGCCGTCGCCCGGCCGACGCGCGTCGCACCTATGGCTATGTGCGGCTCGAAGCGCTTGGCGCATTGGCCAACGGCGCGCTGCTGTTCGCAGTCGGCGCCTATATCTTGTGGGAAGCCGCGCAGCGCTTTCGCGCACCGCAGGACATCTCTTCCAGCGGCATGCTGTTGATCGCCGGCTTCGGCCTGGTGATCAATCTGGTCGCGATGAAGCTGCTGCACGCCGGCAGCGGCGAAAGCCTCAACGTCAAGGGTGCCTATCTGGAGGTGTGGAGCGACATGCTCGGCTCGGTGGCGGTGATCGTCGGTGCCTTGCTGATCCGCTGGACCGGCTGGCAATGGATCGACCCGGTGTTGGCCGTGCTGATCGGCCTGTGGGTATTGCCGCGCACCTGGGTGCTGCTGCGCGAGGCGATCAACGTGTTGCTTGAAGGCGTGCCCAAGGGGATCGACCTGGCCCAGGTGCAGCAGGCGCTGACCAGCCACCCTGGCGTCGAAGACGTGCACGACCTGCATGTGTGGGCATTGGCCTCCAGCACGCCGGCGCTCACCGCGCACATCGTGGTCAACGAGGCCACCGACCGCGACCGTCTGCGTGACGCGCTCGGCGCCCTGTTGCATGAGCGCTTCGATATCGCCCACGTCACCTTGCAGGTGGAAAGTGGCGACTGCGGTACTGAGCCTTGCGGCACACCAAAGCCGGCTGCAGACGCTGGCCATGACGCGCACCATGAGCACGGTCATGCGCACGGGCATTCCCATCATTAA	MGHDHNHAPSEIRHEAPLWWALGLTATFLLAEIVGAFVTNSLALLSDAAHMATDTVGLMIALVAVRLSRRPADARRTYGYVRLEALGALANGALLFAVGAYILWEAAQRFRAPQDISSSGMLLIAGFGLVINLVAMKLLHAGSGESLNVKGAYLEVWSDMLGSVAVIVGALLIRWTGWQWIDPVLAVLIGLWVLPRTWVLLREAINVLLEGVPKGIDLAQVQQALTSHPGVEDVHDLHVWALASSTPALTAHIVVNEATDRDRLRDALGALLHERFDIAHVTLQVESGDCGTEPCGTPKPAADAGHDAHHEHGHAHGHSHH
ORF1310	5	-	1521744	1523826	693	66.86	pyrodigal	GGA/GAG/AGG	TCAGGCCACCGCTTCCCGTAACAACGGTGAGTCCCACCCCGGGCGCGGCGCGAAGCGTTCGCCATAACGGGCATGCAAGGCCTGCAGGCGCTCCAGTAGCGCGTCTGCGCCGACGCTGCGGATGTATTGGATCGGGCCGCCACGGAAAGGTGCGAAACCTGTGCCGAAGATGACGCCGGCGTCCAGCAGGTCTGCGTCGGCCACCACGCCGTCGTGCAGGCACGCTACCGCTTCGTTGAGCAGCGGCAGGATCAAGCGATCTTCCAAATCCGCCGGTGCAGCGTAACCGCTGGCAACCTCGGGTTTGACGGCGCGTCCGTTCTCCCACTTGTACAGGCCCTGGCCGTCCTTCTTGCCGCGCTTGCCGGCTTCCACGGTCGCCAGTGCCGCCGGGATGGGCAAACGCAGGAATGGCGCCAACTCGGCACCCACGCCGGCCGCCACATCCAGGCCCACGGTGTCGATCAATTCGATCGGCCCCATCGGCATGCCGAACTTCACTGCCGTCTTGTCCAGCACGGGGCCGGGAATGCCCTCGGCATACGCGGTGGCCGCTTCGAGCAGGTAGGGGAACAGCACCCGGTTGACCAGGAAACCCGGCGTGCCGGCCACCGGCACCGGGAACTTGTCCAAGGTCTTGCAGAACGCAGCCAGGCGCGCGACGTTGGCCGGATCCAGGCCATCGTGCTGCACGATTTCCACCAGCGGCATCATCGCCACCGGGTTGAAGTAGTGCAGGCCGGCAAATTGCGCCGGGCGCTGGATGTGGCCACGCAAGTCGGTCAGCGGAATCGACGAGGTATTGGTCGTCAGCAATGCATCCGGCTTGAGTTGCGGCTCGATCGATTGATACAGATCGCGCTTGGCCTGCGGGTTTTCGATGATCGCCTCGATCACCAGGTCGGCCTGCGTCACGCCCGCGCCGGCCAGGTCGCCGCGCAGACGCGCCGCCACTGCCGGCCGCTTGGCATCGTCCTTGACGCGCTTGGCGAACAGCTCGCCACCGCGTGTCAGCGCCGTATCGATAAAACGCTGCTCGCGGTCCTGCAATGTGACGTCGAAGCCCTTGTAAGCCGCCCAGGCGGCGATATCGCCGCCCATGACGCCGACGCCGATCACATGCACATGGCGAATTGGGGCTACGGCCACGCCGGCTGCGTCCTTGCCGCCCAGCCCTTTCAGACGCTCGGTCAGGAAGAAGATCCGGATCAGGTTGCGTGCGGTCGGCGTGCTGGCGAGTTTGACCACCGCCTTGCGTTCGGCCGCCAGGCGCGCCTGGATGCCGCTACCGCCCGCCCGCTCCCAGACGTTGATCAAGGCATAGGGCGCCGGGTAATGCTCCTTGCGCGCCTTGCGCCCCACCTGCTTGCGCATCTGCGGCGCCAGCAGTTTGCGCGCCAGCAAGGTGTTGGTGGCCCATGCGGTGGCGCGTTGCTTGAACGCACGGGTGGTGCCGGCGAGCGCCAGGCTGGCGGCCGCATCCACCAGCACGGCAGGCGCGGCGACCTTGTCGACCAGGCCCATCGCGCGCGCGGCCTTGGCCGACACCGTGCGGCCGGTGAGCATCAGATCCATCGCCGCCGGCGCACCGATCAGGCGCGGCAAGCGGGCGCTGCCGCCCCAACCAGGGAAGATGCCGAGCTTGGTTTCCGGCAGTCCGATGCGCGTACTGCCATCGTCGGAAGCCACGCGGTAGCGGCAGGCCAGCGCGATTTCGGTGCCGCCGCCCATGCAGAAGCCGTGAATCGCCGCGACGGTGGGGCACGGTAGTTCGGCTAGCTTCTGGAAGACCTGCTGTCCACGATGGATCGCATCGTTGACCGTGCCCTTGCGGTCGAATTCCTGGAATTCCTTCAGATCGGCACCGGCGATGAAGCCGTTGGGCTTGCCCGAACGCAGCACCACACCCGTTGGCGGATCCAGCGCCAGCCGTTCGACCAAGGCGCCCAGCTCCAGCAGTACCTCCTGCGAAAATGCGTTAACCGGTGCGCCCTGCCGATCGAGGCTGAGCACGACCACGCCGTCCTCGCGCAGATCGGCCTGCCAATGGCTGAATCGGAGCCCGTCGAAACCTGGAAGCAT	MLPGFDGLRFSHWQADLREDGVVVLSLDRQGAPVNAFSQEVLLELGALVERLALDPPTGVVLRSGKPNGFIAGADLKEFQEFDRKGTVNDAIHRGQQVFQKLAELPCPTVAAIHGFCMGGGTEIALACRYRVASDDGSTRIGLPETKLGIFPGWGGSARLPRLIGAPAAMDLMLTGRTVSAKAARAMGLVDKVAAPAVLVDAAASLALAGTTRAFKQRATAWATNTLLARKLLAPQMRKQVGRKARKEHYPAPYALINVWERAGGSGIQARLAAERKAVVKLASTPTARNLIRIFFLTERLKGLGGKDAAGVAVAPIRHVHVIGVGVMGGDIAAWAAYKGFDVTLQDREQRFIDTALTRGGELFAKRVKDDAKRPAVAARLRGDLAGAGVTQADLVIEAIIENPQAKRDLYQSIEPQLKPDALLTTNTSSIPLTDLRGHIQRPAQFAGLHYFNPVAMMPLVEIVQHDGLDPANVARLAAFCKTLDKFPVPVAGTPGFLVNRVLFPYLLEAATAYAEGIPGPVLDKTAVKFGMPMGPIELIDTVGLDVAAGVGAELAPFLRLPIPAALATVEAGKRGKKDGQGLYKWENGRAVKPEVASGYAAPADLEDRLILPLLNEAVACLHDGVVADADLLDAGVIFGTGFAPFRGGPIQYIRSVGADALLERLQALHARYGERFAPRPGWDSPLLREAVA
ORF1311	1	+	1524010	1524682	223	62.95	pyrodigal		ATGGCGGTCTCATTGCCCGACTTCGGTGGGCTGACAGGAGTGCGGCCCGACATGGCCGAAGTCGATACACCTCAGGAGCTGGACCTGGAACTGGTCCGGCGTGTGCAGCGCGGCGAAAGTGCGGCGTTCGATGTGCTGGTGCGCAAGTACCAGCATCGGATCGTTGCCTTGATCGGGCGCTACATCGCCGACTGGAGCGAATGCCAGGACGTTGCCCAGGACACGTTCGTGCGCGCCTACCGCGCGATCAACAGTTTTCGGGGCGACGCCCAGTTCTATACCTGGCTGCACCGCATTGCCGTCAACACTGCCAAGAACCATCTGGTTGCGCACAACCGCCGCCCGCCCACCGACGACATCGAGATCAGCGATGCCGAACAATTCGATGGAGCGACACGGTTGCGCGACACCGATACCCCGGAGCGCGAATTGATGCGACAGGAGCTGGAACAAACGGTGATGCGCGCGGTCCAAGCGCTACCGGAAGAACTTCGGTTGGCCATCACCCTGCGCGAGGTGGAGGGCCTGAGCTACGACGAAATCGCGCAAAAGATGGATTGCCCGATCGGAACGGTGCGCTCGCGCATCTTCCGGGCGCGCGAGGCCATCGACATCGAGCTGCGGCCTCTGCTGGAGACCGAAAGCGCTACCCGTGAGCGACACCGCGTATGA	MAVSLPDFGGLTGVRPDMAEVDTPQELDLELVRRVQRGESAAFDVLVRKYQHRIVALIGRYIADWSECQDVAQDTFVRAYRAINSFRGDAQFYTWLHRIAVNTAKNHLVAHNRRPPTDDIEISDAEQFDGATRLRDTDTPERELMRQELEQTVMRAVQALPEELRLAITLREVEGLSYDEIAQKMDCPIGTVRSRIFRAREAIDIELRPLLETESATRERHRV
ORF1312	0	+	1524678	1525575	298	71.35	pyrodigal	GGA/GAG/AGG	ATGAACCAGAACTCTGCCATGTCCACCACCGACAAATTCGAACTTCACTATCGCCAGCAGCTGTCTGCGCTGGTCGACGGCGAATTGAGTGCCGACGAGTCGCGATTTTTGCTGCGCCGTCTGGCCCACGACGAAGAATTGGCCGGCTGCCACGAGCGCTGGCAGTTGTGCGGCGATGTGCTGCGCGGTGCGGCCAGTGCGCCGGCGCCGCTGGATTTTGCGGCGCGTGTGCGCGGCGCCATTGCCGAGGAGCCGGCACCGCAAGCACAGCCGGCGGCCCGCCCAGGCGCACGTTGGCGCTGGGGCGGCGGTGCAGCGATTGCCGCTTCGGTCGCGGCGATCGCCATGTTCCTGGCGCGCGAGCGCCTGCCCGACACCGCCGCGCCCGGTGTTGAAACGACCCCCGTCTATGCCACAGCTGCCCAGCTTCCGCCTGCCTCGCAAGCGCCGCAGCTGCCTGAGGCACCGAAGGCGCCGGCCGCACCGGCTCCGGGAACGCCGGATGAGGTGGCCGCGCTTGCTGCAGCCGTGCCTGCCGCTGCGCTGGCATCTACTCGGCGCGGCGCGGCAACGCGCAACCAGCAAGTCGCACGCAGTGCGGCTGCGCGTCAGCAGCAGGCGCCGAGCCGCCTGGTCGCTGCGGCAGCCCCGGCACCCACGGGCACCGCATCTGCGGTTGCGGCGACGCCGTCCAACCCGTTCACGCATCCGGATACCACGCTGCAGGCACGCCCGTGGCCGCGCGCGGCCTTGTCCGGGGCTGGCGAAAGCTCGCTCAATGCCAGTTTCCGCCAGAGCCAGCCCGGCACGGCGTTCTATCCGTTCGAACCCGCGCCACAGGCAGTGACCAGCCCGGCGCCGAACCGGCCGGCACCGGCGCAGCCCCCGCAGGACTGA	MNQNSAMSTTDKFELHYRQQLSALVDGELSADESRFLLRRLAHDEELAGCHERWQLCGDVLRGAASAPAPLDFAARVRGAIAEEPAPQAQPAARPGARWRWGGGAAIAASVAAIAMFLARERLPDTAAPGVETTPVYATAAQLPPASQAPQLPEAPKAPAAPAPGTPDEVAALAAAVPAAALASTRRGAATRNQQVARSAAARQQQAPSRLVAAAAPAPTGTASAVAATPSNPFTHPDTTLQARPWPRAALSGAGESSLNASFRQSQPGTAFYPFEPAPQAVTSPAPNRPAPAQPPQD
ORF1313	1	+	1525684	1527262	525	68.57	pyrodigal	GGAGG	ATGAACCATCGCATCCGCACCCAGATGTTCGGCCTGATCGCCATGACCCTGCCGCTGGCCGCCTGCGCGCAGCAGCCCGCACCCGCTGCCAAGGACCTCGCCCCGATTGCTGCCAATCGCAGTGCAACGCCAGCGCCGCAGCTGGTGGCGGGGCTGCCGGACTTCACCAATCTGGTCGAGCAGGTCGGCCCGGGTGTGGTCAATATCGAAACCACCATTACCCGCAAGGATGCCATGGCGCGTCAGCAGCGCAGTGGCCCGGGTGGTCGTGGCGGTGGTGCGATGCCGGATGACGATCAGATGCCGGAATTCTTCCGCCGCTTTTTCGGGCCGGACTTCCAGATGCCGGGCGGTCCGCGGCAGGGGCCCGGTGGCGGCGATGACGACGGCGGCATCGCCGGCAAGTCGATGGGCTCGGGCTTCATCATCTCGGCCGACGGCTACGTCCTGACCAATCATCACGTGGTCGATGGCGCCAGCGAGGTGACCGTCAAGCTCACCGACCGCCGCGAGTTCAAGGCCAAGGTGGTGGGTAGCGACGAGCAATACGACGTGGCGCTGCTGAAGATCGAGGCCAAGGGCCTGCCGACCGTGCGCCTGGGCGATTCCAACACGCTCAAGCCGGGGCAGTGGGTGGTGGCGATCGGCTCGCCGTTCGGCCTGGATCACTCGGTCACCGCCGGCATCGTCAGCGCCACCGGCCGCAGCAATCCGTACGCCGACCAGCGCTACGTGCCCTTCATCCAGACCGACGTGGCGATCAACCAGGGTAATTCCGGCGGCCCGCTGCTCAATACGCGTGGCGAAGTGGTCGGCATCAATTCGCAGATCTTCTCCGCGTCCGGCGGCTACATGGGCATCAGTTTCGCGATCCCGATCGACCTGGCCTTCAGCGCGGCCGAGCAGATCAAGGCCACCGGCCACGTGAGTCGCGGCATGCTGGGCGTGGCGGTCGGCCCGATCGACTCGCTCAAGGCGCAAGGCCTGGGCTTGCCGGATAGCCGTGGTGCCCTGGTCAACGATATCCCGGCCGGTAGCCCGGCGGCCAAGGCCGGCATCGAGGTGGGCGATGTGATCCGGGCGGTGAACGGCAAGTCGATCGATGTCGCCAGCGATCTGCCGCCAATGATCGGGCTGATGGCGCCTGGTACCAAGGTGACCCTGGACGTCTTGCGCGACGGCAAGCCGCGCACCGTGACGGTCACCCTGGCACCGTTGCAGGACGGCACCGGGAACGCCGCGCCGCGCACCGCCGCCGAGGAGGCCAAGCCCGGCGCGCCGGCCAGCGTGGAGTTGCTCGGCCTGCAAGTCGCCGACCTGACCGCCGCCGAACGCAGCCGCCTGGGCCTGGAAGTGGGCGAGGGTGTGCGTATTGCCGCGGTCACGGGCGCGGCGGCACGCAGCACCCAGCCGCCGCTGTCGCCGGGGCTGATCATCGCCCGCGTGGGCCGGACCAAGGTCGGCAGCGTCGCCGAGCTCAACCGCGCCCTGTCCAGCTACAAGAAGGGCGACGTGGTCATGCTGCTGGTGACCGACGGCAAGGCGACCAGCTACGTGGCCTTGAAGGCCGGCGGCTAA	MNHRIRTQMFGLIAMTLPLAACAQQPAPAAKDLAPIAANRSATPAPQLVAGLPDFTNLVEQVGPGVVNIETTITRKDAMARQQRSGPGGRGGGAMPDDDQMPEFFRRFFGPDFQMPGGPRQGPGGGDDDGGIAGKSMGSGFIISADGYVLTNHHVVDGASEVTVKLTDRREFKAKVVGSDEQYDVALLKIEAKGLPTVRLGDSNTLKPGQWVVAIGSPFGLDHSVTAGIVSATGRSNPYADQRYVPFIQTDVAINQGNSGGPLLNTRGEVVGINSQIFSASGGYMGISFAIPIDLAFSAAEQIKATGHVSRGMLGVAVGPIDSLKAQGLGLPDSRGALVNDIPAGSPAAKAGIEVGDVIRAVNGKSIDVASDLPPMIGLMAPGTKVTLDVLRDGKPRTVTVTLAPLQDGTGNAAPRTAAEEAKPGAPASVELLGLQVADLTAAERSRLGLEVGEGVRIAAVTGAAARSTQPPLSPGLIIARVGRTKVGSVAELNRALSSYKKGDVVMLLVTDGKATSYVALKAGG
ORF1314	2	+	1527449	1529240	596	63.43	pyrodigal		ATGCGGAACATCCGCAATTTCTCCATCATTGCCCACGTCGACCACGGCAAATCCACCCTGGCCGACCGCATCATCCAGCTGTGCGGCGGCCTGCAGGCGCGCGAGATGGAGGCCCAGGTGCTCGACTCCAACCCGATCGAGCGCGAACGCGGCATCACCATCAAGGCGCAGTCGGTGTCCCTGCCGTACACGGCAAAGGACGGGCAGACCTACCACCTGAATTTCATCGACACCCCCGGGCACGTCGACTTCTCCTATGAAGTCAGCCGCTCGCTGGCTGCGTGCGAAGGTGCGCTGCTGGTGGTGGATGCGGCGCAGGGCGTGGAAGCGCAGTCGGTGGCCAACTGCTACACCGCGGTGGAGCAGGGGCTGGAAGTGGTGCCGGTGCTCAACAAGATCGACCTGCCCACGGCCGATGTCGACCGCGCCAAGGCCGAGATCGAAGCGGTGATCGGCATCGATGCCGAAGACGCGGTGGCGGTGAGCGCCAAGACCGGTCTGAACATCGATCTGGTGCTGGAAGCGATCGTGCATCGCATCCCGCCGCCCAAGCCGCGCGACACCGACAAGCTGCAGGCGCTGATCATCGATTCCTGGTTCGACAACTACCTGGGCGTGGTCTCGCTGGTGCGCGTGATGCAGGGCGAGATCAAGCCCGGCAGCAAGATCCTGGTGATGTCCACCGGGCGCACCCATCTGGTCGACAAGGTCGGCGTGTTCACCCCCAAGCGTAAGGAACTGCCGGCGCTCGGCGCCGGCGAGGTGGGCTGGATCAACGCGTCCATCAAGGACGTGCACGGCGCACCGGTCGGCGACACCCTGACCCTGGCCGGCGATCCGGCGCCGCATGCCTTGCCCGGCTTCCAGGAAATGCAGCCGCGCGTGTTCGCCGGTCTGTTCCCGGTCGATGCCGAGGATTACCCGGATCTGCGCGAAGCGTTGGACAAGTTGCGCCTGAACGATGCCGCGCTGCGCTTCGAGCCGGAAAGCTCCGAAGCGATGGGCTTCGGCTTCCGCTGCGGCTTCTTGGGCATGCTGCACATGGAAATCGTGCAGGAGCGCCTGGAGCGCGAGTACAACCTGGACCTGATCAGCACCGCACCGACCGTGGTGTATGAAGTGCTCAAGACCGATGGCACGGTCATCAACATGGACAACCCGGCCAAGTTGCCGCAGTTGAACCTGGTGCAGGAAATCCGCGAGCCCATCATTCGCGCCAACGTCCTCACGCCCGAGGAGTACATCGGCAACATCATCAAGCTGTGCGAGGAAAAGCGCGGCACCCAGATCGGCATCAACTACCTGGGCAGCCAGGTGCAGATCAGCTACGAGCTGCCGATGGCCGAGGTGGTGCTGGATTTCTTCGACAAGCTCAAGTCGGTCAGCCGTGGCTACGCCTCGCTGGATTACCACTTCGTGCGTTTCGACGCCGGCCCGTTCGTGCGCGTGGACGTGCTGATCAACGGCGACAAGGTCGATGCGTTGTCGTTGATCGTGCACCGCGGCCACGCCGATCGTCGCGGCCGCGAGCTGTGCGAAAAGATGAAAGACCTGATCCCCCGGCAGATGTTCGACGTGGCGATCCAGGCCGCGATCGGCTCGCAGATCATCTCGCGCTCCACGGTCAAGGCGATGCGCAAGAACGTGCTGGCCAAGTGCTATGGTGGCGACGTTTCGCGCAAGAAGAAGCTGCTGGAAAAGCAGAAAGAAGGCAAGAAACGCATGAAGCAGGTCGGCCGCGTGGAGATTCCGCAGGAGGCCTTCCTGGCTGTCCTGCAGATGGACAAGTAG	MRNIRNFSIIAHVDHGKSTLADRIIQLCGGLQAREMEAQVLDSNPIERERGITIKAQSVSLPYTAKDGQTYHLNFIDTPGHVDFSYEVSRSLAACEGALLVVDAAQGVEAQSVANCYTAVEQGLEVVPVLNKIDLPTADVDRAKAEIEAVIGIDAEDAVAVSAKTGLNIDLVLEAIVHRIPPPKPRDTDKLQALIIDSWFDNYLGVVSLVRVMQGEIKPGSKILVMSTGRTHLVDKVGVFTPKRKELPALGAGEVGWINASIKDVHGAPVGDTLTLAGDPAPHALPGFQEMQPRVFAGLFPVDAEDYPDLREALDKLRLNDAALRFEPESSEAMGFGFRCGFLGMLHMEIVQERLEREYNLDLISTAPTVVYEVLKTDGTVINMDNPAKLPQLNLVQEIREPIIRANVLTPEEYIGNIIKLCEEKRGTQIGINYLGSQVQISYELPMAEVVLDFFDKLKSVSRGYASLDYHFVRFDAGPFVRVDVLINGDKVDALSLIVHRGHADRRGRELCEKMKDLIPRQMFDVAIQAAIGSQIISRSTVKAMRKNVLAKCYGGDVSRKKKLLEKQKEGKKRMKQVGRVEIPQEAFLAVLQMDK
ORF1315	0	+	1529343	1530144	266	61.67	pyrodigal	AGGA	ATGAAATGGTTTGAGATCATCCTGGTTGTCCTGACGCTGGGCAGCGGCTTCATCTGGCTGCTGGACAAGCTGTTTCTGGCCAAGCGGCGTGCGGCGCGTGCCGGGTTGCTGGACAGCGAGCCGGCGATCGTCGATTACTCGCGCGCCTTTTTCCCGGTGCTGGCGGTGGTGCTGATCCTGCGCAGCTTCGTGGCCGAGCCGTACAAGATTCCGTCCAGTTCGATGATGCCCAACCTGCTGATCGGCGATTTCATCCTGGTCAACAAGTTCGCCTACGGTTTCCGCCTGCCGATCACCAATACCAAGTTCATTCCCACCGGCGAGCCCAAGCGCGGCGACGTGGTGGTGTTCAAGCCGCCGCACGCGCCGGACCAGAACTGGATCAAGCGCGTGGTGGGCCTGCCGGGCGACAAGATCGGCTTCCACGGCGATACGCTGTACATCAACGACAAGCCGATGCATTACACGGTCAAGGGCGAGTACATCGGCAAGGGCAAGGGCGCCGAGATGACCGGCACCACGCTGCTGGTCGAGGATCTGCCGGGCCGCACGCATACCGTGCTGGAATGGCTGGACCGCAACATGCCGGCCGGGCAGGGCGACTGGACCGTGCCGGCGGACAGCTATTTCGTGATGGGGGATAATCGCGACAACAGCGAGGACAGCCGGTTCTGGACCCAAACGCACTTTCTGCCGGAAGCCAATCTGCGCGGCAAGGCGTTCCTGATCTGGCTCAATTGCGAAGGATGGTTCTGCAAGGGGAGTTTCGATCCATCGCGGATCGGGACTGGAATCCAGTAA	MKWFEIILVVLTLGSGFIWLLDKLFLAKRRAARAGLLDSEPAIVDYSRAFFPVLAVVLILRSFVAEPYKIPSSSMMPNLLIGDFILVNKFAYGFRLPITNTKFIPTGEPKRGDVVVFKPPHAPDQNWIKRVVGLPGDKIGFHGDTLYINDKPMHYTVKGEYIGKGKGAEMTGTTLLVEDLPGRTHTVLEWLDRNMPAGQGDWTVPADSYFVMGDNRDNSEDSRFWTQTHFLPEANLRGKAFLIWLNCEGWFCKGSFDPSRIGTGIQ
ORF1316	0	+	1530174	1530552	125	56.08	pyrodigal	GGA/GAG/AGG	ATGAAGCGCAAGCAAAGCGGTATGACGTTGACGTCGTTCGTGGTGGTGCTGGCGGTGGTGGGATTCGGTCTGTACATCGGGATGAAGCTGTTCCCGATGTATCAGGAGTATTACGCAGTGCGTACGTCGATGAAGGGCCTGGCGAATGAGGCTGGCAGTGCCGACATGGATCCGTCCAAGTTGCAGGAAATGTTCTTCAAGCGGCTCGATATCAATGCGTCCGAAAGCGTGAAGCGCGAGAACGTCAAGTTCGAGCGGATCGAAGGCGGCTGGCGCATGAAGGTCAATTACGAAGTCCGCCGCGAGCTGGTTGGCAATCTGGATGTGGTCGGCAAGTTCGATACGGCACAGGATCTGACGAAGCGCGGTGTCGAATAG	MKRKQSGMTLTSFVVVLAVVGFGLYIGMKLFPMYQEYYAVRTSMKGLANEAGSADMDPSKLQEMFFKRLDINASESVKRENVKFERIEGGWRMKVNYEVRRELVGNLDVVGKFDTAQDLTKRGVE
ORF1317	1	+	1530541	1531222	226	65.49	pyrodigal		GTGTCGAATAGAACCTTCCAACGCGGTGATCCGATCGGGCACGCATTCGCCGATCCGGCTCTGCTCGCCCAGGCGCTGCGGCATCGCAGCGCCGGGACGCCGCACAACGAGCGACTGGAATTTCTCGGCGACGGCATCGTCAACCTGCTGATCGCCGAGGCGCTGTATCACCGGTGGCCCAAGGCCGATGAAGGCGCATTGACCCGTGCACGTGCCGAGCTCGTACGCGAAGGTGCGCTGGCAGTCATCGGGCGTACGCTCAATTTGGGCGAACGTCTCACGCTTGGCCCAGGCGAGCTGAAGTCCGGTGGTCACCGGCGCGATTCGATCCTGGCCGATGCGGTCGAAGCGATCGTCGCTGCCATCTACCTGGACTGCGGTTTCGAGCGTTGCCGTGCGGTGGTGCTGCCGTGGTTCGAAGCCTCGCTGGCGGCATTGCCGGTGGGCAAGGCAGAGAAGGATCCCAAGACCCGGCTGCAGGAATGGCTGCAGGCGCGCCAGCTGCCGCTGCCCACTTACGCGCTGATCAGCGAGAGCGGCGACGAGCATGCCAAGCAGTTCCACGTCGCCTGCATTCTGGAGCAGCCCGTTGCCCGCGCCGAGGGCCAGGGCACCTCGCGTCGCCTCGCAGAGCAACAGGCGGCGACTCTTGTCATCGCACAACTGGATTCAAACACGTGA	MSNRTFQRGDPIGHAFADPALLAQALRHRSAGTPHNERLEFLGDGIVNLLIAEALYHRWPKADEGALTRARAELVREGALAVIGRTLNLGERLTLGPGELKSGGHRRDSILADAVEAIVAAIYLDCGFERCRAVVLPWFEASLAALPVGKAEKDPKTRLQEWLQARQLPLPTYALISESGDEHAKQFHVACILEQPVARAEGQGTSRRLAEQQAATLVIAQLDSNT
ORF1318	0	+	1531218	1532118	299	66.44	pyrodigal	GGA/GAG/AGG	GTGAGCGAAATCACTTCCCCTCACCGCAGCGGTAGCGTTGCGGTGATCGGCCGGCCCAACGTCGGCAAGTCCACCCTGACCAACGCCCTGGTCGGCGCGAAGGTCAGCATCGTCTCCAACCGGCCGCAGACCACGCGCCATCGGTTGCTGGGCATCGCCACCTTCCCGGAAGGACAGCTGGTGCTGGTCGATACTCCGGGATTGCACCGCGAGCAGAAGCGCGCAATGAACCGGGTGATGAATCGCGCTGCGCGCGGCTCGCTCGAGGGGGTGGACGCGGCGGTCCTGGTGATCGAAGCCGGCCGCTGGGACGAGGAAGACACGCTGGCGTTTCGCGTGCTCAGCGACGCCGGCGTGCCGGTGGTGCTGGTGGTGAACAAGGTCGACCGGCTCAAGGACAAGACCGCGCTGTTCCCGTTCCTGGCCCAGGTCAGCGAGGGGCGCACCTTCGCCGCCGTGCATCCGGTGTCTGCGCTCAAGCGCAAGGGCCTGGACGCGTTGGTCGGCGACCTGCTCAAGCTGGTGCCCGAAGCCGAGGCGATGTTCGGCGAAGACGAGATCACCGACCGCAGTCAGCGCTTTTTGGCCGGCGAACTGGTGCGGGAGCAGCTGATGCGTCAGCTCGGCGAAGAGCTGCCGTATGCCACCACCGTTGAGATCGAGCGTTTCGCCGAAGATGGCGCGCTGCTGCGCATCGGTGCGGTGATCTGGGTCGAGCGCGAAGGCCAGAAGGCGATCGTGATAGGCAAGGGCGGCACCCGGTTGAAAGAAATTGGCGGCAAGGCGCGCCTGCAGATGGAGCGCCTGTTCGGTGCCAAGGTGTTCCTGGAAACCTGGGTGCGCGTGCGCGAAGGCTGGTCGGACGACGAGGCGGCGCTGAAGGCGTTCGGGTACGAATGA	MSEITSPHRSGSVAVIGRPNVGKSTLTNALVGAKVSIVSNRPQTTRHRLLGIATFPEGQLVLVDTPGLHREQKRAMNRVMNRAARGSLEGVDAAVLVIEAGRWDEEDTLAFRVLSDAGVPVVLVVNKVDRLKDKTALFPFLAQVSEGRTFAAVHPVSALKRKGLDALVGDLLKLVPEAEAMFGEDEITDRSQRFLAGELVREQLMRQLGEELPYATTVEIERFAEDGALLRIGAVIWVEREGQKAIVIGKGGTRLKEIGGKARLQMERLFGAKVFLETWVRVREGWSDDEAALKAFGYE
ORF1319	1	+	1532353	1533076	240	68.60	pyrodigal		ATGCTGATCGAGCACGAGCGCGGGTTCGTGCTGCATGTACGGGCCTGGCGCGAGACCAGCCTGCTGGTGGAAGTGCTGACCGAGCAACACGGGCGGGTGGGGCTGCTGGCGCGCGGTGTGCAGGGGCCGCGCAAGCAGGCGCTGCGCGCGGCTTTGCAGCCCTTGCAGCTGATCCAGTTCAGTGCCGTGCAGCGCGGCGAGCTGGCCCAACTGCGCCAGGCCGAAGCCCTGGATACCGCGCCGCGGCTAGCCGGCGACACCATGCTGGCCGGTTTCTACATCGGCGAATTGTTGCTGCGCCTGGCGCCGCGTCACGATCCAGTGCCCGAACTTTATGCCTGTTATGCGCAGGCACGTCGCCACCTGGCCTCCGATCTGCCGTTGGCGTGGGGCCTGCGCCGGTTCGAGCGCGACGTGCTGGAGGGGCTGGGGTTCGCTTTCGATCTGCAGCACGACAGCGAGGGGCAACCGATCGACCCGGCAGCACGATATCGGCTGGATCCGCAGGACGGCGCCTTGCGCGTGTTGAGCGAACGGCTAGCTCAGGATCGCCGCGAAACCGTCACCGGTGCGGCGCTGCTGGCGCTGGGCCAAGACGTCATGCCGGACGCGGACGACATGCCCGGCCTGCGGCGCAGCATGCGCGGCGTGCTGCTGCATCATCTGGGCGGGCGTGGCCTGAAATCCTGGGAAATGCTCGAGGATCTCGCGCGCCGTCGTTGA	MLIEHERGFVLHVRAWRETSLLVEVLTEQHGRVGLLARGVQGPRKQALRAALQPLQLIQFSAVQRGELAQLRQAEALDTAPRLAGDTMLAGFYIGELLLRLAPRHDPVPELYACYAQARRHLASDLPLAWGLRRFERDVLEGLGFAFDLQHDSEGQPIDPAARYRLDPQDGALRVLSERLAQDRRETVTGAALLALGQDVMPDADDMPGLRRSMRGVLLHHLGGRGLKSWEMLEDLARRR
ORF1320	5	-	1533474	1534197	240	66.39	pyrodigal	AGGAGG	TCAATGCAACAACGCAGCCACCGCCGCATGGAATTGGGTGCGTGCGGTGCGCGAGTGCGGGTCGCCGCGCAGCAGGCGCACCGCGCCGGCAAGCCGTGCCGCGCCGACGAAGCCGCAGCTGGCTTGCAACCGATGAAGATGGCTGCGTAAAGCCTGCTCGTCGCTGATCTGCAAGGCCGAATCCACCGCATCCCGTGTACTCGGCAGCTCGGCCAGGAACAGTTCGCGCAGGGCATTGAGATGATGCTGCTGGCCGTTGAGCGCACTCAGCGCAGCGGTCTCGTCCCAGTCGCTGGCGGCGATGTCCAGCACGCCCACCGGGGCCACGCTGTAGCGACCGCGTGCCAGGCCGCGCCGCACCGCCTGCAGCAGGCGCTCGGAGGTCAGCGGTTTGACCAGCATTTCCAGAAACCCGTCGGACTGCAAGCTGTTCTGCATCGACATGGTCGCGTCGGCGGTGTGCGCCAGTGCCGGCACGTCCGGGTGCAGCAGGCGCAATGCACGCAGCAGACCGCTACCGGTGCCATCGGGGAGGTTGACGTCGATCAGCCAGAGGTCATGGCGACGTTCGCGCGCGCGGTCGAGTGCGGAAGAAAGGGAATCGGCACAGTCGACCGTGGCCGGGAGACTTTCAAGGACAGCCTGTAAGAATCCGCGGCTGATCGGGTCGTCTTCCACCAGCAGTAGGCGTGGGTGGGGTTCCTGGCGTGTGGCCATGTTCAT	MNMATRQEPHPRLLLVEDDPISRGFLQAVLESLPATVDCADSLSSALDRARERRHDLWLIDVNLPDGTGSGLLRALRLLHPDVPALAHTADATMSMQNSLQSDGFLEMLVKPLTSERLLQAVRRGLARGRYSVAPVGVLDIAASDWDETAALSALNGQQHHLNALRELFLAELPSTRDAVDSALQISDEQALRSHLHRLQASCGFVGAARLAGAVRLLRGDPHSRTARTQFHAAVAALLH
ORF1321	2	+	1534355	1535690	444	64.94	pyrodigal		GTGGCCAGAACCAGAAACCGTCTCGACCGAACCCCCTTCCAGACCGCGGTCACCGACCTGAGCCATGACGGCCGCGGGGTCGCCCGCCGCGACGGCGAGGGCGGCAAGGTCACCTTCATCAGCGGCGCCTTGCCGGGCGAGTTGGTGCGCGCCGAACCTACCGCCCGTAGCCGGCATTTCGATGAGGCCAAGACCGTGGGGGTGCTGGAGGCATCGCCGCAGCGGGTCACCCCGCGCTGCCCGCACTTTGGCGTCTGCGCAGGCTGTGTGTTGCAGCATCTGGAGGAATCGCAGCAGATCGTGGCCAAACAGCGCGTACTGATGGATAACCTGGAGCGTATCGGTCATGTCACTCCGCAAGCCGTGCTGCCTGCGCTGACCGGCGACAACTGGGGGTACCGGCGCAAGGGCAGGTTCTCGGTGCGTCGTGTCGAGAAGAAGGACAAGACCTTGGTCGGCTTTCGTGAGCTCGACCCGCGGTTCGTGGCCGATCTGTCCGTTTGCTACACGGTGATTCCGCAGATCGGCGAGAAGATCCCCTTGCTTGCCGCGCTGATCGAAGGCATGGATGGCAAGCGCGACATTCCGCAGATCGAATTCATCGCCGGCGACGATGCGGTGGCCTTGACCATTCGGCATATGCAGCCGCTCAGCGAACGCGACCGCCAGGCCTGGATCACATTTGCCCAGGAGCACGGCTTTGCGATTTTTCTGCAGCCCGGCGGGGTGGACAGCGTGCAGCCGCTGTGGCCGCAGGAAGTGCCGCTATCGTTCCGCTTGCCGCAGTGGGATGTGGAACTAGCGTTCCGGCCGCTGGACTTTATTCAGGTCAACGCGTCGCTCAATCAGAAGATGATCGCGCATGCAGTCGCGCTGTTGGAGGCCAAGCCCGACGACCGCGTGCTGGACCTGTTCTGCGGCCTGGGCAACTTCACCCTGCCGCTGGCGCGCGTAGTGCGCGAAGTGGTGGGTGTGGAAGGCGACGCCGGACTTGTGGCACGGGCGAAGGAGAACGCCCAGCGCAATGGCCTGGACAATGCGCAGTTCTACGCCGCCGACCTGACCCAGGATCAGCGCAGCGCACCCTGGATGCGCCAGGGCTTCGACAAGCTGCTGCTGGACCCGCCGCGCTCGGGCGCCCTGGAAGTGCTGCAGCAGTTGCCGTTGAAGACGTTCCAGCGCATCGTCTATGTGAGCTGCCATCCTGGCTCGCTGGCGCGCGACGCCGGTTATCTGGTCAACGAGCAGGGCTTCACGCTGGTCTCGGCGGGCGCGATGGACATGTTCCCGCACACCGCGCACGTGGAAAGCATTGCGGTGTTTGAGAGGCGGTGA	MARTRNRLDRTPFQTAVTDLSHDGRGVARRDGEGGKVTFISGALPGELVRAEPTARSRHFDEAKTVGVLEASPQRVTPRCPHFGVCAGCVLQHLEESQQIVAKQRVLMDNLERIGHVTPQAVLPALTGDNWGYRRKGRFSVRRVEKKDKTLVGFRELDPRFVADLSVCYTVIPQIGEKIPLLAALIEGMDGKRDIPQIEFIAGDDAVALTIRHMQPLSERDRQAWITFAQEHGFAIFLQPGGVDSVQPLWPQEVPLSFRLPQWDVELAFRPLDFIQVNASLNQKMIAHAVALLEAKPDDRVLDLFCGLGNFTLPLARVVREVVGVEGDAGLVARAKENAQRNGLDNAQFYAADLTQDQRSAPWMRQGFDKLLLDPPRSGALEVLQQLPLKTFQRIVYVSCHPGSLARDAGYLVNEQGFTLVSAGAMDMFPHTAHVESIAVFERR
ORF1322	1	+	1535776	1536274	165	61.45	pyrodigal		ATGCCCACAGAAATCGAACGCAAATTCCTGGTCACCGGCGATGGCTGGCGCGACGCCGCGCATGCGGTGATTCCGATGGCGCAGGGCTATATCAACGACCAGGCGGCGCTGCGCAGCGGCACGCAGCATGCCTCGGTACGGGTGCGCATTCAGGGCGAAAGCGCATTTCTCAATCTGAAATCGCGCGAAGTGGGGCATACGCGGCAGGAGTTCGAATATCCGATTCCACTTGCCGATGCACGCGCATTGCTGGCGCTGTGCGTAGGCGGCCTGATCGACAAACGCCGGCATCTGGTCGCCTACCAGGGCCATGTGTGGGAAGTGGACGAATTCCTCGGCGACAACGCCGGTCTGATCGTGGCCGAGATCGAACTCGAACGCCCCGACGAAGCATTCGCCACACCGGAATGGCTCGGGACCGAAGTCACCGACGACGTGCGCTATTACAACCTGGCGTTGGCCTCGCATCCGTTCAAGCAGTGGAACGGGGATTTGTGA	MPTEIERKFLVTGDGWRDAAHAVIPMAQGYINDQAALRSGTQHASVRVRIQGESAFLNLKSREVGHTRQEFEYPIPLADARALLALCVGGLIDKRRHLVAYQGHVWEVDEFLGDNAGLIVAEIELERPDEAFATPEWLGTEVTDDVRYYNLALASHPFKQWNGDL
ORF1323	0	+	1536498	1537182	227	68.57	pyrodigal		ATGCGCATCGACATCTGGTCCGACGTAGTGTGCCCCTGGTGCTGGATCGGCAAACGCCGTTTCCAGGCCGCCCTCGCGGCGCTTGGTGCGCAGGCGCCGGCCCTGGATATTCACTACCACGCGTTCCAGCTTGATCCGGATGCCGGCCTGGAGCCGACGCCATTGCGCGAGGCGCTGGCGCTGAAGTTCGGCGGTACGGCACGGGTCGAGCAGATCCTGGCGCAGACCCAGGCCACTGCGCAGGCGGAGGGCTTGCCGCTGGATTTTGGCCGTGGGCAGGTGCAGGTCAGCACGCTGCGTGCGCATCGTTTGATCTGGCTGGCCAGCCACGAGGGCGATGTGGATGCGGTCATGGAAGCGCTGTTCCATGCGCATTTTGCCGAAGGCCGTAACGTCGGCGCGACCGACACGCTGGTGCGTGCCGGTGCGGCCGGCGGCCTTGCGGCGGCCCGTGTGCAGGCGATGCTGGAATCGGACGAAGGCAGCGTCGAGGTACAAGCGCAGCTGGCGCAGGCGGCCGCGTTGGGCATCCGCGCAGTGCCCAGTTTTGTGATCGACGGTCGTGCGCTGATCCAGGGCGCGCAGCCGCCGGAAAGTTTTGCGCAGGCGCTGCTGCAGTTGGCGGCCGAATCGACGCCAGTCGGCGGCCCTGATGCCTGCGGGCCCGACGGCTGCGCGGTGTGA	MRIDIWSDVVCPWCWIGKRRFQAALAALGAQAPALDIHYHAFQLDPDAGLEPTPLREALALKFGGTARVEQILAQTQATAQAEGLPLDFGRGQVQVSTLRAHRLIWLASHEGDVDAVMEALFHAHFAEGRNVGATDTLVRAGAAGGLAAARVQAMLESDEGSVEVQAQLAQAAALGIRAVPSFVIDGRALIQGAQPPESFAQALLQLAAESTPVGGPDACGPDGCAV
ORF1324	1	+	1537219	1538230	336	68.35	pyrodigal		ATGACACCGCCCGACCGCGTGCAGACGATCGCCGTGATCGGCGCCGGGCTGGCCGGGCTGGTCTGCGCGCAGCAGCTGCAGGCGGGCGGCCATGCGGTGACGGTGTTCGATCAGGCCCAGACCCCGGGTGGCCGCATGCGCCACTACAGCGCCGAGCAGTGGCAATGCGATCACGGAGCGCAGTATTTCACCGCGCGCGATCCTGCATTTGCAGCGGTCGTGGATGCCTGGATCGATGCCGGGATCGCCGCGCCCTGGCAGGCACGTATCGCAAGCTGGGACGGCACGCGGTTGCGCCGATCACAGAGCGCGCTGACGCGTTATGTAGGTGTTCCCGAGATGCCCGCGCCGGCGCGTACGCTTGCCGCGCAGTTGGATGTGCGTCTGTGTGCCGAGGTGCACGCGCTGCGGCGCGGCCGGCAGGGATGGCGCGTATCGGTGTCGCAAGACGCTGCAGAGCCTCTGTTCGACACGGTGCTGCTGGCCGTCCCGGCACCGAATGCGGCTGCGTTAGTCGCGCAGGCCGCGCCTGCGTTGCGGACGATTGCCGAGCAGGTGCGCATGCAGCCTGCATGGGCGGTGATGGCGCGCTTCGATGCGCCAATCGATCCAGGTTACGACGCGCTGTTCGTCAATGCCGGCGCGTTACGCTGGGTGGCGCGCAACTCCAGCAAGCCCGCGCGTGCGGGTGCGGAGACCTGGCTGCTGCATGCAACGGCCGAGTGGAGCCAGGCGCATTGCGATGCCATGCCTGGGCACGTCATCGCCAGCCTCGTGCCGGAGCTTGCGGCGCTCGGTTTGCCGATACCGCGGTCCTGCGATGCTTTTTTCTGGAAAGTCGCCAGCAGCGCCCCCGCGTTGCAGATCGGTTGCGTCTGGGACGCGCAGCTTGGCATGGGCATGTGTGGCGACTGGTTGGCAGGCGGCAAGGTGGAGGGGGCATGGCAGAGTGGAATGGCGTTGGCCCAGCTTGTGTCTGCCGGCGACGCGCCGCACAGCGCTTGCGACTGA	MTPPDRVQTIAVIGAGLAGLVCAQQLQAGGHAVTVFDQAQTPGGRMRHYSAEQWQCDHGAQYFTARDPAFAAVVDAWIDAGIAAPWQARIASWDGTRLRRSQSALTRYVGVPEMPAPARTLAAQLDVRLCAEVHALRRGRQGWRVSVSQDAAEPLFDTVLLAVPAPNAAALVAQAAPALRTIAEQVRMQPAWAVMARFDAPIDPGYDALFVNAGALRWVARNSSKPARAGAETWLLHATAEWSQAHCDAMPGHVIASLVPELAALGLPIPRSCDAFFWKVASSAPALQIGCVWDAQLGMGMCGDWLAGGKVEGAWQSGMALAQLVSAGDAPHSACD
ORF1325	0	+	1538406	1539984	525	64.70	pyrodigal		ATGCATGATTCCAGCGCACTTATCGCGCAAACCAACCCACAAACGCCGGCCCATACGCTGCGTTTGATTCTGGGCGACCAGCTCAATGCGCAACACAGCTGGTTCGCGACGCGCGATGCGGGCGTGGTCTATGTGTTGATGGAAGTGCGGCAGGGAACCGACTACGTGCTGCATCACGCGCAGAAGGTCCTGGCGATCTTCGCGGCCATGCGCGCGTTCGCTGCGGGATTGCGGCGTGCCGGGCATCGGGTGCGCTATGTGACGATCGACAACGCCAGCAACCGGCAGTCGATCCCGCACAACCTCGAGGCGCTGATGGCGCATTACCGTGCCGGAGATCTGGAATACCAGGCCCCGGACGAATGGCGGCTGGACGAAGCACTACAGCATTGGAGCGCCGCGCAACCCTTTGCCACGCGCATGGTCGACAGCGAACATTTTCTGACCGCGCGCAATGAGGTCGCCGCCTGTTTTCCTACCGGCAGCCCATGGCGCATGGAAGTGTTTTATCGGCGTATGCGGCGCCAGCATCGGATCCTGCTCGATGCCGCCGGCGAACCGGAAGGCGGGCGCTGGAACTTCGATCACGACAATCGTGCGCCGTGGCCGGGCGACCCGCCTGCGCCACAGGATTGGCGCACGACTCACGATCACAGCGCGGTATGGCACACGATCGAAGCCGCCGGCGTGCGCAGTTTTGGCGCACCGAACGCGCAAGCCCTGCCATGGCCGCTGGATCGCGATGAGGCCTTGCAGCATCTGGAGGCTTTCATCGCGCATGCATTGCCCGATTTCGGCCGCTACGAGGATGCGATGAGCACGCGTAGCCCGCGCCTGTTCCATTCGCTGCTCTCGTTCGCGCTCAACGTCAAGATGCTGCATCCGCGCGAAGCGATCGCGCGCGCCGAGGCGGCATGGCGGCAAGGGCATGCGCCGTTGGCGGCGGTGGAAGGCTTCATCCGGCAGATTCTGGGCTGGCGCGAATATGTGCGCGGTGTGTATTGGTCGCAGATGCCCGGCTACGCGGAATCGAATCATCTCGACCAGCATGCACCGCTGCCGCACTGGTTCTGGGACGGGCAGATCGGCATGCGCTGCCTGGCCGATGCGGTCGGCAATTCCTTGGCCAACGCGCATGCGCATCACATCCAACGGCTGATGGTGATCGGCAATTTTGCGCTGCTGGCGGGGCTGGACCCGCAGGCCCTGCACCGCTGGTACCTTGGCGTGTACATCGATGCCTTCGAGTGGGTGGAGCTGCCCAATACGGTGGGCATGAGCCAGTTCGCCGATGGCGGCCTGCTGGGCAGCAAGCCGTATATCAGCGGCGCGGCGTACATCGATCGCATGAGCGACTATTGCGATGGCTGTCGCTACCAGCGCAAGCAGCGGGTCGGGCCGAACGCGTGCCCGTACAACGCGCTGTACTGGGATTTCCTGCAGCGCCAGCGCCCGCTGTTGGGCGCCAACGAACGCCTGGCACTGCCCTACCGTCAGCTCGACGGTATGGCCCCCGAGATGCTGGCACAGGTGCGGGCCCAGGCCGCGTACTGGCGGGCCCACCTCGAGGTGCTGTGA	MHDSSALIAQTNPQTPAHTLRLILGDQLNAQHSWFATRDAGVVYVLMEVRQGTDYVLHHAQKVLAIFAAMRAFAAGLRRAGHRVRYVTIDNASNRQSIPHNLEALMAHYRAGDLEYQAPDEWRLDEALQHWSAAQPFATRMVDSEHFLTARNEVAACFPTGSPWRMEVFYRRMRRQHRILLDAAGEPEGGRWNFDHDNRAPWPGDPPAPQDWRTTHDHSAVWHTIEAAGVRSFGAPNAQALPWPLDRDEALQHLEAFIAHALPDFGRYEDAMSTRSPRLFHSLLSFALNVKMLHPREAIARAEAAWRQGHAPLAAVEGFIRQILGWREYVRGVYWSQMPGYAESNHLDQHAPLPHWFWDGQIGMRCLADAVGNSLANAHAHHIQRLMVIGNFALLAGLDPQALHRWYLGVYIDAFEWVELPNTVGMSQFADGGLLGSKPYISGAAYIDRMSDYCDGCRYQRKQRVGPNACPYNALYWDFLQRQRPLLGANERLALPYRQLDGMAPEMLAQVRAQAAYWRAHLEVL
ORF1326	0	+	1540101	1541106	334	68.76	pyrodigal	GGAG/GAGG	ATGCTTCTGATCGGCGTTGCCGGTACCGAACTCAGCGCACAGGAACGCGATTGGCTGCAGCACGATGCGGTTGCCGGCGTGGTGCTGTTCAAGCGCAACTTCGCCTCGCGCACCCAGGTGGCCGAGCTGTCGGCCGCCATTCGCGCCGCCGCGCCGCGCCCGGTGCTGATCTGCGTGGACCAGGAAGGTGGGCGCGTGCAGCGGTTTCGCGAAGGATTCAGCGCGCTGGCGCCGTTGCAAAGCTTCGGTGCGCAATACGCCCAGGACCCGGAGGCTGCACTGGCCGCCGCGCGCGCGCATGCGCAGTTGATGGCCAGCGAAGTCCGCGCCAGCGGCGTGGACCTGAGCTTTGCGCCGGTGGTGGACCTGGGCCGCGGCAACCGGGCCATTGGCGATCGCGCCTTCAGCGATGAGCCGCAGATCGTGGCCACCTTCACGCGCGCCTATGTACAGGCGCTGCATGGGGCCGGCATGGCCGCCACGCTCAAGCATTTCCCCGGCCACGGCACCGTGCTGGAAGACACCCATGTCGACCACGCCAGCGACCCGCGGCCGCTGGAGGTGCTGCAGGCCGAAGACCTGGTGCCGTTCGTGGCGGGGATCGAGGCCGGCGCCGACGCCGTGATGATGGCGCACGTGGTCTACCCGCAGGTCGCCCCGGAGCCGGCCGGCTATTCGCAGCGCTGGATCGAGCAGATCCTGCGCGGCCAGATGGGCTTCCGCGGCGTGGTCTTTTCCGACGACATCGGCATGGCCGCCTCGTTCAGTGCCGGCGGGGTGGCGGGTCGTGTGCATGCGCATCTGGATGCCGGCTGCGACGTGGTGCTGGTGTGCCACCCGGAACTGGTCGCCGAATCGCTGCAGGCCGTGCAGGGCCGCAGCCTCAATACCGCCGCATTGATCGGCCTGATCGGCCGCGGCGCACTAGGTTGGGATGGCCTGCTCGCCGGCACCGATGCCTCATTTACCACTCCTCTTTCTGCCCATTTCGGAACAACTGCCTGA	MLLIGVAGTELSAQERDWLQHDAVAGVVLFKRNFASRTQVAELSAAIRAAAPRPVLICVDQEGGRVQRFREGFSALAPLQSFGAQYAQDPEAALAAARAHAQLMASEVRASGVDLSFAPVVDLGRGNRAIGDRAFSDEPQIVATFTRAYVQALHGAGMAATLKHFPGHGTVLEDTHVDHASDPRPLEVLQAEDLVPFVAGIEAGADAVMMAHVVYPQVAPEPAGYSQRWIEQILRGQMGFRGVVFSDDIGMAASFSAGGVAGRVHAHLDAGCDVVLVCHPELVAESLQAVQGRSLNTAALIGLIGRGALGWDGLLAGTDASFTTPLSAHFGTTA
ORF1327	2	+	1541105	1541660	184	65.77	pyrodigal	GGA/GAG/AGG	ATGTCCACGCTCACCATTTCCCAGGCCCTGGCCCAAGCCGATCTGCTGGTCGACCGTCCGGCCATCGATGCCGCCGTTGCCACCATCGCCGATGCGATCGCACGCGACTACGCCGGCGAAGTGCCGGTGTATCTCACCATCATGCACGGTGCGCTGCCGTTCTCCGGACAGCTGGCGCTGGAGCTGGGCGCACGCGGCCAGGACCTGCAATTCGATTACCTGCATGCCACCCGTTACCGCGGTGAAACCACCGGTGGCGAACTGGTGTGGAAGCACCGCCCGGCCACCGCGCTGTTCGGCCGCCGCGTGATCCTGGTCGACGACATTCTCGACGAGGGTTACACGCTGCAGGGCGTGCGCCAGTGGTGCCTGGAGCAGGGCGCCACCGACGTGCGCGTGGCGGTATTGACCGTCAAGCGGCACGACCGTTGCGTGCCGGGCGTGACGGCCGACTACGTGGGTGTGGAAGTGCCCGACCGTTACGTGTTCGGCTTCGGCATGGACGTCAACGAGCAGCTACGCGGCATTCCTGCCATCTATGCGATGAAGCAGTAA	MSTLTISQALAQADLLVDRPAIDAAVATIADAIARDYAGEVPVYLTIMHGALPFSGQLALELGARGQDLQFDYLHATRYRGETTGGELVWKHRPATALFGRRVILVDDILDEGYTLQGVRQWCLEQGATDVRVAVLTVKRHDRCVPGVTADYVGVEVPDRYVFGFGMDVNEQLRGIPAIYAMKQ
ORF1328	0	+	1541745	1542498	250	64.41	pyrodigal	GGAG/GAGG	GTGTCCGCAAATTCCATCGCATTGGCCGTCATCGGCGGCACGGGTGTCTACAAGCTCGCGCAGCTGGACGATGTGCAGTCGCACGACATACAAACGCCCTACGGCGCGCCGTCCGGGCCGATCCGCGTCGGCATGCTGCTCGGCCACCGCGTCGCCTTCCTGGCACGCCATGGCGAAGGGCATTCGCTGCAGCCGCACAAGGTCAATTACCGCGCAAACATCGGTGCACTGCAGCAAATCGGCGCATCGCGGGTGCTGGCGCTCAACACCGTGGGGGGGATCACCGAACAGTTTGGCCCGCGCGTGTTGGCGTGTCCGGATCAGCTGATCGATTACACCTGGGGCCGCGTGTCCACGTTCTGCGAAGAGCCCGGCAGCGAGGTGCAGCATGTGGATTTCGGCCACCCGTATTCGCCGATGTTTCGCAGCAAGGTCATTGCGGCTGCCAAAGTGACCGGCGTCACGCTGGTGGCCGGCGGTTGCTACGGCGCAACGCAGGGGCCACGACTGGAAACGGTTGCAGAGATCGCACGCATGCGTCGCGACGGCTGCGATCTGGTGGGCATGACTGGCATGCCCGAAGCTGGGTTGGCACGCGAAAAAGGCCTGGAATATGCGTGTTTGGCGATCGTGGCCAACTGGGCGGCCGGTTGCGGTGACGCGCAGGAAATCACCATGGCCGAGGTGTTGGCCAACGTCGATGCCGCTTCGTCCGGGTTGCCCGAGCTGATTGGCGAACTTGCACGCGGGTGA	MSANSIALAVIGGTGVYKLAQLDDVQSHDIQTPYGAPSGPIRVGMLLGHRVAFLARHGEGHSLQPHKVNYRANIGALQQIGASRVLALNTVGGITEQFGPRVLACPDQLIDYTWGRVSTFCEEPGSEVQHVDFGHPYSPMFRSKVIAAAKVTGVTLVAGGCYGATQGPRLETVAEIARMRRDGCDLVGMTGMPEAGLAREKGLEYACLAIVANWAAGCGDAQEITMAEVLANVDAASSGLPELIGELARG
ORF1329	0	+	1542585	1542792	68	59.90	pyrodigal	GGA/GAG/AGG	ATGCCGAACGGTACCGTCAAGTGGTTCAACGACGCCAAGGGATTTGGCTTCATCTCACCGGAGGACGGCAGCGCCGATGTCTTCGCGCACTTCTCCGCGATCAATTCCAAGGGCTTCCGCAGCCTGCAGGAAGGCCAGCGCGTCAGTTATGACGTGACCCAGGGTCCCAAGGGTGCCCAGGCTTCGAACATCACGCCTGTCGAGTAA	MPNGTVKWFNDAKGFGFISPEDGSADVFAHFSAINSKGFRSLQEGQRVSYDVTQGPKGAQASNITPVE
ORF1330	0	+	1542885	1544160	424	66.98	pyrodigal	AGxAGG/AGGxGG	ATGCTACGAGCACTACGCATTGCGGTAGTGGGCTACGGAACCGCGGGGCAGGCATTGGCCGTGCTGCTGGGCGCCGATGGTCATCAACTGGAGGTATTCGAGCGCGCAGCTGCGCCCGGGCCGGTGGGCGCCGGTTTTCTGCTGCAACCCAGCGGGCTGCAGGTGCTCTGGAACATGGGCTTGCTGCCGCAGGCGCTGGCGCATGGCGCGCCGGTGCGCCGCCTGTATGGCGACACGCCGTGCGGGCGTGCGGTGATGGACATGCAGTACCGCGATCTGGATACACGCCTGATGGGTGTGGGCATGCAGCGCGGCGCGTTGTTTACGGTGCTGCGCGAGGCCTGGCCGCAGCACGCGCAACTGCATGTGGATACGCAGATCACCGCGATCGATCACGCGGGCGTGCGCGTTCAGGATCAACGCGGGCAATGGCATGGTCCCTTCGATCTGATCATCGCCGCCGATGGCTCGGCCTCCACGTTGCGTGCGCAGGCGCAGGGAACGCAGCTGGATCGCGTGTATCCATGGGGGGCGCTGTGGTGCCTGTTGCCGCGCGAAGACTGGCCCTTTGTGGACCAATTGCGTCAGCGCTATATCGGCGCACGCAAGATGATCGGCCTGTTGCCGGTGGGCACGCGCCCGGGCGACGACACGCCGCGGCTGAGTTTTTTCTGGAGCCTGCCGTGCAGCGATTTCGTTGCGTGGGAACAGCGCGGCATTGCCGCCTGGCGCGACGAAGTGGCGCAGATGTGGCCAGAGGCGCACGCGCGGCTTGCCACGGTGCAGGTGCATGGCGCATTGGCACGCGCGAGTTATCGCGATGCGGTGGTGTCGCGCTGGCATCGCGGCCGCTTCGTGCTTGCCGGCGATGCCGCGCATGCGATGAGCCCGCAATCGGGGCAGGGCGTGAACATGGCGCTGCTGGACGCATTGGCGATGCGCGATGCCTTGCGCGCGGGCGCCGATCTGGACGATGCCTTGCAGCGCTACCAGCGCGAACGCCAGGCGCATGTGGCGATCTATCACCGCTGGAGCCGCTGGCTGACACCGCTGTTCCAGTCCGAACGTGATCTCTGGGCACAAGGCCGCGACCTGCTGCTGCGTCCGATGGGACGCGTGCCGGGCGGACGTGGGCACATGTTGCGCGTGCTCAGCGGCACCCAGCATGGCTGGTTCGGCAAGCTGGTCTTGGCGCCGGATTTCGTTGACGCGTTATCGCAGCCGGTTGTGCGTGTGGTGGACGATAAAGCCGAAGCGGCCGCGTCGAGCAGCTAA	MLRALRIAVVGYGTAGQALAVLLGADGHQLEVFERAAAPGPVGAGFLLQPSGLQVLWNMGLLPQALAHGAPVRRLYGDTPCGRAVMDMQYRDLDTRLMGVGMQRGALFTVLREAWPQHAQLHVDTQITAIDHAGVRVQDQRGQWHGPFDLIIAADGSASTLRAQAQGTQLDRVYPWGALWCLLPREDWPFVDQLRQRYIGARKMIGLLPVGTRPGDDTPRLSFFWSLPCSDFVAWEQRGIAAWRDEVAQMWPEAHARLATVQVHGALARASYRDAVVSRWHRGRFVLAGDAAHAMSPQSGQGVNMALLDALAMRDALRAGADLDDALQRYQRERQAHVAIYHRWSRWLTPLFQSERDLWAQGRDLLLRPMGRVPGGRGHMLRVLSGTQHGWFGKLVLAPDFVDALSQPVVRVVDDKAEAAASSS
ORF1331	3	-	1544324	1544969	214	66.36	pyrodigal	GGA/GAG/AGG	CTAACGCACCGGCAGTGCCATCGCATCGCCTTCCACGCAGGCAACCAGGCGCTCGCCTTCGCTCAGCGTCGGCACGATGCCTGCGGTGAACTGCGAGAACGCTGGCAGGATGGTGACGCGCTCGCGCAACCAGAACGCTGGCCAGCGCCGTGATAGCCCCGGTAGCTTGGCCAATGGATGCAGATGCCCGCACAGCACGTGGCCGGTGGGATGCGGCAATGGGTCATGACGCAACACGAACGGGCCATCTTCGACCTGTTCGCCGGCCGCTTCGATGTGCAGATCCGCACCGGCCAGGGCGCGGTCGTGATTGCCGCGGATGGCGATCACGCGTAACGCGCAATGCCGTTCGCGCCATGCGCTCCAGCGTCGATGCCAGGCGGCACGCGGCGCGGGTCCGTGCAGCAGGTCGCCCAAAATCCATAGCGCCTGGACATCGCGTTGTGCCAGCAACGCATCCAGTCGCTCCAGATCGTGCGCGGTGCCGCCAGCCGGCAGGCCGATGCCGGCACGTCGAAACACGTCGGCCTTGCCCAGATGCAGGTCTGCGATCAATAGCGCGCGTTGTGCCGGCCGATACAATGCGCGTTCGCCGAGCAATTCCACGGTTTCGCCGGCCAGCTGCAGTTGCACGCTATCGCCCAT	MGDSVQLQLAGETVELLGERALYRPAQRALLIADLHLGKADVFRRAGIGLPAGGTAHDLERLDALLAQRDVQALWILGDLLHGPAPRAAWHRRWSAWRERHCALRVIAIRGNHDRALAGADLHIEAAGEQVEDGPFVLRHDPLPHPTGHVLCGHLHPLAKLPGLSRRWPAFWLRERVTILPAFSQFTAGIVPTLSEGERLVACVEGDAMALPVR
ORF1332	5	-	1544958	1547460	833	67.63	pyrodigal	GGA/GAG/AGG	CTATCGCCCATGCTTGCGTTCCAGTTGTTCGGCAGCGCGCAATACGCGGGCCTTCCAGTCTTCGGTACTCAGTTGCCCACGCACGCGTTCGGCCCAGAGCGGAAACGATAAGGGCGTGAGGCTGCGCGGCTTGCGCAGGCGTAGCTCACGTCGCGCGCAATCTTCCAGGGCATGCGCAAGCCGCGCCAGTTCGAGCTGGCCTTCGAACACTTCGCGTTCGGCCTGGGCGAGCAGCAGGTGATCGGGGTCGAAGCGTTGCAATACGTCGTACAGCAGGCCGCTGGAGGCCTGCAGCTGGCGCAGGCTGCGCGGCGCCCGGCCAGGCAACGAGGGCGACAACAATCCGGCCACGCGTGCGATTTCGCGGAACTGCCGGCGTGCCAGTTCGCCCAGATTGAGGCTGTCGCGCAGATCGTCGAACAGGCCCGCAGGTGACAGCAGGGTCTGCAGCGCATCGGCATCGATGTCGACATCCTGCGCTGGCGACAGCACAAAGCCATAGTCGTTGGCAGCGAAGCTGAAGGTATTGCGGTGGCGCCGGCCCCAGCGTGCCGCGAGCAACGCGGCCAGGCCTTCGTTGACCTGCCTGCCGGCGAACGGGTAGACGAAGACGTGGCGGCCGTCGCGCGCCTTGACGCTTTCCACCAGCAGATGGTCCGGCCCAGGCAGCGAAGAAAGCGACGCTTGCAGGTGCAGCAACGGCGCCAGGGCCTGCATCTCCGGCGCATCGCCGGGATCGGCGAACACCGCTTCCACCTCGCGTCCCAGCGCCGACGATAACGGCATGCGCCCGCCCATCCATTTCGGCACCACGCCACTGCCGCCCTTTGCCACGCGCACGTAGGCGGTCATGTCTTCCAGGCGCACCAGTTCCAGCAGGCGGCCGGCGAACTGGAAGCGGTCGCCGCGGCGCAGACGGCCGATGAATTGTTCTTCCACCGCGCCCAGCCGCCCGCCGCGCAGAAACTGCACGCGCACGCTGCCGTCGCTGGTGATCGTGCCGATGGACAGCCGATGCCGCAGCGCGACGCGTCGGTCGATCACGCGGTACAGACCGTCGTCGTCGCGCATCACCTTGTGGAAGTCCGGGTAATGCGCCAGCGCGCTGCCGCCTTGCACGATGAAATCCAGCACCGCGTTCCACGTGGTTTTTTCCAGCGCGGCGAAGGCATCGGTGCCGCGCACTTCCTCGAACAACGCATCGGCGTGGAAGCCGCCGCCGAGGGCGAGGGTGACACAGTGCTGCGCCAGCACGTCCAGCGATAACCGTGGCGGTGGACGCGCTTCGATATGGCTGTGCACCAGCGCGCGCCGTGCCGCCGCATATTCGACCAGCTCCAGCGCATGCGAGGGTACGCACACCACGTGGCCTGATTCGCCGGGACGATGGCGTGCGCGCCCGGCGCGTTGCAGCAGGCGTGCGATGCCTTTCGGGCTGCCGACCTGCAGCACCTGATCCACGGCCGGGAAGTCGACGCCCAGATCCAGGCTGGAGGTGGCCACCACGCAGCGCAGGCTGCCGTCGGCCAGCCCGCGTTCGGCGGCCGCGCGTAACGCTGGATCCAGCGAGCCGTGATGCAGCGCCAGTGTGGCCAGATCCTCCGGCCACACCGCACTCAAGGCTTGATGCCATAGCTCGGCCTGCGCACGCGTGTTGGTAAACACCAGGCTGGTGCGCTGCTGCATGATCTTCTGCAGCACGCGCGCCAGTTGCGCCAGGCCAAGATGGCCCGCCCACGGAAACCGCTCGCCACTTTGCGGCAGCAGGGTTTCCAGCGTCATGGTGCGCGGTTTGACGCCGGAGACCAGCGCCGCCTCGGGGCGATGTGGCAACAGCACATCGCGTGCCTGCGGCAAATTACCCAGCGTTGCCGATAGCCCCCAGATGCGCAGTTGCGGCGTCCATCCGCGCAAGCGCGCAAGACACAATTGCAGCAATACGCCGCGCTTGTTGCCCAGCAGCTCGTGCCACTCGTCGACGATGACGCAGCGCAGCGCCGACAGTTGTGGCGCGGTATCCGCATACGACAACAGCAACGCCAGCGATTCGGGCGTGGTGACCAGCACGTCGAGCTTGCCGCTGCGTGCCAGCCGCTTGTCGCGCGCGCTGGCATCGCCGGTACGCAGGCCGACCTGCCAGTCCAGCCCCAAGTCGTCGACCGGCTTGCGCAGCGCGCGTGCAGTGTCGGCGGCCAGTGCGCGCAACGGCGTGATCCACAGCACTTGCAGATTGCGTTGCGGCTGGCGGCGCGCAGGCGAGGCGGGTTTGCCCGATTTGCGCGGGGAATTGCGCCCACGCGCGGCCAATGCCTCCAGTAACGGCCCGCCAAATGCCGCCAGCGTCTTGCCGCTGCCGGTAGGCGTGTGCAGCAGGCCCGATTTGCCGTCCAGATAGCGCTTCCACACCTCGCGTTGAAACGGCAGCGGCGCCCAGCCGCGCTGCGCGAACCAGGCACGCCACTGTTGCAACGGTGTGCCGTGCACTTGCTGTGTGGCGCTCAC	MSATQQVHGTPLQQWRAWFAQRGWAPLPFQREVWKRYLDGKSGLLHTPTGSGKTLAAFGGPLLEALAARGRNSPRKSGKPASPARRQPQRNLQVLWITPLRALAADTARALRKPVDDLGLDWQVGLRTGDASARDKRLARSGKLDVLVTTPESLALLLSYADTAPQLSALRCVIVDEWHELLGNKRGVLLQLCLARLRGWTPQLRIWGLSATLGNLPQARDVLLPHRPEAALVSGVKPRTMTLETLLPQSGERFPWAGHLGLAQLARVLQKIMQQRTSLVFTNTRAQAELWHQALSAVWPEDLATLALHHGSLDPALRAAAERGLADGSLRCVVATSSLDLGVDFPAVDQVLQVGSPKGIARLLQRAGRARHRPGESGHVVCVPSHALELVEYAAARRALVHSHIEARPPPRLSLDVLAQHCVTLALGGGFHADALFEEVRGTDAFAALEKTTWNAVLDFIVQGGSALAHYPDFHKVMRDDDGLYRVIDRRVALRHRLSIGTITSDGSVRVQFLRGGRLGAVEEQFIGRLRRGDRFQFAGRLLELVRLEDMTAYVRVAKGGSGVVPKWMGGRMPLSSALGREVEAVFADPGDAPEMQALAPLLHLQASLSSLPGPDHLLVESVKARDGRHVFVYPFAGRQVNEGLAALLAARWGRRHRNTFSFAANDYGFVLSPAQDVDIDADALQTLLSPAGLFDDLRDSLNLGELARRQFREIARVAGLLSPSLPGRAPRSLRQLQASSGLLYDVLQRFDPDHLLLAQAEREVFEGQLELARLAHALEDCARRELRLRKPRSLTPLSFPLWAERVRGQLSTEDWKARVLRAAEQLERKHGR
ORF1333	3	-	1547456	1549061	534	66.60	pyrodigal	GGA/GAG/AGG	TCACCGCGCCAGTGCCTGCAGGGTGCTCAGATGATCGGCTTCGGCCATCGGCTTGTCGTGACGCCAGCGCAGGATGCGCGGGAAGCGCACTGCGATGCCGGATTTGTGCCGCGCGCTGCGGTTCACCGCTTCAAACCCCAGCTCGAATACATGATGCGCCGTGACCGCGCGCACCGGGCCGAAGCGCTCGGTGGTGTTGGCGCGGATCCAGCGATCCAGCTGCAGGATTTCCTTGTCGTCCAGGCCCGAATACGCCTTGGCGATCGGCACCAGTTGGCCCTCATGCCACAGCCCGAAGGTGTAGTCGGTGTAGAGCGTGCTGCGTCGGCCGTGGCCGGCTTGCGCGTACAACAGCACCGCGTCGATGGTTAGCGGGTCGATCTTCCATTTCCACCAGTCGCCGCGACGGCGACCGGACTGATACATCGAACTGGCGCGCTTGAGCATCAGCCCTTCCACGCCGCGTTCGCGCGCTTCCACCCGCACGTGCGCTGCGGCCTGCCAATCGCTGACCTGCACCAGCGGCGAGGCGACGATGCGCGGATCTGCGAGCGCGAAGAGCACGCCTTCCAGCAGTGCGCGCCGCTCCCGTAGCGGGCGCTCGCGCAGGTCTTCGCCTGCCAATTCCAGTAGGTCGTAGGCCACCACGCGCGCCGGTGCGGCGGCTAAGGTCTTGGGCCCGGGCTTGAGCCGCTGGATGCGCGTCTGCAACGCGGTAAACGGCATTGGCAGGGGCTGTTCGGGTTGCCAGGCCAGCAGCTCGCCATCGATGACGGTGCCGTCCGGCAATTGCATTGCGGCGTGTTCGATTTCAGGAAAACGTCCATCCAGACGTTCTTCGCCGCGCGACCACAGCGCCGCTTCGCCGGCGCGGCGAATCAGTTGCAGGCGAATGCCGTCCCATTTCCATTCCAGCAGCCAGTCATCGATGGCGCCCAGCGTCTCGACCTCCGCCTCCAGCGGCGATGCCAGGAAGAACGGGTAAGGCTGCTGGCGATCGCCAGGCAGCTCTTCGCTGGTCAACAGCTCTGCAAGATAGGTTGGATGCGGCCGCCAACTGCCGAGCATGCGCTGCGCGATGCGCGCGATATCCACGCCCGACAATTCGGCCAGCGCCTGCTGCACGAGTCGCTGCGACACGCCCACGCGCAGCGCGCCGGTCAGCAGCTTGTTGAATGCCAGACGCTCGTCGAAGGCCAGGCTGCGCCATGCCTGCACGATGCAGGCCTTGCGCACGTCCACGTCCTGATTTGCGATGGGCAGTAGGCGCTGTTCGATCCACTGGGCCAGGGGCAGGTCGGCCGCCTCGGTGACCGGGTCGTCCAGCAGCAAGGCCAGGGTTTCGGCCAGATCGCCGACATGGTCGTAGCTGTCGGCGACCAGCCAGTCGGCAATGCCGGCGGTATCGGTGATCCATTCGCGCAGCTCGCCGCTGCTGGCAATGCGCATGCGCGCGCTGGCTACCTTGCCACCGGCCAGCAGGTACAGCGCCCATGCCGCGTCCAGCGCGGGTGCATCGCGGAAATACGCGACCAGTGCCGCGCGCTTGTCGAGCGTACCGGTGGCGCGATCCAGGGTGCGGTACAACGCCGCGAAACGTTTCAC	MKRFAALYRTLDRATGTLDKRAALVAYFRDAPALDAAWALYLLAGGKVASARMRIASSGELREWITDTAGIADWLVADSYDHVGDLAETLALLLDDPVTEAADLPLAQWIEQRLLPIANQDVDVRKACIVQAWRSLAFDERLAFNKLLTGALRVGVSQRLVQQALAELSGVDIARIAQRMLGSWRPHPTYLAELLTSEELPGDRQQPYPFFLASPLEAEVETLGAIDDWLLEWKWDGIRLQLIRRAGEAALWSRGEERLDGRFPEIEHAAMQLPDGTVIDGELLAWQPEQPLPMPFTALQTRIQRLKPGPKTLAAAPARVVAYDLLELAGEDLRERPLRERRALLEGVLFALADPRIVASPLVQVSDWQAAAHVRVEARERGVEGLMLKRASSMYQSGRRRGDWWKWKIDPLTIDAVLLYAQAGHGRRSTLYTDYTFGLWHEGQLVPIAKAYSGLDDKEILQLDRWIRANTTERFGPVRAVTAHHVFELGFEAVNRSARHKSGIAVRFPRILRWRHDKPMAEADHLSTLQALAR
ORF1334	5	-	1549287	1550310	340	67.06	pyrodigal	GGA/GAG/AGG	TCATTCCTCGGCTCCGAAATCGGTGCGGAAGGCTTCTGCTGCGACGCCGCGCTCCCGCAAGTGTTGGATCAATGCATCGGTATTGCCATGGGTGGCAATGACGCGCTGTGCGCCGGTTTCTTCGATGGTGCGCAGCAAGTCGGGCCAGTCGGCATGGTCGGAGACCACAAAGCCGCGGTCGTAATTGCGCCGACGGCGATTGCCGCGGATACGCATCCAGCCCGAGGCGAAGCCCTGCTGCGCGCTGCGGAACCGGCGAATCCAGGCGCTGCCGGCCGCCGATGGCGGCGCGATGACCAACTGCCCGGCATAGTCGGCGCCACGCGCATGCTCGCTGACCGGCTGGGTGTCCAGCATCGGGACGCCCGCCTGGCGATAGACCTCCACGCCCACCGCGACCGCGCCATGCAGCAATGCCGGCTGCGTCTCCCAAGCGCGCAATTCGGCCAATACGCGTTGCGCCTTGCCCAGCGCATAGCAGTACAGGATGGCCGCTTCGCCGCGTTCGGCGCATTCGCGGCGCCAGGCAGAAATATCGGCCGCGACCTCGGAGGTGTCGGGCCAGCGATACACCGGCAGGCCGAAGGTCGCCTCGGTGATGAAGGTGTCGCAGGGCACCACTTCGAACGGCTTGCAGGTGGGATCGGCCTGGCGCTTGTAGTCGCCGGAGGCGACCCAGACCTCGCCATCCACCTCGATGCGCACCTGCGCCGACCCCAGCACGTGTCCGGCCGGATGCAGCGACACGCGTGCACGCCCCAGCTGAAACGCTTCACCATCCGCATGCGTGTGATAGACCTGGTCGCCCAGGCGCCATTGCAGGATGGACAGGCTCTCGCGCGTGCAGTGGTACTCGCCCATGCCGCTGCGGGCGTGGTCGCCGTGACCATGCGTAATCACCGCGCGCGGCACCGGCCGCCACGGGTCGATATGGAAATCGCCTTGAGGGCAATAGAGGCCCTCCGGCCCGAGTACCACCAGATCGCCGCGTGTGTGAGATGTCTCGTCGTTGCCGTTGCGCAT	MRNGNDETSHTRGDLVVLGPEGLYCPQGDFHIDPWRPVPRAVITHGHGDHARSGMGEYHCTRESLSILQWRLGDQVYHTHADGEAFQLGRARVSLHPAGHVLGSAQVRIEVDGEVWVASGDYKRQADPTCKPFEVVPCDTFITEATFGLPVYRWPDTSEVAADISAWRRECAERGEAAILYCYALGKAQRVLAELRAWETQPALLHGAVAVGVEVYRQAGVPMLDTQPVSEHARGADYAGQLVIAPPSAAGSAWIRRFRSAQQGFASGWMRIRGNRRRRNYDRGFVVSDHADWPDLLRTIEETGAQRVIATHGNTDALIQHLRERGVAAEAFRTDFGAEE
ORF1335	3	-	1550546	1550912	121	69.40	pyrodigal		TTAATGCCGCGTACGCCGCCCAGGCGAACGGACTGCGCTCGCTTCCACCGCCAGGGTGAAGCCGCGTTCTTCGCCGCCGTGCATGGCGCCGACATCGACCACGTGGCGACGGATCTCCTCGCCCTTACCGTTACGCACCACCACCACCACCGTGTATTCCCACGGATCGCCGTCGGCCGGGTGTCGGATGGTGCCGTCGACCTTGAGCGGCACGATCGGCGCCGGCTGCGCGTGTTGCGCAGCCGCCGAATCGAAGCGCAGGTGGTGCTTGCACGCAGGGCAGACGCTGGCGCTTTCCAGGATCGTCGCCTTGCAGTGCGGGCAGCTGCGCGTGGCGCCGGGCGTGCCCGGGCGAGGTGCACTCAT	MSAPRPGTPGATRSCPHCKATILESASVCPACKHHLRFDSAAAQHAQPAPIVPLKVDGTIRHPADGDPWEYTVVVVVRNGKGEEIRRHVVDVGAMHGGEERGFTLAVEASAVRSPGRRTRH
ORF1336	4	-	1550908	1551463	184	66.31	pyrodigal	GGAG/GAGG	TCATGTGGCGTCGCTGTCTCCGCTGACCACCGGCTTGCTGGTCGTGACCGGCTTGCCGCCATCATCGCCCCAGCCGAAATCGGCCTGGCCGCGCATGCGCGCACCGGAGGCCACCGTGAGACTGCCGGCCTTGACGTCGCCGACCAACACACCGGACGTCTGCAGTTCGACCTGCGCGGCAGATTCGATGTTGCCCTCCAGCTCGCCGGCGATGATCACTTTGTTGGCGCGCACGCCGCCATTGAGCTTGGCGCCGCGTTCGATGGTCAGATCGCCCTTGACGTTGACATCGCCCTTGAAGCGGCCGGCCAGACGCACATGGCCGGCGCCTTCGATCTTGCCTTCGATGCTGATGTCGGCAGCAATCAGCGACTCTTTCGCCTCGCTGTGACGCTGCGTGGGCGCAGCTGCCGGTACGACGCTGGGCGTTGCGGCGGGCACCGGCGGTGCAGGGCTGGCCTCGGCAGTGAACAGCCTGCCATCGGCAGCAGCAACCTCGGGGGTGACCGGAACGCCGTCTTTCTTGTTGGGACCTTGATCGCGCCACATCGACAT	MSMWRDQGPNKKDGVPVTPEVAAADGRLFTAEASPAPPVPAATPSVVPAAAPTQRHSEAKESLIAADISIEGKIEGAGHVRLAGRFKGDVNVKGDLTIERGAKLNGGVRANKVIIAGELEGNIESAAQVELQTSGVLVGDVKAGSLTVASGARMRGQADFGWGDDGGKPVTTSKPVVSGDSDAT
ORF1337	4	-	1551712	1553422	569	66.84	pyrodigal		TCAGTCCGCATTGTCCGTCGCAGCACCGTGTCGCTCCACCCGGTTGCGCCCCGCGTGCTTGGCGCGATACAACGCAGCGTCGGCTTTCTGGATCAGGCTCGCACCCTGTTCGCCATCGACCGGGAAGCTGGCCACGCCGATCGAGGCGGTCACCTTCGGCAAGGCGCGCGCACCGTCGCTGACCGCCAGTGCCGCGATGTAACCGCGGATCTGCTCGGCCACGCGCATGGCTTCTTCGCCATCGGCTTCGGGCAGAAGGACGGTGAATTCCTCGCCGCCGTAGCGACAGGCCACGTCCTCGGCGCGCAGGCGGGTCAGCAACAATTCGCCCACCGCTGCCAGCAACAGGTCGCCACCGGCATGGCCCTGGCTGTCGTTGAACTGCTTGAAATGGTCCACGTCCAGCATCAAGACCGGCAACGGCAACCCACGCCGTGCGCAGCGCGCCAACTCGTGGCTCAGCGATTCTTCCAGATAGCGGCGGTTATACAGCCCCGTCAGCGCATCGCGGATCGACTGCCGGCGCAGCGATTCGCGCAGGCGCAGGTTGCTCAGCGCCAACGACAACTGCTCGGCGGCCGCCTCGGCGATTTCCAGCCGCGGCATCGGCCCGGGGCCGGCTGCGGACAGGAACAGAAACCCCAGCTGGGTGCCTTGCGCCGACATCGGCAGGCAGGCGGTGGTGACCGACGCATCGTGTGCGGGTTCTTCGATATGCGCACACAGTGCATCCCGACCCAGGTCTTGGACGATGTGCGGCTGGCCGCGGCGCAGCGCCCAGCACTGCTCCGGCGACAGATGCGGCGCGCTGCGCACCAGCGGCTCGCCCCAGTGGCTGATCGCCTCGGCGCGGTCTTGCGAGGCGCGCAGCAGGTACACGCTTCCCGCCACGCCCGGCAGCAGGCTGGCCAGGGTACGGCTGCTGACCATCAACGCTTCTTCGGCACTGATGCAGCTCTGCAGCAGCCCGGTGTAACGGCTGAGCAGGTTGAGATCGGCGGTACTGCGCTGCAACGCGTCGATGCTCTGGCCCAACTCGCGATTGGCCTGCGCCGCCAGCTGTTCGGCCTGCGCGCGGTGGCGCAATTCGCGCATCAACAGCGCATAGACCATGCCCACCACCACCAGCCCGAACGGAATGCCGGCCAGTGCCAGCGCAAGCAACAGGTTGGCGCTTTGTTCGCTGCTTTGCGCGCGCTGTGCCAGCAGCTCCTGTTCGCGCTGCACCATCGCCAATGCCAGCTCGCGGATCGCGCTGGTGGTGCGGAAGGCGCTCTGCCGGATGTCGGCACGTGCCGGCTCCAGCCCACTTTGCGTATAAATGTCGAGCACGTGCTGAATCTGCCGCAGGCGGGTTTCCACCAGCCGTTGCAACTGCGCCAGGTGCTGCTCCTGTGCGGGGTTGTCGACGATCAGGCGGCGCAGGTTGTCCAGCAGGATCGGCAGACGTTCGACACTGGTCTGGTAGCCCAGCAGGTAGGCGTCGTTGCCGGTGAGCAGGAAGCCGCGCTGCGCCGACTCGGCATCGAGCAGGCGCGCCTGGATCTCGTCGACCCGCCCGATCACCTCATGGGTGTGCGACACCAGCGCGGCATCGGCCAGCGAACGGCGGGCACCGACGAAGATGCCGATTCCGATGACGACGAAGATCAGCGCAGAAAAAATCAGCGCCAGCTGGTTGCGGCGGCGCGACGTAAAAGAAGAGGACAT	MSSSFTSRRRNQLALIFSALIFVVIGIGIFVGARRSLADAALVSHTHEVIGRVDEIQARLLDAESAQRGFLLTGNDAYLLGYQTSVERLPILLDNLRRLIVDNPAQEQHLAQLQRLVETRLRQIQHVLDIYTQSGLEPARADIRQSAFRTTSAIRELALAMVQREQELLAQRAQSSEQSANLLLALALAGIPFGLVVVGMVYALLMRELRHRAQAEQLAAQANRELGQSIDALQRSTADLNLLSRYTGLLQSCISAEEALMVSSRTLASLLPGVAGSVYLLRASQDRAEAISHWGEPLVRSAPHLSPEQCWALRRGQPHIVQDLGRDALCAHIEEPAHDASVTTACLPMSAQGTQLGFLFLSAAGPGPMPRLEIAEAAAEQLSLALSNLRLRESLRRQSIRDALTGLYNRRYLEESLSHELARCARRGLPLPVLMLDVDHFKQFNDSQGHAGGDLLLAAVGELLLTRLRAEDVACRYGGEEFTVLLPEADGEEAMRVAEQIRGYIAALAVSDGARALPKVTASIGVASFPVDGEQGASLIQKADAALYRAKHAGRNRVERHGAATDNAD
ORF1338	5	-	1553532	1553859	108	70.03	pyrodigal	AGGA	TCAGTGCTGCGCGTGGTCGGCGTCGTGCTTGTCGGCATTCTGTTCGGCCTTGTTGGCCATTTCGCGCGTCTTGTCGGCGGTGGCATCGGCTGCATTGGCGGTGGCGCGGCTGGCGTCTGCGGCCAATTCGCGCGCAGCCACGCTTGCGTCGGCGGTGGCGGCCTTCGCTTCCACTGCCGCGCGGTCGGCGGCCTGTTCGGTCGCGGCGGCGGCGTGCTTGGCGGCAGAAGCGGCATCGCGGCGGGCCTGCTCGGCGTCCGGGCCCTGACAGGCAGCAAGGGTAAGGGCGGCGATGGCGCTCAACGACAGCATGTGGATCGTCTTCAT	MKTIHMLSLSAIAALTLAACQGPDAEQARRDAASAAKHAAAATEQAADRAAVEAKAATADASVAARELAADASRATANAADATADKTREMANKAEQNADKHDADHAQH
ORF1339	5	-	1554552	1555728	391	64.46	pyrodigal		TTAAATCAATTCGATAGCAATGGCAGTGGCTTCGCCGCCGCCGATGCACAGCGTGGCGATTCCGCGCTTGCCTCCGCGGCTGCGCAACGCGTTCACCAATGTCACCACCAAACGCGCGCCGGATGCACCGATCGGATGACCCAATGCGCAGGCGCCGCCATGCACATTGACCTTATCGTGCGCGATGCCGAGTTGCCTGATCGGTGCCATCGCCACGACGGCGAAGGCTTCGTTGATTTCGAACAGATCCACATCGTCCAATCGCCAGCCGAGCTTGCTGACCAGCGACTGGATCGCAGCGACCGGTGCGGTGGTGAACCACTCCGGTTCCTGAGCGTGGGTGACATGGCCAACGATGCGTGCCAGCGGCGTCACGCCACGGCGTTGCGCGTCGTCCGCGCTCATTAGCACGGTGATTGCCGCGCCATCGGAAATACTCGAGGAACTGGCCGCGGTCACGCTGCCGTCTTTCTTGAAGGCTGGCTTCAGCGTCGGAATCTTGGCCACGTCGGACTTGCCCGGCTGCTCATCGCTGTCGACGACGACGTCGCCCTTGCGCGTGGCCACCGTCACCGGCACGATTTCGTCGGCAAACGCGCCGCTGCGCTGCGCCGCGTGCGCGCGTTCCACCGAGGCGATGGCGAACGCATCCTGGTCGGCGCGGCTGAAGCCGAACTTCTCCGCAGTGGCTTCGCCGAACACGCCCATGGCCTGGCCGTCATACGGATTGGTCAGACCGTCCCAGGCCATGTGATCGACCGCCTGAAAATTGCCGTAGCGGTTGCCGGTGCGCGAGTTGGGCAGCAGATGCGGGGCATTGCTCATCGACTCCATGCCGCCGGCCACCACGATGCTGGCCGAGCCGGCCTTGATCAGGTCGTGCCCCAACATGATCGCCTTCATTCCCGAGCCGCACACCTTGTTGATGGTGGTGGCGCCGGTCGAGGTAGGAATGCCTGCGGCGATCGCGGCCTGACGCGCAGGTGCCTGGCCCAGATTGGCCGGCAGCACGCAGCCGACGATGACTTCGGAAATATCGGCAGGCGCGATGCCTGATTGCGCGAGTGCGCCCTGGATAGCAGCCGCGGCGAGCGTGGGTGCCGGCACCGCATTGAATTGGCCGAGGAACGAGCCGATGGCAGTACGTTTGGCAGCAACGATGACGATGTCGGACAT	MSDIVIVAAKRTAIGSFLGQFNAVPAPTLAAAAIQGALAQSGIAPADISEVIVGCVLPANLGQAPARQAAIAAGIPTSTGATTINKVCGSGMKAIMLGHDLIKAGSASIVVAGGMESMSNAPHLLPNSRTGNRYGNFQAVDHMAWDGLTNPYDGQAMGVFGEATAEKFGFSRADQDAFAIASVERAHAAQRSGAFADEIVPVTVATRKGDVVVDSDEQPGKSDVAKIPTLKPAFKKDGSVTAASSSSISDGAAITVLMSADDAQRRGVTPLARIVGHVTHAQEPEWFTTAPVAAIQSLVSKLGWRLDDVDLFEINEAFAVVAMAPIRQLGIAHDKVNVHGGACALGHPIGASGARLVVTLVNALRSRGGKRGIATLCIGGGEATAIAIELI
ORF1340	2	+	1555883	1558724	946	67.23	pyrodigal	GGAG/GAGG	ATGAAGAAGCAAGACGTCGCCAGAACTGTGCTGGCCTCGGCGCTGGCCGTTGCGTTGTCCGCCTGTGGCGGCGGCGGTGGCGGGGGCGGTATCCGTCCAAGCACCCCGGCCGCACCGCCGGTGACCTCGCCACCGCCGCCACCGCCACCGACCTCGCCGCCGCCGCCGCCAGTAACGACGCCAACGACGCCGGAGCCGGCGATCGATGCGCATCTGGCACTGACCAACGCGCGTGCGGCGCAGGCGCTTGGCTTTACGGGTGCGGGGTATCGCATCGGTGTCATCGATACCGGCATCAATGCCAATCATCCGGCGTTGCAGGGGCGCGTCAGCGACAGCTTCATCTATGTGGATCCACGCACCAACAACACCGCGGTGGGCGATGTGGTCGGGCACGGGACCGTGGTGGCCGAGCTGGCCGCCGGGCGTGCGGTCGGGCAATGGCCCGGCGGCATCGCGCCGGGTGCGGGCCTGGTGTCTGCGCGCATCATCAGCGACCGTGCGCCGGAGGATGACGGCAGCGGCGACGGCAACGAGGTCGATGGGCCGCTTGGTCTGGGGCCGGTGCATGCCGATCTGATCAGCGCCGGGGTTCGCATCATGAACAATTCGTGGGGCGGCCTGTTTTGGAACGACCCGACGGTGACCAATCAGATTGCGCAGGAATACCGCCCTTTCATCCTCAGTCACGATGGGCTGGTGGTGTTCGCGTCGGGCAATGAATCGCGCTCGCAGCCTTCCGATACGGCGGCGCTGCCCAGTCAGCCTGGCCCGAACGGAACGCTGCCGGCGGCCGATCTGGAACGCGGTTGGTTGGTGGTCGGCGCGCTGGATACCGCCAACCCGACGCAACTGGCGTCGTACTCCAACGCCTGTGGTGTGGCGATGCGCTACTGCCTGGTCGCGCCGGGCACCTCGCTGTTCATCGACCCGGACGCCACCGCCGGCAACATCCGTTATTTCTACGGCAGCGGCACCTCGTTCGCAGCGCCGCTGGTCTCCGGTGCGGCCGCGCTGGTGTGGCAGGCATTTCCGTATTTCAACAATGATCTGGTGCGCCAGACCTTGCTGGGAACTGCCACCGACTTGGGGGCCGCGGGTGTCGACCCGGTATTCGGCTACGGCCTGCTCGACGTCGGCAAGGCGGTGCTGGGGCCGGCACGCTTCGATTGGGGCACGGTGGAGGTCGATGTCACCACCTTGCGTTCGACCTGGGCCAACGACATCAGTGGCACCGGCGGGCTGACCAAGCGCGGCACCGGCGCGTTGGTATTGAGCAGCACGGCCAATACCTTCACCGGCGATACCCAGGTACTCGGCGGCACCTTGCAGACCGCCAGCTTGCAGAGTGCGCGCGTGAGCATCGCCAACGGCGCGCGCCTGGTCGGCGCGGGCAGCATCGGTGGTCGGGTCGACAACGCCGGGACCTTGCAGGTCAACGGCGCGACCGCGTCCATTGCCGGCAACTACACCCAGGCCAGCAACGGTCGCCTGGCAGTGAATGTGGGTGACCGTTTGAATGTCGCGGGCACGGCGACCATCGCAGGCGACCTGCAATTGCTCGGTCGGCGCGACTACGTCGTCAACAACACGACCTACGCAGTACTGCAGGCGACCAATGGTCTGCAGGGCACATTCGACACGCTGAGCAGCGGGCCGGCGGTGACCTTTCTGAGCGCCACGCGCAGCTACGACGCCAACACCGCGTATGTGTCGCTGCAGCGCATGGATGTCACCGCGGTCGCCGCGTCGCTGGGCGCGATCGGCACCGCATCGATGGATGCGGCCATCCGCGTCGAGCAGGCGTTCCAGCAGGTCGATGCGCAGCAGTTCCAGGGCAATGGCGCACTCAGCGGCGCCTTCATTCGCGCTGCAGCCGCCTTGCAACAATCGCCCACGGCCAAGGCCGCCGCGGATTCGCTGCGCAGCCTATCCGGCCGTGCGCATGCCGACTCTGCGGCGATGACCTTCGACACCATCGATCTGGGTCGCCGCGCACTGGCAGCGCATTTCGATGGTCTCTCGCAACAGCCGCGTCTGCTGGGCAACTGGCAGCGGGCACTTGGCGGGCCGGGCGAGGGCGGTGCAACCACTTCGGGCTTTGCCACCTCCGGCTGGATGATGGGCAACGATCTGCGTTTGGCCTCCGGTGCGGTCACCGGGTTTGCGTTCGGCGAAACGCGCTCCAGCAGCCTGGGCGACCTGGATGGGGCACGCGGGCGCGATCGTCAGGTGCAGGCGCAGCTGTATTGGGGCACGACATTGGGCGCCGCGTACACGTTGGGCCAGATGGGCTTTGGCAACGTCAATCGTCAGATCGAGCGCACCCTGCAGCTGGGCGAAGACCGCAGCAGCGCCTTCAGCGACTACAGCGGCAGTTACCTCAGCAGCAATCTGGAAACCGGGTACCGCCTGGGCGGTGCGCATGCGAGCCTGACGCCGTATATGGGCCTGGATTATGTGCGTTTGCGCAGCGATGGCTTCCGCGAAAGCGGCGGCGATGGTTTCGGCCTGCGTGCCAACGCGAGTACGTCCTCGCGCGCGCAGGCGCTTGCCGGCGTGCGCTCGGCGTATCACTGGCGCGGTATCCAGTTGGGCGGTTACGCCGAATGGCAGCAAGCGCTGAGCAGCGATGGCTTGACGCTGGATGCCAGCTTCGTCGGGGTGGATGCGTGGGCACCGCTGCGTGGCATGCAACCGGCACGCTCGGGTGGTCTGTTCGGCATCACTGCTGCAGCACCGCTTGGCCAGCAGAGCCAGCTGCGTTTCGGTTACGACCAGCGGGTGGGCGAGCGCGGCGACGACCGTGCGCTGAGCCTGCGATACAGCGCCGATTTCTGA	MKKQDVARTVLASALAVALSACGGGGGGGGIRPSTPAAPPVTSPPPPPPPTSPPPPPVTTPTTPEPAIDAHLALTNARAAQALGFTGAGYRIGVIDTGINANHPALQGRVSDSFIYVDPRTNNTAVGDVVGHGTVVAELAAGRAVGQWPGGIAPGAGLVSARIISDRAPEDDGSGDGNEVDGPLGLGPVHADLISAGVRIMNNSWGGLFWNDPTVTNQIAQEYRPFILSHDGLVVFASGNESRSQPSDTAALPSQPGPNGTLPAADLERGWLVVGALDTANPTQLASYSNACGVAMRYCLVAPGTSLFIDPDATAGNIRYFYGSGTSFAAPLVSGAAALVWQAFPYFNNDLVRQTLLGTATDLGAAGVDPVFGYGLLDVGKAVLGPARFDWGTVEVDVTTLRSTWANDISGTGGLTKRGTGALVLSSTANTFTGDTQVLGGTLQTASLQSARVSIANGARLVGAGSIGGRVDNAGTLQVNGATASIAGNYTQASNGRLAVNVGDRLNVAGTATIAGDLQLLGRRDYVVNNTTYAVLQATNGLQGTFDTLSSGPAVTFLSATRSYDANTAYVSLQRMDVTAVAASLGAIGTASMDAAIRVEQAFQQVDAQQFQGNGALSGAFIRAAAALQQSPTAKAAADSLRSLSGRAHADSAAMTFDTIDLGRRALAAHFDGLSQQPRLLGNWQRALGGPGEGGATTSGFATSGWMMGNDLRLASGAVTGFAFGETRSSSLGDLDGARGRDRQVQAQLYWGTTLGAAYTLGQMGFGNVNRQIERTLQLGEDRSSAFSDYSGSYLSSNLETGYRLGGAHASLTPYMGLDYVRLRSDGFRESGGDGFGLRANASTSSRAQALAGVRSAYHWRGIQLGGYAEWQQALSSDGLTLDASFVGVDAWAPLRGMQPARSGGLFGITAAAPLGQQSQLRFGYDQRVGERGDDRALSLRYSADF
ORF1341	5	-	1558785	1559886	366	63.67	pyrodigal	GGAG/GAGG	TCACTCGCCGCGCAGCTTGTGCAGGAAGCGCGGTGCGGTGCGGCCCAGCGGCAGTTTGAGCTTGCTGATGGCTTCGATGCGCGCTTCGGCAATCTGATCGGCCGCCTGCTGCGGCGAAACGTCCAGCTGCGTGGACAGATCGAAAACCTTTTCCAGGTTGTGATAGATGCTGCGGATCAGCCGCATCGCGCGCTCGCGGTTGTAGCCGTCGATCTCCAGCGACACATTCATCACCCCGCCGGCATTCACCACGTAATCGGGCGCATACAAAATGCCGCGCCGATGCAGCTCTTCGCCGATGGCGGCGCTGGCAAGCTGATTGTTCGCGGTGCCGCAGATGATCTTGGCCTTGAGTTGCGGCAGCGTGTCTTCGTTGATGGCGCCTTCCAGCGCGCAGGGAGCAAATACGTCGGCCGATACCTGATGGATTTCATCCGGGCGCACCGCTTCTGCGCCGTATTCGGCCACGGCGCGGTCGACCAACGCCTGATTCAGGTCGGCCACATAGAGTTTTGCGCCGCGCTCCTTGAGCAGCTTCACCAACTCCATGCCGATATGGCCCAGCCCCTGGATCGCGATACTGGCCTTGCCGACTTCTTCGTGGCCGAGCTTGCGGTTGAGCGAGGCCATCAGCGCCTGCAGCGCACCATAGGCCGTAAACGGGGCAGGGTCGCCGGAGCCGCGGTGCACCTGGTGCACGCCGGTGACGTACTCGCTTTCCAGGTAGATCTGCTCCATGTCGTTGACGTCGGTGCCGACGTCCTCGGAGGTGATATAGCGCCCGCCGAGGGTGTCGACGAATCGGCCGAAGGCGCGGAACAGCGCTTCGGTCTTGTCGGTCCGAGGGTCGCCGATGATGACCGCCTTGCCGCCGCCGACATTCAGGCCGGCCAGGGCGTTCTTGTAGGTCATGGTGCGGCTCAGCCGCAGCGCGTCGTTGAGTGCCGCCTCGCTACTGGCATAGGGGCGCATCCGCACGCCACCCAACGCTGGCCCAAGGCGCGTGCTGTGCAGGGCGATGATCGCCTTGAGTCCGGCATCGCGGTTGTGACAGAAAATCACCTGCTCGTGGCCGGTGGTATCGAGGGTTTCGAAAAGCAT	MLFETLDTTGHEQVIFCHNRDAGLKAIIALHSTRLGPALGGVRMRPYASSEAALNDALRLSRTMTYKNALAGLNVGGGKAVIIGDPRTDKTEALFRAFGRFVDTLGGRYITSEDVGTDVNDMEQIYLESEYVTGVHQVHRGSGDPAPFTAYGALQALMASLNRKLGHEEVGKASIAIQGLGHIGMELVKLLKERGAKLYVADLNQALVDRAVAEYGAEAVRPDEIHQVSADVFAPCALEGAINEDTLPQLKAKIICGTANNQLASAAIGEELHRRGILYAPDYVVNAGGVMNVSLEIDGYNRERAMRLIRSIYHNLEKVFDLSTQLDVSPQQAADQIAEARIEAISKLKLPLGRTAPRFLHKLRGE
ORF1342	5	-	1560042	1561299	418	70.49	pyrodigal	AGGA	TCACCAATGCCGATAGCGCTGCTGGCGGAACCACAGCGTCCCCAACCATTTGCTGCCTGCCGTGACCGGCAGACCGGCGTGCAGCGAATCGGCGTCCGGGCGGCCATCGGCATGCAGGTTGTCGAAGCAGACCAGCGTGCCGGGGCGTGGCCGCACGCGAACGCCAGCGATCGGAAACTCGGTGTCGCCACCCGCGCCGACGTCGTTGAGATAGACGCAGACGGTGCGCTGGCGGTTGCCGGCGGTGGGACGGTCGGCGGCGATCGTTCCGGGCGGCAGATAGTCGCGGTGCGCGCGGTACTGCTCGCCCGGCGCGTAGCACAGCACCGAGAGCGGTTCTGCGTGGGCGAGCGGTAGCTGTGCGCAGGCTGCCAGTCGTGCCTGCGCGGCACGCGCGGCGAAGTCTTCGATGATCGGGTCCAATGTCGCACCGCGGCTGGTACGGATCGGTGCGCGCTGGGTGCTGGCATCGTTGGGATCGATCACCTTCGAGGCACGCAGATGCGGTCGCGCCAGCAGCATGAGCAAGCGACATTCGTCGGCCGACAGGACCGCGGCATATTCTTCGATGCGTGGGGCCGTGTGGCGTCGCACCGGGCCAACACGCGGTGCGAATGCGATGCGGTGATCGGCGGTGTCGTCTGCGGGGTCTGGCGGCGCGATGTCCACCGCCGGTAGCGCGGTCATGCCCAGGGGCTGCAACTGCTGCAAGAGCTGTGCAGCGGCATCGGGCTGGGGCGGCACGCCTTCGCCACGCAGCAGGCGCTCGGCCAACAGTGCGGCCGACACGGCATCGCCGCCTGCCGCCGCACGTTCCAGCAAGGCGACGCAGTGCCGTTGCCGCTCCGGATGCGCCACACGCCCGCGCTGGATGGCGATGGCGCGTAGCGCTGGCGGGTAGTCGGCAGCGGCTGCCGACTGCAGTCGATCCTGTGCAGTGCCGGCCAGGGCCAGCGGCTGCTCTCCCACAGCCAGGGTCGCCAGCAGATAGCGTGCTGCCGCAGCGCCCTGCCGCTCGGCCAGCTCCCAGTGCGCACGCGCCTGACCGACGTCCATCTCGCAACCGACGCCATAGGCACGCATGCGCCCGGCTTCGACCTGCGCCAGCGCATCGCCGGCGGCGGCACTGCGCGAATACCAGGCAAACGCGTCTTCCGGCTGGCCGGCACGCACCAGCGCCTGGGCCAGCGCGTTGATCGCGCCGGGTTGCTGGCGTTGCGCGGCGCGGGTGAGGTCTGCAAGAGAGGAGGGTTGCAT	MQPSSLADLTRAAQRQQPGAINALAQALVRAGQPEDAFAWYSRSAAAGDALAQVEAGRMRAYGVGCEMDVGQARAHWELAERQGAAAARYLLATLAVGEQPLALAGTAQDRLQSAAAADYPPALRAIAIQRGRVAHPERQRHCVALLERAAAGGDAVSAALLAERLLRGEGVPPQPDAAAQLLQQLQPLGMTALPAVDIAPPDPADDTADHRIAFAPRVGPVRRHTAPRIEEYAAVLSADECRLLMLLARPHLRASKVIDPNDASTQRAPIRTSRGATLDPIIEDFAARAAQARLAACAQLPLAHAEPLSVLCYAPGEQYRAHRDYLPPGTIAADRPTAGNRQRTVCVYLNDVGAGGDTEFPIAGVRVRPRPGTLVCFDNLHADGRPDADSLHAGLPVTAGSKWLGTLWFRQQRYRHW
ORF1343	4	-	1561486	1561987	166	61.88	pyrodigal		TCAGCGATCGGTGGACAGGGCTAATTGCGTCAGGTACAGACGCAGGTCGAATTCCAGCTGGTGATAGTCCGGGGTCATGTGGTTGCAGAGCTGGTAGAAGGCCTTGTTGTGATCGGCCTCCTTCAGGTGCGCCAGTTCGTGCGCCACGATCATCTGCAAGAACGGTTCCGGCGCGTCGCGAAACACCGATGCGATGCGGATCTCGCGGCTGGCCTTCAAACGGCCGCCGTGCACGCGCGAGATCGCCGTATGCGTGCCCAGGGCGTGCTTCACCACCTGCAGGTGATTGTCGTACATCGCTTTGTGCAAGGTAGGCGATGAGCGCATGTAGCGCTCCTTCATCGCCTTGACGTACTCGTAGAGATGGCGGTCGGTGCGGATCGCGTGTCGGTCCGGGTAACGCCGCGCCAGCACGGTGGCGAGCTTGTCCTGTGCGATCAGCTCGCGTACCTGATCCAGGACGGCGGGCGGATAGCCGGTGAGGTAGCGAAGAGTGTCCAT	MDTLRYLTGYPPAVLDQVRELIAQDKLATVLARRYPDRHAIRTDRHLYEYVKAMKERYMRSSPTLHKAMYDNHLQVVKHALGTHTAISRVHGGRLKASREIRIASVFRDAPEPFLQMIVAHELAHLKEADHNKAFYQLCNHMTPDYHQLEFDLRLYLTQLALSTDR
ORF1344	1	+	1562392	1562566	57	57.47	pyrodigal	AGGAG	ATGATCAAGTGGGCCATCATTTTCGCAATTATCGGCTTGATCGCCGGTGCGCTGGGTTTCGGCGGCATGGCCGGCGCGGCGATGGGTATCGCCAAGTTCCTGTTCTGGGCGGGCATCATCATTGCCATCGTGCTGTTCGTGCTGGGCATGACGATTGCCAAGAAAGTGACCTGA	MIKWAIIFAIIGLIAGALGFGGMAGAAMGIAKFLFWAGIIIAIVLFVLGMTIAKKVT
ORF1345	5	-	1562724	1562979	84	61.18	pyrodigal	AGGA	TCAAACACCGGTATCCTCGGCAGTGGTATGCAGGGCGATATTGAGCTGATCGATGGTCACGATCCAGTCGGCATCGTCGAGGCGTTCTTCACGCAACAGCTGGGATTGGGCAGGCGTCCAGAACGGTGCTTCTTCCAGGCGCATCTCGCCCGGCAGCGGGAAGTGCTCGGCAATGAAGCTGCGAATGCTGGCCTCGTCGGACGGCAGGCCGAGCTGGGCGAAGAGTTCGGAAAACGGGTGGACGGGCTGTTCCAT	MEQPVHPFSELFAQLGLPSDEASIRSFIAEHFPLPGEMRLEEAPFWTPAQSQLLREERLDDADWIVTIDQLNIALHTTAEDTGV
ORF1346	2	+	1563152	1563419	88	63.67	pyrodigal	GGAG/GAGG	ATGGCGACCGGATGGGCGGGTGATGGAGCGGTACAGGACCAGATCGATGCCACTGTCGACGATGCGATCAAGCGCGCACGGAGTCAGTTGCACCACGGGCCGAGCCTGACGCATTGCGAAGAGTGCGAGGCACCGATTCCCGAGGCGCGCCGCAAGGCAGTGCCCGGCGTGCATTTGTGCGTGAACTGCCAAGAAGCGCATGACTTGGAGCAGGCTGCGCAAAGCGGCTACAACCGTCGCGGCAGCAAGGACAGTCAGCTGCGTTGA	MATGWAGDGAVQDQIDATVDDAIKRARSQLHHGPSLTHCEECEAPIPEARRKAVPGVHLCVNCQEAHDLEQAAQSGYNRRGSKDSQLR
ORF1347	3	-	1563602	1564223	206	60.87	pyrodigal		CTAGTTGGCGTTGAAGCTGCCGGCCTCGCGCCAGCGACGCGTGGTGCGCTGGAAAAACAGGCTATTGGGGACTTGCAATACGCTGCCGGCACGCTCGCCGGTTTCTTCCAGCGTGGTGTAGATCACGTTGATATCGATCACACGTCCCTTCAAGCCGGGCTTGTCGCCGCCTTCGAGTACCTCGATGTGATCGTGCAGGCGAAACGGCCGCGTGGTGATGATCAGGAACGTGCAGAAGATATTGGACAGTACGCTCCATGCAGCGAAGAAGGCTACTGCGCCGACGGCTGCGAACCCGGTGAATGCGGTCCATAACGTGCCGCCCGAGACGCCGATGACCCGCAGCACCATCAGCAAGGCACTGATAGAAATGATGAAGCTGCCGACGCGGCGGATACCGATCATCATTTCGGCGGGCACGCTGTAGCGTGTGCACAGCCGCCGCAGCAGTTGCCGGAGCAGCAGGCGGACCAACGCGGCAACTGCCAGAATCAGCACGATCTTGACCGTCGGTACCGCAATCGCCAGCCATTCCGGATTCCAGTGGGGCAACAGGCTGCGGATCATGGCGGGCAACGCATCGGAGGCGGACATCACATCGTGCAGGATCAAAAGGGGCAT	MPLLILHDVMSASDALPAMIRSLLPHWNPEWLAIAVPTVKIVLILAVAALVRLLLRQLLRRLCTRYSVPAEMMIGIRRVGSFIISISALLMVLRVIGVSGGTLWTAFTGFAAVGAVAFFAAWSVLSNIFCTFLIITTRPFRLHDHIEVLEGGDKPGLKGRVIDINVIYTTLEETGERAGSVLQVPNSLFFQRTTRRWREAGSFNAN
ORF1348	4	-	1564627	1564813	61	64.52	pyrodigal	AGGAGG	TTAGGCAACCTTGTCGCCGTCGTTGCGCGCCGGGCCGAAGTTGGTGGTGAGCACTTCGATCCGGCCGCCGGTCTTGCGAAACGCAGCGATGTCGGCAGCGATGCGCTCACGACTGAGCGGCTGCGACTTACCTTCGCTGCGAGCGATGCTGGGCTGGGATTTCTGCTTGGTCGCGGGACGTGCCAT	MARPATKQKSQPSIARSEGKSQPLSRERIAADIAAFRKTGGRIEVLTTNFGPARNDGDKVA
ORF1349	4	-	1565002	1566379	458	66.67	pyrodigal	GGA/GAG/AGG	TTAATCGTCCGGCCAGCGGGCTGCCTGCGCGGCCGCCCAGGCCAATCCCTGGACCACACCGAACGACGGATCGCCATGCACCAGGCGCGATTCGGGGAACGCAGCGGCCACGGTCTCGCGGATATAGCCGGCCCGCGACATGCCGCCGGTGAGGAACACCGTCGCCGGTGCGGCCGCCATGTCGGCGCGCACCTGTGCCAGCAGGCCTGCCAGTTCGCCCAGATAACTGGAAGCGGACGCGACCAACGCGTCGGCCTGCACGTCCACGCCCAGGCCGCGCTCGATGAAGTCGAGCGCGGCCTGGTGCCGATCCAGCTCGCTGAGCGCGATCTTGCACGCTTCCACGCCGCGATACAGACGCGCGGTGTTGCCGGTGTCCTGCAGGGCCTGCAGGCGCTTGTCGAAGGGGGCGGGCACGTCCTGGTACTTGTGCAGGCGGAATTCGCGCTGTCGCGTCATGTCTTGCACCATCGCCGCCTCTACGTAGTGGTGGGTAGGCACGCGCGTGATGCCGCGGCCGAACAGTGGCATGTAGGCCGCCAGGCTCAGCGCCAGATCGATATCGGTACCGCCACGCGCGATCCCCCAGGCACGGTGTACCTGCGGCGCAGCGCTGCCACCGACGCTGGCATGGGCAATGTCGGTGGTGCCGCCGCCGATATCCACCACCACGGTGTCGTGGCGGCTGTCGTGGCTGACGTGGTAATGCATCGCGGCCGCTGCAGGTTCTTCGAGAAAATCCACGTTGTCGAAACCGGCGGCGATCGCAGCGGTCTGCAGGATCTCCAGCGCCTGCGCATTGCCGGCCTCACCGATGGAACTGCGAAATTGCACAGGCCGGCCCAGGGTGGCGTAACGGATGTTGATGTCGAACTGGCGTGAGGCAGTCAGCCGAATGTGTTCCAGCACATGGGTGGCGATGCCGGTAATGGTCTGGCGCGCGCGCGGATGCAGGTTGTAGCCCAGCATCGACTTGGGACTTTGCACCAGGCTGCCTTCGCCCTCGAGAAAATACGCATCCAGCGCCTCGTCGCCGTAGACGGCGTTTTGCAGCAGGGCGGCGGAGGTGCGTGGCTCACGCACCTGCTCTTCCATCCACTGCCGCCGCACGATGCGGATCGCGTCGCGGCGCAGGCTGTCGTTGTTGGGGGTGCGGCCGGCAGCCAATGCATCGCGGCGGCCCGAGTCGATGAGCCGCTCCACCTCGTACTCCAGCGCTGGCGTCAGGCTGAAATCGTCCGGGTCGCGCATGGTCTCCGGAAAATACACCGTGGTGCGGAACTGCAAGGCCTCGCCGAAGCGCACCGGCACCACTTTCCCATCGACGATCGCCGCGGCGGCGGAATTGCTGGTACCGAAGTCGATGCCGAGTTTCAT	MKLGIDFGTSNSAAAAIVDGKVVPVRFGEALQFRTTVYFPETMRDPDDFSLTPALEYEVERLIDSGRRDALAAGRTPNNDSLRRDAIRIVRRQWMEEQVREPRTSAALLQNAVYGDEALDAYFLEGEGSLVQSPKSMLGYNLHPRARQTITGIATHVLEHIRLTASRQFDINIRYATLGRPVQFRSSIGEAGNAQALEILQTAAIAAGFDNVDFLEEPAAAAMHYHVSHDSRHDTVVVDIGGGTTDIAHASVGGSAAPQVHRAWGIARGGTDIDLALSLAAYMPLFGRGITRVPTHHYVEAAMVQDMTRQREFRLHKYQDVPAPFDKRLQALQDTGNTARLYRGVEACKIALSELDRHQAALDFIERGLGVDVQADALVASASSYLGELAGLLAQVRADMAAAPATVFLTGGMSRAGYIRETVAAAFPESRLVHGDPSFGVVQGLAWAAAQAARWPDD
ORF1350	5	-	1566525	1566999	157	65.19	pyrodigal	GGAGG	TCAGGCCGCCAGCTCGGCCACGTGACCGTCGTTCAATTCCTGCGTGGTGGCCTCGCGCACTGCCACCACTTCGACCGCAAAGTGCAGTGTTTGCCCAGCGAGCGGGTGATTGCCGTCCACGGTGACCTGATCCGGGCCAACCTCGGTCACGGTGACCAGGACCGGACCCTGCTGCGTGCGCGCTTCGAACTGCACGCCGGGTACGACGTCGACATCGGTCGGAAACGCATCGCGCGGCACCTGCTGGATGAGCTGCTCATGACGCGGACCATAGCCCTGTTCGGGCACGACGTCGGCGGTGAGCGTATCGCCCAGCTGCTTGCCTTCCAGTGCCTGCTCCAGGCCGGGCACGATGTTGCCGGCGCCATGCAGATAACTCAGCGGCGTGTCGGGCGTGGAGCGGTCCAGCACTTGGCCGTTGTCGTCGGAAAGGGTGTAGTGAATGGTCGCAACGCGACCCTGGCTGATTTCCAT	MEISQGRVATIHYTLSDDNGQVLDRSTPDTPLSYLHGAGNIVPGLEQALEGKQLGDTLTADVVPEQGYGPRHEQLIQQVPRDAFPTDVDVVPGVQFEARTQQGPVLVTVTEVGPDQVTVDGNHPLAGQTLHFAVEVVAVREATTQELNDGHVAELAA
ORF1351	4	-	1567339	1568275	311	63.68	pyrodigal	GGA/GAG/AGG	TCAGTCCGGCTCTGTTCTACTCTCGATCTGCGCCCGCCGTGCACGCCAGGTTTCCGGGGTCTGCGGCTTGACGAACAGTGCGGTGAGTTCGGGATGTTGCTGCTTGGCAGCGGCTTCGATCCGCCCGACGCAGGCCTCGATCTGCGGTGTGGTGCGGCTGTCTTCGAACTCGGCGCTCAAAGCTGCCACTACCTGGTTGGGGCCCATTTGCATGGTGAGCACGCCATTGGCCGCACGCACGTCCGGGTCGCTGGCGGCGATGCGCAACAGCGAGTCGGTGACATGCGCATGCGCCGGCTCGCCGATCAGCAGGCCCTTGGTTTCGCGCGCCAACAGGAATGCAGTAAACGCCAGTACCCCGGCGATGCCGATCGAAGCGATGCCGTCGAGTTCGGGCATGTCGAACAGTTGCGCACCGGCCAGACCGAGCAGCGCCATCAGCAAACCGATCAACGCAGCGCTGTCTTCCAGCAACACGGTGAAGGTGGTGGGGTCCTTGCTCTGGCGAAATGCCTGGAAATAGCCCATGCGGCCTTTCTTGGAGCGAAATTCGCGCACCGCCACCACCCATGAAATGCCTTCGAACACGATCGAGACGCCGAGCACGCTGTAAGCGACCAGATGGCTCTTGGCCGGCTCCGGGTTGCGCAGATGCACGATGCCTTCGTACAGCGACACGCCTGCACCCATCGCGAACACCAGCAGGGCGACGATGAAACTCCAGAAGTACAGCTCGCGCCCGTACCCGAACGGATGGGTTGGAGTGGGCGGCTGCGCGGCGCGGCGCAAGCCATACAACAGCAGAACTTCGTTGACGGTGTCCACCAGCGAGTGCACGCCTTCGCTGAGCATGGCCGAGCTGCCGGAGATGCCGGCGGCGATGAACTTGGCCACGGCAATGGCCAGATTGCCCGCCAGTGCCACGTACACCACCAC	MVVYVALAGNLAIAVAKFIAAGISGSSAMLSEGVHSLVDTVNEVLLLYGLRRAAQPPTPTHPFGYGRELYFWSFIVALLVFAMGAGVSLYEGIVHLRNPEPAKSHLVAYSVLGVSIVFEGISWVVAVREFRSKKGRMGYFQAFRQSKDPTTFTVLLEDSAALIGLLMALLGLAGAQLFDMPELDGIASIGIAGVLAFTAFLLARETKGLLIGEPAHAHVTDSLLRIAASDPDVRAANGVLTMQMGPNQVVAALSAEFEDSRTTPQIEACVGRIEAAAKQQHPELTALFVKPQTPETWRARRAQIESRTEPD
ORF1352	1	+	1568503	1568839	111	61.31	pyrodigal	GGAG/GAGG	ATGCCTACCGTCCCCGCGTGTCCGCAATGCGGACTGGAGAACACCTATGTCGATGGCGCGATGTGGATCTGCGCCGATTGCGGCTTCGAATGGAGCGCGGGCGATGCCGCGGCAGACACGACGGTGGTGCGCGACAGCAACGGCAACGTGCTGCAGGCCGGCGACACGGTGACCGTGATCAAGGATCTCAAGGTCAAGGGCTCGTCGATTCCGCTCAAGCAGGGCACGGTGATCCGCAATATTCGCCTGGTCGAAGACGACGCCGAACACATCGAGGGCAACTCGGAAAAGATCAAGGGCCTGGTGTTGAAGACCTGTTTCCTGCGCAAGGCGTAA	MPTVPACPQCGLENTYVDGAMWICADCGFEWSAGDAAADTTVVRDSNGNVLQAGDTVTVIKDLKVKGSSIPLKQGTVIRNIRLVEDDAEHIEGNSEKIKGLVLKTCFLRKA
ORF1353	4	-	1569448	1570543	364	67.40	pyrodigal		TTACTCGGGCAATGCGGGGTAATCGGTATAGCCCTTGGCACCGCCGCCGTACATCGTTGCCTGGTCGAGCTCGGCCAGTGGCGCGTTCTCGCGCAGGCGACGCACCAGGTCCGGGTTGGCGATGAACGGGCGGCCATAGGCGATCGCATCGGCGTAGCCGCTGCTGATGGCGTGTTCGGACATGCCGCGGTCGTAGCCGTTGTTGGCGATCCAGGCGCCGTCGAACTTGGCGCGCAGCGCGGCGTAGTCGAAGGCGATGTTGTCGCGCGGGCCGCCGGTCGCACCCTCGATCACGTGCACGAAAGCCAGCCCGCCGATCAGGTTGAGGCGCTCGACCGCACGTTCGAACAGCGGCTGCGGGTCGGAGTCGTGCGCGCCGTACACCGGGGTCACCGGCGACAAGCGCACGCCGGTGCGCTCGGCGCCGATTTCATCGGCAATCGCCTGCACCACCTCGGCAAGCAGGCGGGTGCGGTTTTCGATATCGCCACCGTAGGCGTCGGTGCGCTTGTTGGAGCTGTCGCGCAGGAACTGGTCCAGCAGATAGCCGTTGGCCGCATGCACTTCCACGCCGTCGAAGCCGGCATCGATCGCGTTGCGCGCCGCGATGCGGTAGTCCTCGATCAAGCCGGGGATTTCGTCCAATGCCAGCGCGCGCGGCTCGGACACGTCTTCGAACCCGTTTGGGGTGAAGGTCTTGCCCTCCGCGCGAATGGCGCTGGGCGCAACCGGCACTTCGCCCGGGGGCAGCACACTGGTGTGCGAGACGCGGCCAACGTGCCACAGCTGCAGCACGATCTTGCCGCCGCGACGATGCACTTCGTCAGTGACAGCGCGCCAGCCCTCGATTTGTTGCCTGGTATGGATGCCGGGCGTATCGAGATAGCCCTGGCCCAGCGGACTGATCTGGGTGCCTTCGGCCACGATCAGGCCGGCGGTGGCGCGCTGGCCGTAGTACTCGGCAGCAAGCGGCGAGGGCACCTGGCCGGCGACGGCGCGGTTGCGCGTCAGCGGGGCCATGATCACGCGGTTGGCAAGATCCAGTGCGCCCAGGCGCACCGGGGAGAACAAGGGGGATTGAGTGGATTTGGACAT	MSKSTQSPLFSPVRLGALDLANRVIMAPLTRNRAVAGQVPSPLAAEYYGQRATAGLIVAEGTQISPLGQGYLDTPGIHTRQQIEGWRAVTDEVHRRGGKIVLQLWHVGRVSHTSVLPPGEVPVAPSAIRAEGKTFTPNGFEDVSEPRALALDEIPGLIEDYRIAARNAIDAGFDGVEVHAANGYLLDQFLRDSSNKRTDAYGGDIENRTRLLAEVVQAIADEIGAERTGVRLSPVTPVYGAHDSDPQPLFERAVERLNLIGGLAFVHVIEGATGGPRDNIAFDYAALRAKFDGAWIANNGYDRGMSEHAISSGYADAIAYGRPFIANPDLVRRLRENAPLAELDQATMYGGGAKGYTDYPALPE
ORF1354	2	+	1570787	1571999	403	65.02	pyrodigal	GGAG/GAGG	ATGACCGATACCGATCTTTCTTCGCCACGCGTGTCCCGGCGCGATTACGTGCTGATCCTGCTTGCGCTGGCGATGGGCGGCTTTGCGATCGGCATCAGCGAATTTTCCACCATGGGCCTGATGACGCAGATTGCGCAGGGCTTGCAGATTACCGAGCCGCAGGTCGGTCACGTCATCAGCGCGTATGCATTGGGTGTGGTGGTGGGTGCGCCCTTGCTGGCGATCCTGGGCGCGCGCTGGCCGCGGCGCACCTTGTTGCTGCTGTTGATGGTGTTCTATGCGCTGGGCAACGTGGCCAGCGCATTGGCGCCGGGCTACCACGCCATGCTGCTGTGTCGCTTCATCGCCGGGCTGCCGCATGGCGCCTACTTCGGCGTTGCGTCGCTGGTGGCCGCATCGATCAGCCCACCCAATCAACGTGCCACTGCAGTGGGGCGCGTGTTGTTGGGTTTGAGCGTTGCGCTGCTGGTGGGCAACCCGCTGGCGACCTGGCTGGGGCAAATCGTGAGCTGGCGCTGGGCCTATGCATCGGTGTCGGTGATTGCGCTGGGCACGGTCGCCGCTGTGGCGGTCCTGTTGCCGCCGCAGCCGGAGGAGCCGCGTCAGCAGCCGCTGCGCGAATTGCGCGCGTTCAATCAGCCGCAGGTGTGGCTGGCATTGGCGATCGGGGCGGTGGGTTTTTCCGGCATGTTCTGCGTCTTCAGTTACCTTGCGCCGACGTTGACGGCAGTGACCGGCGTCATCGCAGCGCGCATTCCGTTAGCGATGGTGGCATTCGGCGTGGGCGGGGTGCTGGGAAGCATCCTGGGCGGTTGGTTGTTCGATCGCATGCAGTTCCGCGCGGTGCCGGTGTTGCTGGTGTGGTCGGTGGTGGTGATGTTGACGTTTCCGCTGGCAGCGCAATCGGCCGTGTGGGTGTTCGTCTCCATCGTGGCGGTCGGCACCATGGGGGCGCTGGCGCCAGCCTTGCAGACACGCTTGATGGACGTGGCGGCAGAAGCGCAGACCCTGGCCGCAGCCTCCAACCACGCAGCGTTCAATACGGCCAATGCATTGGGTCCATGGCTGGGTGGCATGGCGATCACGGCAGGCTGGGGTTGGACCTCTACCGGTTACGTCGGCGCGGCCACCGCGCTCGGCGGGTTGCTGGTCTATGCAGCGGCGGTGTGGCAGGAACGTCATCAGCAACGTACGGTATTGAGGAGTTGCTGA	MTDTDLSSPRVSRRDYVLILLALAMGGFAIGISEFSTMGLMTQIAQGLQITEPQVGHVISAYALGVVVGAPLLAILGARWPRRTLLLLLMVFYALGNVASALAPGYHAMLLCRFIAGLPHGAYFGVASLVAASISPPNQRATAVGRVLLGLSVALLVGNPLATWLGQIVSWRWAYASVSVIALGTVAAVAVLLPPQPEEPRQQPLRELRAFNQPQVWLALAIGAVGFSGMFCVFSYLAPTLTAVTGVIAARIPLAMVAFGVGGVLGSILGGWLFDRMQFRAVPVLLVWSVVVMLTFPLAAQSAVWVFVSIVAVGTMGALAPALQTRLMDVAAEAQTLAAASNHAAFNTANALGPWLGGMAITAGWGWTSTGYVGAATALGGLLVYAAAVWQERHQQRTVLRSC
ORF1355	2	+	1572164	1572335	56	63.74	pyrodigal	GGA/GAG/AGG	ATGAACGAGTTCACTCCACCGCCGTGGAAGCGCCCCAATCCCAGGGGCAAGGCGAAGTCGACGCCGTTGACCGATGCGCAAAAGGCAGCCGCCAAGCAGCGTGCTGAAGAGGCGGGGCGGCCGTATCCGAACCTGGTCGATAACATGTGGGCCAGTCGCCAGCCGAAGTGA	MNEFTPPPWKRPNPRGKAKSTPLTDAQKAAAKQRAEEAGRPYPNLVDNMWASRQPK
ORF1356	1	+	1572556	1573012	151	63.60	pyrodigal	AGGAG	ATGAGCATTCAGAGCAAAACCGAGCATAGCCTCAACGACCTCATCGCCATCTCGCGCGACGGCAAGGACTTCTACGAAGAAGCCGCGGCCAAAGTGGGCGATGCCGAGCTCGCGACGCTGTTCCGTCGCATTGCCGGCGTCAAGACCGACATCGTCAGCAGCCTGAGCAGTGTGGTCACCGCCGTTGGCGGCACGCCGGAACAGCACGGCACCCTGGTGGGCAGCATGCAGCAGTTCTACGGCAAGGTCCGCGCGACCCTGGGCGACACCAAGTACGGCTATGTGGCCGAGCTGGAAGAGTCCGAAGACCGCCTGTTGAAGGCTTTCGACGAGACCATCGCCGACCAGGACACCCCTGCTGCCGCACGCGACGCCGCGTTGCGCCTGCTGCCGGAAGTACGCGCTTGCCATGACGTCATGCGTAACCGCAAGCATGCGATGAAGAGCGCCGCGTAA	MSIQSKTEHSLNDLIAISRDGKDFYEEAAAKVGDAELATLFRRIAGVKTDIVSSLSSVVTAVGGTPEQHGTLVGSMQQFYGKVRATLGDTKYGYVAELEESEDRLLKAFDETIADQDTPAAARDAALRLLPEVRACHDVMRNRKHAMKSAA
ORF1357	1	+	1573285	1573888	200	66.17	pyrodigal		ATGAAGCAACAGTTCCTGTACCTGTCATCGGCCGAGGCGCAGTTGTCGCTCGGGCTTGGGGAAGAGAAAACGACCGAACGTCTGTTTTTCGCGGTGATGGCCGATGCGCCCACTGCCGAACATGCCGCGCGGATTGCCGACGGCCTGTTGCGAGGCGGGCACGCCGAAGGCAAGCCGCTAGCGCGCGAACGGCTGCATGTGACCCTGCATCATCTGGGCGATTACGCCGGTGGTCTGCCGCCCTCGTTGGTGAGCCGCGCCAGCCAGGCCGCGACGCGCGTGCAGATGGACGCGTTCGCAGTGGAGTTCGATCGCGTCGGCACCTTCGGTGGCAGGCGCTCGCAACTTCCCTGCGTGCTGCGTGGCGAAGAGCAGGTGCGCGGGCTTTACGAGCTGCAGGGCGCATTGGGAAGGCAGCTGGCGCATGTCGGCATTGCCGGCGACGCGCAATACACGCCGCACATGACGCTGCTGTACTGCAATCAGGCAGTGCCGCAGCGGCGCTGCGATGCGCTTGCCTGGACCGTGCGCGACTTCGCGCTGGTGCGCAGCTTTCTCGGCCAGTCGCGTTACCAGATCGAAGGCCGCTGGTCGCTGCGCTGA	MKQQFLYLSSAEAQLSLGLGEEKTTERLFFAVMADAPTAEHAARIADGLLRGGHAEGKPLARERLHVTLHHLGDYAGGLPPSLVSRASQAATRVQMDAFAVEFDRVGTFGGRRSQLPCVLRGEEQVRGLYELQGALGRQLAHVGIAGDAQYTPHMTLLYCNQAVPQRRCDALAWTVRDFALVRSFLGQSRYQIEGRWSLR
ORF1358	0	+	1573923	1574529	201	66.50	pyrodigal		ATGGACATCGCCACGCCATTGCCATTGCACGCCGACCACCTGGCCGCACTCGAACAGGCCTATGCCACGCCGCCGCGCGCTTATCACCACTTCGGCCACGTCCGCGCGGTGTTGCAGCACTACGCCGAGGTCGCAGCCGGGCCGGGCTGGCAGCAGCCGGTAGAGGTCTGGCTGGCGGTGCTATTCCACGATGCGGTGTATCAGCCCGGGCGCAGCGACAATGAAGCGCAATCGGCACTGATGGCGGCCGAATCCATCCCGCGCTGGTGGCCGCAGGCGCAGGTGGATGTCGAGCGGGTGCACGCGCTGATCCTGCTCACGGCCCGGCATGGGCAATTGCAGCCGCAGGACGTGGATGAAGACGCCGCGCTGTTCCTGGACTGCGACATGGCGATCCTGGCCGCGCCTGCAGCTGTGTTCGATGCCTACGATCAGGCCATCGCCGAGGAGTATCGTGGGCACGTACCCAGTGTGCTGTACCGGCTCAATCGCCGTCGGTTCCTGGCGGGTGTGCTCAAGCAACCGCGCATCTTCCTGAGCGATTACTTCCATATCCACCACGACAGTGCCGCGCGCGCCAATCTGCGCCGGCGGCTGGGGCGCTGA	MDIATPLPLHADHLAALEQAYATPPRAYHHFGHVRAVLQHYAEVAAGPGWQQPVEVWLAVLFHDAVYQPGRSDNEAQSALMAAESIPRWWPQAQVDVERVHALILLTARHGQLQPQDVDEDAALFLDCDMAILAAPAAVFDAYDQAIAEEYRGHVPSVLYRLNRRRFLAGVLKQPRIFLSDYFHIHHDSAARANLRRRLGR
ORF1359	0	+	1574592	1574787	64	70.26	pyrodigal		ATGCACGACAGCGCTGCTTCCAGCCCAGACCCACGCCCGATCGCCCCGCAGCCGCCTGCGCCCAACGAATGTTGTGAGAGCGGCTGCCCGCTGTGCGTGCACGATCTGTATGCCGAGGAGCTGACGCGTTACCGCCAGGCCCTGGCAGCGTGGGAAGCGCGCCAGCCGGCGGTCAGCCGCCCCGACGCGCAATGA	MHDSAASSPDPRPIAPQPPAPNECCESGCPLCVHDLYAEELTRYRQALAAWEARQPAVSRPDAQ
ORF1360	0	+	1574856	1576230	457	67.83	pyrodigal		ATGCGACGACTTGAAATGTGGAGCGCGCTCTGCGGCGCGGCGATGTTGACGCTGTCGGGCATGGCTGCCGCGCAGGCGCCGGAACCGGTCAGCCACGGCCGTTTCGAGCAGGTGCCGGTGCTGATGCCCAAGGGTGAGCCGCAACGGGTGGTGATCTGGCTGGCCGGTGCGGGCAATGCCGCCACGCGCCAGGCCCAGGCAGAAAGCCTGCGCGCCGACGGTGCGATGGTGGCGGTGGTGGACACCGCGCACCTGTACGCCGTGCTGCGCAAAGCCGGCGGCACCTGCACGTTCTCGGTCGGCGATGTGGAAAATTTTTCGCGCTACGTGCAGGCCTTCTATCACATCCCTACCTACCGTCTGCCGCTGCTGGTGGGCGATGGCGAGGGCGCCGCGTTGGCCTACGCGATCGCGGCCCAAGCCAAGCCGCATGTATTGGCCGGCGTGCTGACCGACGGGCTCTGCCCAGCCACCGTGTCCAACCAGGCGATCTGCCAGCCGGGTGTGCGCCCGGGGACCAACACGCTGTTGCCGGTGCCATTGCAGATTCCCTGGGTGCTTGCGGCCAGCCAGGACAAACGCTGTCCGGCGGCCGCCGAGGAGGGCTTCCTCAAGCAGGTGCCGCAGGCGCGCACCTTCCGGCGCTCAGCGCAAGGCGACATCCTGCCCGGCCTGCGTGCCGCGGTCCGTTCGCTGGGCGAGCAGAAGGGCGTGGCGTTGCCGCCGCCGCCCGGCGGTCTGGCGGATCTGCCGGTGGTGGAGCTGCCGGCCAAGCCGGACGGCGACAGCGACGACGACACGTTCGTGATCTTCGTTTCTGGCGATGGCGGTTGGGCCGGGCTGGACGAAGAAGTGGCCGACGCACTCGCCGCGCAAGGCATTCCGGTCGTTGGCCTGGATTCGCTGCGTTACTTCTGGACCGAGCGCACGCCGCAAGGTTTTGCCGACGACCTGGATCGCATCGCCCGCATCTATGCGCAGCGCTGGGATCGTCAGCGCGTGGTATTGATCGGGTTTTCGCAGGGTGCCGACGTGCTGCCGGCCGCCATCAACAAACTGCCGGCGGCGACCAAGCAGAACCTGCGCATGACGGCGCTGTTGTCGGTCGGCAAGCTGGCCGACTACGAATTCCACGTCAGCAACTGGCTGGGCTCGGATGACGAGGGCCTGCCGATCGCACCGGAAGTTCAGCGTCTGCCGGCCGGCACGACGGTGTGCATCTACGGCCAGGACGACGACGATGCGCTGTGCCCAAGCCTGCCCGCAAACGTGGCCAGGCGGGTCGCACTGCCGGGCGATCACCACTTCAAGGGCGATTACGCGACCCTGGCCAAGACGATCATGGACCAGTTGCACGCGCTGTCGAAGCCGTAA	MRRLEMWSALCGAAMLTLSGMAAAQAPEPVSHGRFEQVPVLMPKGEPQRVVIWLAGAGNAATRQAQAESLRADGAMVAVVDTAHLYAVLRKAGGTCTFSVGDVENFSRYVQAFYHIPTYRLPLLVGDGEGAALAYAIAAQAKPHVLAGVLTDGLCPATVSNQAICQPGVRPGTNTLLPVPLQIPWVLAASQDKRCPAAAEEGFLKQVPQARTFRRSAQGDILPGLRAAVRSLGEQKGVALPPPPGGLADLPVVELPAKPDGDSDDDTFVIFVSGDGGWAGLDEEVADALAAQGIPVVGLDSLRYFWTERTPQGFADDLDRIARIYAQRWDRQRVVLIGFSQGADVLPAAINKLPAATKQNLRMTALLSVGKLADYEFHVSNWLGSDDEGLPIAPEVQRLPAGTTVCIYGQDDDDALCPSLPANVARRVALPGDHHFKGDYATLAKTIMDQLHALSKP
ORF1361	3	-	1576523	1579088	854	68.62	pyrodigal		TTATTCCTGCCGCCCGGGATCGGCCGAAATCAACCGGGTGACATCCAGCAAGGCGGCCGGCAAATGCATGCCGCCGGGGGCGACCAGGTAGCGTGGGCGCCAGGTCGGGGCGAACTTCGACTTGAAGCGGCGCAGACCGCTGAATCCATAAAAACGCTCGCCGTGCCGCGCGACCAGGCTGGCGAAGCGGTTCCAGCGCCCGGCCAGGCGATGCTCGGCCAGGCCCGACAACGGCGCCATGCCCAGCGAGAACCGCGTGTAGCCGTTGGCCTGGCCCCATAGGAACAACTCGATGAACAGGAAATCCATGGTGCCCTTCGGTGCCTGCGCGCTGTGCCGCATCAGGTCCACCGAGAGTTCGCCGCCGGCCGGTGCCCACCACACGTTGGCGAATGCCACGATCTGTCCTTCGGCCTCGGCCACCGCCACCGGGAAGCGACGCAGGTAATCCGCATCGAAGCTGCCCAGCGAGAAGCCTTTCTCTTCGCCGGATTTTTCTTCCAGCCACTGTTCCGACACCTCGGCCAGACGCGGCAATACCTCCTCCACCTGTTCGGGCTGCAGCATGCGGAAGCTCAGGCCGCCGCGCTTGCCGCGATTCCAGGCCTGGCGCAGGTCGGCGCGGTCGCGGCCTTCCAGGGTAAAACCTTCCAGCGGCACGATCGCCTCTTCGCCCAGCTTGACCAGGGTCAGCCCCATGTCGAGATAGGTCTGCCAGTACCGTTCGCCGACCTGGTAGAACACCGGGCGCAGGCCCATGTGGTCGGCCTCTTCGCGGAAGCGCCAGATCAGCGCGCACGCCACCTCTGGCGGGCCGACCGGGTCGCCCATGGAAATCAGCGAGCCGCCATAGCGCTGCATCATCACAAAGCCACGGCGCTGCTCATCCAGCAGAAACGCCTTGTCGCCGGTCAGCGCCAGGCAGGCCTGGGTATCGGTGCTGGTGGCCAGGATCGGTGCCAGCGTCTGCAGCGTCTGTGCATCGGCCGCCGGCATCGGCCTGCGCCCACCCCGCAGCAGGCGCGCCATGCCGAACACGATGACGCCCACGCACAGGATCAGCGCGGCGCGCAACGCACGCGGCGCATTGGCCGAGGTGGCGAACTGCCACCACAGATCGTTGCTGTATTCGACATGGCTGTAGACGAAGAACAGCAGCCAGAACGTGGCCACCAGCACCAGGCCCAGGTTGCTCAGCCAGCGCCACGACCAGGCCTCGTCCAGCAGCGCGCCCTGGCGATAGAACTCGCGCCGCGCCGCCCACAGCGCAACCGCTGCCAGCGCTGCCGACAACGACACCGAGATATGGCTGCCGCGCAGCAGCGCCAACGGCGGCAGCAGCAAGCACACGCCCAGCGCCAGCACCCAGGCCGCATGGCTGCGGCGTTGCAGGCCCTGGCCGATCAGCAGCAGCATCATGCCGCCCAGGCTGACCAGCAGATGCGAGGTTTCGATCAGCGGCAGCGGCGCCACTTCCTGGCGCGCGCGCGGTGTCGGCAGGGTGCCGTCGATCACCAGCGCGGCACCCACCGCAAACACCGCCAGCGCCAGAATCTGCGGCAGCCACGGCCGCAGGGCCTTCCACACGGTACGCGCAGTGCTGGCGCCGACGCGTACCGGCGCGCGCAGCCCGGAGGCGGCCGCCATGGCCACCGAGATCAGCAGTGGCACGATGTAATACGTGACGCGGTAGGCCAGCGCCGCCGCCAGGACCGCGGCGGGGGGCACGTGCGGCAGCAGTTTGAGCAGGCTCCACTCGAACACGCCCAGGCCGGCCGGCACGGTGGAGATCAGTCCGGCCACCACGGCCACCAGCCAGATGCCGATGAAGCCGAAGTAGCCGGTACCGGGCTCCGGTGGCAGCAGTACGTAGAACGCGGCCGCGGCCAGGCCCAGCTCCACCACGCTCAGTGCGGTGACGCCCAGCACCGTGGTGCGGTCCGGTAACCAGAACCGGTGGGTACGGATGCCGAACTCGCGGCCCTGTTTGCCGACCAGCACCAGCATGGCGCCGTAGCCGACCAGCAGGACGATGCCGGCGATGCGGATGGCCTGCGCAGTAATCGGCAACGCGCGCGCGGCCGCTTCCGGTTCCAGCAGCAATGCCAGACCCAGCAGCACCCAGGCCCCGAAGATGAAGCCCAGGGTGCTCATCAGCACCACCTGGCCGATCTCGGCCAGGGTCAGGCCCACGCTGCCGTAGCCGCGCAGTCGCACGGCGCCGCCGGTGAGTGCGGCAAAGCCCAATGTCTGCCCGACCGCATGCGCCATGAAGGCGGTGATGCCCACCCGTGCCGGGTGCAACTGCTTGCCGGTGCGCTTGAGCCCCACCCAGTCGAAGCCCACCAGGCACGCGTAGCTGCTCAAGCCGAGCAGCAGCGTCAGTGCGATCTGCCCCGCGCCCAGCGCACGGAACGCATGCCGGATCTGGCGGTAACCGTGGTCGGTGAACTGCGACGACAGCGCATGCAGGGCCATCGCCAGGATCGCCAGGCTGATGACGACCGGCAGGGCGCGACGCCAACCGCTGGCGGACGTTTCGGAAGACGCGGGGGTATCCGTCAT	MTDTPASSETSASGWRRALPVVISLAILAMALHALSSQFTDHGYRQIRHAFRALGAGQIALTLLLGLSSYACLVGFDWVGLKRTGKQLHPARVGITAFMAHAVGQTLGFAALTGGAVRLRGYGSVGLTLAEIGQVVLMSTLGFIFGAWVLLGLALLLEPEAAARALPITAQAIRIAGIVLLVGYGAMLVLVGKQGREFGIRTHRFWLPDRTTVLGVTALSVVELGLAAAAFYVLLPPEPGTGYFGFIGIWLVAVVAGLISTVPAGLGVFEWSLLKLLPHVPPAAVLAAALAYRVTYYIVPLLISVAMAAASGLRAPVRVGASTARTVWKALRPWLPQILALAVFAVGAALVIDGTLPTPRARQEVAPLPLIETSHLLVSLGGMMLLLIGQGLQRRSHAAWVLALGVCLLLPPLALLRGSHISVSLSAALAAVALWAARREFYRQGALLDEAWSWRWLSNLGLVLVATFWLLFFVYSHVEYSNDLWWQFATSANAPRALRAALILCVGVIVFGMARLLRGGRRPMPAADAQTLQTLAPILATSTDTQACLALTGDKAFLLDEQRRGFVMMQRYGGSLISMGDPVGPPEVACALIWRFREEADHMGLRPVFYQVGERYWQTYLDMGLTLVKLGEEAIVPLEGFTLEGRDRADLRQAWNRGKRGGLSFRMLQPEQVEEVLPRLAEVSEQWLEEKSGEEKGFSLGSFDADYLRRFPVAVAEAEGQIVAFANVWWAPAGGELSVDLMRHSAQAPKGTMDFLFIELFLWGQANGYTRFSLGMAPLSGLAEHRLAGRWNRFASLVARHGERFYGFSGLRRFKSKFAPTWRPRYLVAPGGMHLPAALLDVTRLISADPGRQE
ORF1362	0	+	1579125	1579353	75	63.60	pyrodigal	AGGAGG	ATGCACGAGGTGTGCCGCGGGCGCGTTTGCAATGCATGGGCCGGTCGGGTTGAAGGTGCATGCAGCGTGGTTGCGAAGGTGCCGACATCCAGTGAACGCGAGGGTTCGATCGTACCGACACAGTGTCTGTGCGGGCCGGCCGCGCGCATCATAGGGCAAAGCCGCACACGCGTGCCGAACGAACACGACAGGACCGCCATGACAGTTGGAAGGCAGACAGGCTGCTGA	MHEVCRGRVCNAWAGRVEGACSVVAKVPTSSEREGSIVPTQCLCGPAARIIGQSRTRVPNEHDRTAMTVGRQTGC
ORF1363	2	+	1579352	1580060	235	67.80	pyrodigal	GGA/GAG/AGG	ATGCGCAATCCACCCGATTCCCCAACGTTCGCGCCCCGCGCGCGGGCCCTGCCGCCGCGCTGGAGCGGCCACGCCGGCCGCGTCGCCGCCATCGCGGGCATGGTCTTCATCGGGCTGGTGCTGGTGCTGCAATGGTTGCGCCGCGATCTATGGTGGGTGGATGCGCAACTGAGCGCCTATCTGCACGGCCCGTATGGTTTGTTGCTGCGCACCGCCTACTGCCTGCTGGCCGCCAGCATGGCGTGGCTGGCGCGGGGTCTGTATGCGGCGTTGGCGCCGGCTGCGCGTAGCCGCACCGTGCTGGGTTTGTTCTGGATGGCGGCAGTGGGCCTGTGCATGGTCTCGATCGGCGACAGCTGGATGCCCGAGCTGGCGCCGGAGGCGGCCGCGATGGTGCATGTGCTGTCGGCGGATACGACGTTTCTGTGCGTGATTGCGGCGGTGCTGCTGCAGTCGTGGTACTTCCGGCGCGATGTGCGGTGGCGTGCGCACTTTCCTTCGGCCTTCCTGCTGGGCTGGGCAGCGTTTGCTGTGTTGCTGTTCCATGTCACCGTGACCAGCGCACCCTTGGGCATCAGCCAGAAGATCGCCATCGTGCTGATCGTGGTCTGGATGGTGCGCGCGGGCACCGTGTTGGCGCGCTGCGAGCGCGACGGGGCTGCACGCCTGCCGCATTCGCGGGACAATGCAGGGGTCAATCAACCGTAG	MRNPPDSPTFAPRARALPPRWSGHAGRVAAIAGMVFIGLVLVLQWLRRDLWWVDAQLSAYLHGPYGLLLRTAYCLLAASMAWLARGLYAALAPAARSRTVLGLFWMAAVGLCMVSIGDSWMPELAPEAAAMVHVLSADTTFLCVIAAVLLQSWYFRRDVRWRAHFPSAFLLGWAAFAVLLFHVTVTSAPLGISQKIAIVLIVVWMVRAGTVLARCERDGAARLPHSRDNAGVNQP
ORF1364	0	+	1580070	1580418	115	65.80	pyrodigal	AGGA	ATGCTGCAGCGATTCGATGCGGGTCCGCGTATGTCCGAAATGACCGTCCATGCCGGCGTGTGTTACCTGGCCGGCCAGATTGCCGAGGACACCAGCCAGGACATCACCGGGCAGACCCGCCAGGTGCTGGGCGAGATCGACAAGCTGCTGGCGCTGGCGGCCAGCGACAAGACCAAGATCCTGCGTGCGGAAATCTTCCTCGCCGACATCGCCGATTTCGATGGCATGAACGCGGCCTGGGACCAGTGGGTGCCGCACGGCTTCACGCCTGCCCGCGCCACCGTTGAAGCCAGGTTGGCGCGGCCGGAGTGGAAGGTGGAAATCGTGGTGACCGCTGCGGCGGGCTGA	MLQRFDAGPRMSEMTVHAGVCYLAGQIAEDTSQDITGQTRQVLGEIDKLLALAASDKTKILRAEIFLADIADFDGMNAAWDQWVPHGFTPARATVEARLARPEWKVEIVVTAAAG
ORF1365	4	-	1580575	1581646	356	65.45	pyrodigal	GGAG/GAGG	TCAACGTTTGACGAAACGGTAGTGCGCCACGCCCCATTCGCGGCCCTGGTCGTAGCCGAACAATTCCGCGCAGGCCAGCCAGAACATCCGCCAGCGCTGCCACCAACGCTGCGCGTCGTCGCCGTAGGTCTGCTTCAACAGCGGCATGATCTGGTCGCGGTGGCGGTCCTGGTTTTCCAGCCAGGCGTTGGCGGTCTTCTCGTAATGCTCGCCCGACAGCAGCCAGCGTTGTTCGATCACCACGTCCTGCTGGAAATGCAGCAGGGTATCGGCAGCCGGCATCAGCCCGCCGGTAAAGAAATGCCGGCCCATCCAGTTGTCTTCGCCGGCCACTTCGAACGGGTAGGCCAGATCACGGTGGCAAAAAATGTGCACGAACAGCTTGCCGCCCGGTGCCAGCCAGCTGCCGACGCGTGCGAGCAGGTCGCGGTAGTTGCGCATGTGCTCGAACATCTCCACCGAGACCACGCGGTCGAAGTCGCCCGATGGCAGGGTCAGCGCGTTGACGTCGGCAGTGATCACCTGCACGTTGCTCAGCCCGCGCACGCGACACTGCTCCAGAATGTGCGCGCGCTGCGGGCGCGAGTTGGAGACCGCCGTGATGCTGGCGTTCGGATAGCGCTCGGCCATCCACAGGGTCAACGAGCCCCAGCCGCAGCCCAGTTCCAGGATGCGTTGACCATCGGCCAGTTCGGCGCGCTCGCCGTACAGCGCCAGCATGCGTTCTTCGGCGGCATCCAGATTGGGCGTGGTGGCGTCCCAATAGCAGCTGCTGTACTTGAGCCGGCGGCCCAGGCACAGGGTGAAGAACTGCGGCGGCAATTCGTAATGCTGGCGATTGGCCGCATCGGTTTCGATCGCGATCGCGCTGGCCCGCAGGCTGTCGATGAAGGCGCGCTGCCGCTCGCCGTTGACATCGGCATCGTTGCCGCGCTCATCGCGCAGGCGCTGCGCGCACAGGCGACGGATGCCGTGGCGCAAGACGGCATCGGGCAGCACACCGGATTCGGCGAGCCGCGTGGCGAAGGCTTCTTCAGGCTGCGCGGAGGGCGGGACGGTAACGGTAGACAT	MSTVTVPPSAQPEEAFATRLAESGVLPDAVLRHGIRRLCAQRLRDERGNDADVNGERQRAFIDSLRASAIAIETDAANRQHYELPPQFFTLCLGRRLKYSSCYWDATTPNLDAAEERMLALYGERAELADGQRILELGCGWGSLTLWMAERYPNASITAVSNSRPQRAHILEQCRVRGLSNVQVITADVNALTLPSGDFDRVVSVEMFEHMRNYRDLLARVGSWLAPGGKLFVHIFCHRDLAYPFEVAGEDNWMGRHFFTGGLMPAADTLLHFQQDVVIEQRWLLSGEHYEKTANAWLENQDRHRDQIMPLLKQTYGDDAQRWWQRWRMFWLACAELFGYDQGREWGVAHYRFVKR
ORF1366	5	-	1581663	1582446	260	66.41	pyrodigal	GGAG/GAGG	TCAGGACGAAGGGGGAAGTGGAAAGAACGCGCTGGTGCTGCGCTGGTACTGCGCATAGTCCTCGCCACGCGAGCGCAGCGCCTGCTGCTCGGTATAAGGAATGCCGGTGAAGCGATACAGAAACACGAACATCACCACCGGCCCGAGCGCGCACAGCGCCACCGGCCACGGGCCGGCACCGACGGCCAGCGCCAGATACGCGAACCAGTGCACGAACTCGAAAAAGTAATTGGGGTGGCGCGAATAACGCCATAGACCAGTGCGGCAGGTCTTGCCGCGATTGGCCGGGTTGGCCTTGTGCGCCGACAACTGCCGGTCCGCCAATGCCTCGCCACCGACCGCGATCAACCACACGACGATCGCGATGCCTGTCCATGCGCTCCATTCCGCGTGTGGATTGCTCGCAGCGGCCAGGAACGGCACCGCGAACAGCACCACCACCACGGCCTGCGCCAGGAAAAAACCGAGAAATTTGCCCTGGCTGCCATTCCAGTGCTCGCGCAACGCGCGGTACCGGCCATCTTCGTGCGGGTCGCCGAATACGCGCACGCCCAGGTGCAGCGCCAGACGCGCCCCCCACACGCCCCCAAGCACCGCCACCAGCGCGCGCGGTAGCAGTGCGCCATCGGCCATCCATGCGCAATACGGCGCCGCCAGCGCCAGGCAGCCCGCCCACAACACATCCACCGGGCCGGCGTTGCCGCTGCGGCGTTGCCACAGCCAGCCGACCACCATCACCACGCTTGCGAACACGCCCACATGCAGCAGTGACCAGGCAGTCAT	MTAWSLLHVGVFASVVMVVGWLWQRRSGNAGPVDVLWAGCLALAAPYCAWMADGALLPRALVAVLGGVWGARLALHLGVRVFGDPHEDGRYRALREHWNGSQGKFLGFFLAQAVVVVLFAVPFLAAASNPHAEWSAWTGIAIVVWLIAVGGEALADRQLSAHKANPANRGKTCRTGLWRYSRHPNYFFEFVHWFAYLALAVGAGPWPVALCALGPVVMFVFLYRFTGIPYTEQQALRSRGEDYAQYQRSTSAFFPLPPSS
ORF1367	3	-	1582442	1582988	181	67.77	pyrodigal		TCATTGCAGTTCTCCAGTGGGGTCATCGGGCAATGGTCGCGCCAGCCGGCGTGCATACAGCGACAACACGCCGCAGGCCACGCCCCAGCCGATGCCCACGGCGAGCACGGCATGCAGGTAGGGCGGCTGAAATTCCACCGCGTGCCAGCTGCGTTGCGCCAGCCAGTACGAAAATGGCCCGAAGATGGCGCCCAGCACCACAGCCAGCCACGGCCGCTGCATTGCCGTGGCCAGCGAATGGTTGAGGGTGAGCGCAAAGCCCAGCCACAACGCCAGGATCCACGGCGGCGCCAGCAGGCTGCCCGGCCACGGCGCGGCGTAGCGCACCCAATTGCCCGCTGCCAGCGTGGTGTCCAGCAGCAATCCCAGCGACAAGGCTGCCACCATCAACTGCACGTCGCCGGGTGCGCGCCGCGCTGGCCACAGCTGATACAGCGCAAAGACGGCCAGCGCCAGCAGCGTTGGCCAGATGCGCGCATGCGCAGCGGAGCTGACCGCCATCAGCCACAGCACCTGCAGGCCGAGGTAGTTGCCGAGCTGCTTCAT	MKQLGNYLGLQVLWLMAVSSAAHARIWPTLLALAVFALYQLWPARRAPGDVQLMVAALSLGLLLDTTLAAGNWVRYAAPWPGSLLAPPWILALWLGFALTLNHSLATAMQRPWLAVVLGAIFGPFSYWLAQRSWHAVEFQPPYLHAVLAVGIGWGVACGVLSLYARRLARPLPDDPTGELQ
ORF1368	4	-	1582984	1584280	431	65.12	pyrodigal	GGA/GAG/AGG	TCATGCGTCGGCGGTGAGGCCCGGCACGAATTGCGGCGGGCGTGCACCGGGCTTGTTTAGCCACAAATGCACATCGCCGATCGAGCGTTCCAGAAAACCGGCCTCGCAATAGGCCAGGTAAAACTCCCACATGCGGATGAAGCGCTCGTCGTAACCCAGCGCACGCACCTGCGGCAACTGCGCCATGAAACGCTGCCGCCACGCACGCAAGGTCAACGCATAGCTCGGGCCGATGTCTTCCAGGTTGAACAGGCGCAGATCGCTGGCGCGCGCGACTGCGCCGGTCATCGCCGCGACCGACGGGATGAAGCTGCCAGGGAAGATATGCCGTTTGATGAAGTCCACCGAATGCAGCGCCTGTTTGTAGCGGTGGTCTTCGATGGTGATGGCCTGGATCAGCGCTTCGCCATCGTCAGCCAGCAGGCTGCCGACCTTGGCGAAGTACGTATCCAGATACTGGTGGCCGATGGCTTCGATCATCTCGATCGAGACCACGCGGTCGAAGCGGCCTTCCAGGTCGCGGTAGTCGCGCAACAGCACCGTCACCCGATCGCTCAGACCTGCCGCGGCGATGCGTTGGTTGGCCAGCTCGAACTGCTCGCGGGAAATGGTGGTGGTGGTGACGCGGCAGCCGTGTTCGCGTGCGGCGTGCAGTGCAAAGCCGCCCCAGCCGGTGCCGATCTCCACCACATGATGGTGCGGCGCCAGGCGCAGTTTCTGGCAGATGCGTTCGAGCTTGCGGGTCGCCGCGCGCTCCAGTGCCGCTTGGCCCTGCGCCTCTTCGCCGTCGACAAAGATGGCCGACGAGTACATCAGGTTTTCATCCAGAAACAGTTTGAACAGCGGGTTGCCCAGGTCGTAATGCGCGGCGATATTGCGCCGGCTGCCGCTGCGGGTATTGCGCGCAAACGCATGCAGGCTGCGCATGGCCAAGCCGCCCAGGCGCGCGGTGCCGGTCTCCATCGCGTCCAGCCGCTCGCGGTTGCGCAGCAGCAGCCGCATCAACGCCACCAGGTCGTCGCACTGCCACTGCCCATCCATATACGACTCGCCCGCACCGACGCTGCCGTTGAGCGCCGCCTGCCGATAAAAACCGGGGTCGATCACGCGCAACTGCATCTGCAAGGCCTGCGCGCCAGTGGCCGTGCCAAGCGTGGCGACAGTACCGGCTTCATGCAGCTGCAGCTGTCCATCGCGCAGTTGCCCAAGCGTGGCCAGCAGGCGCTTGCGCAGCAGACGGTCCGTCCAGGAGGCCGCGCGCGGCGCAGCGTGATCGGGCAGGGACGTGGCGTTCAT	MNATSLPDHAAPRAASWTDRLLRKRLLATLGQLRDGQLQLHEAGTVATLGTATGAQALQMQLRVIDPGFYRQAALNGSVGAGESYMDGQWQCDDLVALMRLLLRNRERLDAMETGTARLGGLAMRSLHAFARNTRSGSRRNIAAHYDLGNPLFKLFLDENLMYSSAIFVDGEEAQGQAALERAATRKLERICQKLRLAPHHHVVEIGTGWGGFALHAAREHGCRVTTTTISREQFELANQRIAAAGLSDRVTVLLRDYRDLEGRFDRVVSIEMIEAIGHQYLDTYFAKVGSLLADDGEALIQAITIEDHRYKQALHSVDFIKRHIFPGSFIPSVAAMTGAVARASDLRLFNLEDIGPSYALTLRAWRQRFMAQLPQVRALGYDERFIRMWEFYLAYCEAGFLERSIGDVHLWLNKPGARPPQFVPGLTADA
ORF1369	5	-	1584276	1585161	294	65.76	pyrodigal	GGAG/GAGG	TCATCGGGGTTCTCGCACAGGCGGGTGAGGGTGGTCGTGGACCGGGTTGCCGCGCAGCCACAGGCGCAAGGCCTGCCAGTGGATGGCGATCACCACCCACACCGTCATCAACGGATAAGCCAGCAATGTGCACGCCAGGTTGCGCGCGGTGAGCGGTTGACGTTGCAGCACCAAGGTGGCGTCGAAGCGGCGCGTACTGCTGTTGTCGATGGCACCGCCGGCATCGTCGCCAACGGCGTCCAGCACATCCATATGCACACGCAACTGCGCATCCGGCACGCTGAAGCGCCAGTCGTAGCGCTGCTGCATGCCCATGAACGGCGAAACGTGGAAGCGCTTGTCGAAGCGCCACGCATGCACATCGCGATGCGTGCGCGCCTGCGCCACCGGCAGCACGTAGGTATGGCGTTGCTGCCAGGGCGTGTTGGTGATTTCTGCCACGATCCAGCGCAGGCTGTCGTGGCGATCGAAGCAATAGTAGAAGCTGACCGGGTTGAACACGTGACCGAAATAGCGCAGATGCGTCAGCAGCCGGATCGCGCCCTCGGGGCGCTCGCCGGTGTGCGTGTGCACGCAGTCGCGCACCGCCTGGTCCAGCGGAATGCTCGCATCGCCCAGATAGTCGCTGCGCCGGAACTGCGCCAGATTGGCGCGCCCCACCGACCACAACCAGCGTCGTGCGAACACCTGATCCAGCTCGGACAGATCCAGATACATCAGGAACAGGCGATAGCGGAAATGCAGCGCCTTGGGCATGAAGCGCCGGTGCCGCACCCAGCCGGTGTAGATCGCGCTGCGCAATGGCCTCGCCACGCGACCGGCGCCGCTGCCCTCGGTAGGGGGCAACGGCACCGCGTCGTGGTGGGCGTCGCGCAGCAGCTGCAT	MQLLRDAHHDAVPLPPTEGSGAGRVARPLRSAIYTGWVRHRRFMPKALHFRYRLFLMYLDLSELDQVFARRWLWSVGRANLAQFRRSDYLGDASIPLDQAVRDCVHTHTGERPEGAIRLLTHLRYFGHVFNPVSFYYCFDRHDSLRWIVAEITNTPWQQRHTYVLPVAQARTHRDVHAWRFDKRFHVSPFMGMQQRYDWRFSVPDAQLRVHMDVLDAVGDDAGGAIDNSSTRRFDATLVLQRQPLTARNLACTLLAYPLMTVWVVIAIHWQALRLWLRGNPVHDHPHPPVREPR
ORF1370	3	-	1585160	1586411	416	66.35	pyrodigal		TCACCAGTGCACTCCCAGGCCATGCGCGACGTCCACGCCGCTGCGCAGGCCGTCTTCGTGGAAACCGAAGCCCCACGCGGCGCCGGCAAACCAGGTGTGCTGCACGCCCTGGATCTCGGCCTTGCGCGCTTGCGCCGCCACTGCCGCCGCGTTCTGTACCGGATGGCGGTAGCGCATGCGCCGCAGCACCTTGCCGGGGTCGATCTCGTGATTGCGATTGAGGCTGACGATGAACGGCTGCGGTGACGCGATCGACTGCAGTGCGTTCATCCAGTAGCTCACCGTGCAGGCGGCGTCCGGGTCGGCCGGCACGTGCGCGTTCCATGCTGCCCAGGCGCGACGGTCGCGCGGTAGCACGCTGGCATCGGTGTGCAGCACGGTGTCGTTGTCCTGGTAGGTGATGCCACCGAGGATGTGTCGTTCGGCCGGCGTGGCGTCGCTGAGCAAACCCAGCGCATCGTCGGCATGGCAGGCCAGCACCACGTGGTCGAAATGTTCCTCGCAACGCGAAGCCTTCAGCACCACGCCATTGGGCGTGCGGCGGATTGCCTGTACCGGCGTGGACAGGCGCTCGATCACCTGCCAGCGTCGCCGCAGCGCACGCACGTAGCTGTTGGACCCGCCACGCACCACCTGCCACTGCGGGCGCCCGCTCAGTTGCAGCATATGGTGATTGGCCATGAAGCCGATCAGCTGGCCCATGGGAAATTCGAGAATGGTCTGCGAAGGCGAGGACCACAGCGCGGACGCCATCGGCACCAGGTGCTGGTCGCGGAACGCATCCGAATAGTCGTGCCGCTGCAGATACGCGCCCAGCGTGCTGAAACGCTCGTCGCTGTGCAGCACCGCCGGTGCCTGGCGATAGAAGCGGCGCAGGTCGGCCAGCATGCCCCAGAAGCGCGGGCTGAGCAGATTGCGGCGCTGGCAGAACAATCCGCTCAGGCTGCCGGCGTTGTATTCGAGCCCGCTGCGTGCATCGTGGACCGAAAAGCTCATCGTGGTCGGCTGCGCGGCCACGTCCAGCTCGGCGAACATGCGCGTGAGCAGCGGGTAATGCTGCGGATTGAACACAATGAAGCCGCTGTCCACCGCATAGCGCTGACCTTCCAGGTCGATGTCGTGCGTGTGCGTATGCCCGCCCAGATAATCGGCGGCCTCGAACAAGGTCACCTCGTAGCGCCGCGACAACAGCCACGCTGCACCGAGGCCGGCGACTCCGCTGCCGACCACGGCAATTCTGCCCTCGCTCAT	MSEGRIAVVGSGVAGLGAAWLLSRRYEVTLFEAADYLGGHTHTHDIDLEGQRYAVDSGFIVFNPQHYPLLTRMFAELDVAAQPTTMSFSVHDARSGLEYNAGSLSGLFCQRRNLLSPRFWGMLADLRRFYRQAPAVLHSDERFSTLGAYLQRHDYSDAFRDQHLVPMASALWSSPSQTILEFPMGQLIGFMANHHMLQLSGRPQWQVVRGGSNSYVRALRRRWQVIERLSTPVQAIRRTPNGVVLKASRCEEHFDHVVLACHADDALGLLSDATPAERHILGGITYQDNDTVLHTDASVLPRDRRAWAAWNAHVPADPDAACTVSYWMNALQSIASPQPFIVSLNRNHEIDPGKVLRRMRYRHPVQNAAAVAAQARKAEIQGVQHTWFAGAAWGFGFHEDGLRSGVDVAHGLGVHW
ORF1371	4	-	1586407	1587406	332	66.37	pyrodigal	GGAG/GAGG	TCATCGCTTCACCCGTTCGGCGCGCTGGGTGAGCAGCTTCGGCATCGGCTTGAGGTCCCACACCAGCCCCACCCACGACATCGCGGTGAGTCCGTACCAGGTCATGTCGTATTCCCACCATCGCAATCCCTGGCGCGCCGAGCCTGGGAAGAAATGGTGATTGTTGTGCCAGCCTTCGCCGAAGGTGAGCAAGGCCAGCAGCCAGTTGTTGCGGCTGTCGTCGCGGGTGTCGAACCGCCGGCTGCCGAAACGATGCGCCAGCGAGTTGATGGTGAAGGTGGCATGGAACAACGCCACGGTGGAGATCACAAAGCCCCACACCAACAACTGCGCGCCGCTGGTTTTCAGCGCGGGCGCAGCCACTGCCAGCCAGTCGCCGAGCAGGTACAGGCCCAGCGCCAGCAGCACCGGCATCACGATGTCGAAGCGGTCCAGAAAGCGCAGTTCGGCAAAGCGGCGCAGGTCGGGAATCACTTCCCAGTCGGTGCGGAAATTACGCGGGGTCAGGAACCAGCCGGTATGGCTCCACCAGAAGCCGTGCTGCGCCGGCGAATGCGGATCGCGGCCGGTGTCGGTATGTCGATGGTGGTTGCGATGATGCGCCGCCCACCACAACGGCCCGCGCTGCACGCAGGTGGCCCCGATGGCGGCGAACACGAATTGCAGCACCCGCGACGTCTTGAACGCGCGGTGCGAGAAGTAGCGGTGGTAAAAACCGGTGAGCGCGAACATGCGCAGCGCGTACAACGCCACCGCCATGCCCACCGCAAACCAGGACGCACCGACCCAGAACACCGCCAGGCAGGCCAGGTGCAAGGCGATGAAAGGCACCGCACGTAGCCAGTCGATGCGATCGGCACGCGCTTCGTCCAGGGGCTCGTCGGTTTGCGAATCCACCCAGCGCCGCAGGCTGCCGACGCGTGCGGCCAGCCCGCCACGCGGTGGTGCGGTGGCGGGCTGCGGCGCTGCGGCGTGAGGGTCCAGGCCAGTGCTCGGCAC	MPSTGLDPHAAAPQPATAPPRGGLAARVGSLRRWVDSQTDEPLDEARADRIDWLRAVPFIALHLACLAVFWVGASWFAVGMAVALYALRMFALTGFYHRYFSHRAFKTSRVLQFVFAAIGATCVQRGPLWWAAHHRNHHRHTDTGRDPHSPAQHGFWWSHTGWFLTPRNFRTDWEVIPDLRRFAELRFLDRFDIVMPVLLALGLYLLGDWLAVAAPALKTSGAQLLVWGFVISTVALFHATFTINSLAHRFGSRRFDTRDDSRNNWLLALLTFGEGWHNNHHFFPGSARQGLRWWEYDMTWYGLTAMSWVGLVWDLKPMPKLLTQRAERVKR
ORF1372	5	-	1587630	1588464	277	68.82	pyrodigal		TCAGGGAGCCATCGCCAGCGTGCTGATGCCGCCCTTGGCCACCACGGTGCCGGTGGCAACGCCACCGGGTGCGCCGCCTGGCGGCTCCAGCGTGACGGCCAGAATGGCCTCGTTGCTCAACATGGGCATCAACTGATCGGGAATCTGCGCACGGCGTGCACGTTGATCGTCGAAGGTGCCCATCGAATGCGCCTTGCCATCGGGGGTGATCAGCCACAACTCCGGCACCTTGTCGGCGGTGGCGGTGCGGTCCAGCGGCGTCACCGTGATGGTGTGCTTGTCGGCGTCCATCAAGGCCACATAACCCGGGCGACCGTCTTCGGTGGCCAGGGTCGAGGTCATGGCGATCCCGGTCGCGGCAGGTGGATTGGTCGCAGGCGGGGTGACCGGGGTCTGCACCACTTCGCCAGTGTGCGGCGGCTGCACCGGCGCCGGCGGCGTACGCAGGTTGAGCAGGGCGAGCACGCAGACCGCTGCCGTGGCCAGGCCACCGACGCTGGCCCAGCGCCAGAACCGCACGCTGTTCCACAACGGCGCTGCAGGCGCGGTCGTGCTGACCGGCGCTGCAGACGGCACCGCGCGCAAGGGCGTATCGAAGCCCAGCGCCTGACGCACGCGTACCCACACCTGGTCCGGCGGCGTCTGCGCCACGATTTCTTCCAGCAGCGGCGCCAGCAGTTCCTGCCACTGCAGCACTGCCTGGGCGAACTGGCCGTCGGTGGCGATGCGTTGTTCGGCCGCCAGGCGTTCTTCTGCGCTCAGCAGGCCAAGCACGTATTCGCCGGCAAGCACGTCGCGCGGCGGTTCCTGGTCGATGGGAAAGGGCGTACTCAT	MSTPFPIDQEPPRDVLAGEYVLGLLSAEERLAAEQRIATDGQFAQAVLQWQELLAPLLEEIVAQTPPDQVWVRVRQALGFDTPLRAVPSAAPVSTTAPAAPLWNSVRFWRWASVGGLATAAVCVLALLNLRTPPAPVQPPHTGEVVQTPVTPPATNPPAATGIAMTSTLATEDGRPGYVALMDADKHTITVTPLDRTATADKVPELWLITPDGKAHSMGTFDDQRARRAQIPDQLMPMLSNEAILAVTLEPPGGAPGGVATGTVVAKGGISTLAMAP
ORF1373	3	-	1588460	1589024	187	65.96	pyrodigal		TCATCGTTCCAGACATGCCTTGAGTTTGGCCAGACCCCGACGGATCCAGCTCTTGACCGTGCCGATCGGCGTATCGGTGCGCGCGGCGAGTTCCTCGTAGGTGATGCCTTCGAAGAACGCCGTGCGAATCAACTCGCTGCGTGGCGGTTCCAGTTCGGCCAGGCAGTGATCGATGCGTCGGCGCGTGCTCGCGCGCTCGGTGCGATCCAGCGGCGAGGCATCGCTGGCACGTAGTTCGCCGGCATCGTCCAGCGCCACATTGCGGCGCTGCGGTGCGTTGGCGCGCAGGTGATCGATCGCCTTGTTGCGCGCGATCATCGCCAGCCAGGTGAGCCCGCGTGCGCGGCTCGGGTCGAACTGCCCGGCCTTGTGCCAGATCAGCGTGAACACGTCCTGCAGCACCTCTTCGGCTTCGGCACGTTGCGGGATCATCCGCAGGCACACGCCGAACAGCTTGGCGGAGGTCTGCCGATACAGCGCTTCGAAAGCATGCCGGTCGCCGCCCGCGGTTGCGGTCAGCAGGCGTCCGGTCTCATCGTCGTCGTGGCCAGGAATGGCACTCAT	MSAIPGHDDDETGRLLTATAGGDRHAFEALYRQTSAKLFGVCLRMIPQRAEAEEVLQDVFTLIWHKAGQFDPSRARGLTWLAMIARNKAIDHLRANAPQRRNVALDDAGELRASDASPLDRTERASTRRRIDHCLAELEPPRSELIRTAFFEGITYEELAARTDTPIGTVKSWIRRGLAKLKACLER
ORF1374	5	-	1589082	1589451	122	62.60	pyrodigal	AGGAG	TCACTTACGCTGGAACCACAGCAGCACCGCGGCAAGCAACAACAGGATCTCCACGCCGGCAAGCGCAACCGTGGGTGCGGAGACCGGCCACAAGCGCGAGAGCGAGACGCTGCGGAACAGCACGATGGGGACATAGAACGCCAGGGCGACCACCAAGCCGGTGCGGGCTTGGTCGATCCACGCGAAGTAGCCGAACAGGAACGCCATGCCCAACTGCAACCCGCCGTAGATGACCAGATACTCCGATTGCCCGGCCGGCGAGAGCTGGGTATAGCCCACTGCCGTTGCGGTCTTGGTCGGAGAGAGCGTGCACCACACCGCCAGGACGAAGTAGAGCACTGCATTGATCCAGAGATAGGCTTTTGCCAC	MAKAYLWINAVLYFVLAVWCTLSPTKTATAVGYTQLSPAGQSEYLVIYGGLQLGMAFLFGYFAWIDQARTGLVVALAFYVPIVLFRSVSLSRLWPVSAPTVALAGVEILLLLAAVLLWFQRK
ORF1375	4	-	1589536	1590325	262	69.71	pyrodigal	GGAG/GAGG	TCACGAGGCGCTGCACGAGGTGGCCAGCGGCTGCTCGCGCGCCTGACGTACTTCCTCGGCACTGGCCGCGCGCGCGGGGGTGTCCGGAAAGACGATGCGCACGCGCGGATAGCGGCCGTTCGCATCGCGCAGATTGCCGACTCCGCGGAACTCGAGCAGCCGCTTGTCGGCGAGCGAATAACGCACCTCCAGCGATGGCACCGCCGCGCCGTACCAGGCATCCAGACTGATGCGGAAGCGCCGCTGGCCGGCGGCATCGCCCAGGCGTTCGACCCGGAAGCCCAACTGCCGCTGCAGGCTGGGCAAGACGAAGTCCACCTTTTGCGGCGCGCGTGCAATGGCGTCCCATTGGTCGCGCAGATAGGCGTCGAACCCGGCATCGATCACCCGCGCGCCGCCGCCAGGCGGCAGCGTGGTGCGGCGTTCGGGTTTGCCTGGGGCGAGCTGATACATTTCGCGTGCGCCATTGCGTTGGCGCACGCCTTCGCGATATCCGTCGCGTCCATCGATCAGGCTGAAATCAGGCGAGCTGCCGCCGCCATCGACCTGCTTGCGCGCGAACGCTCGCCCGTCCGGGCAGCGGTACAGCACCAGCCGCCCGCCATCGTCGAGCAACCAGTGCGACTCGCGATACCGCAACGCGCCGCTCTCGCCATCGAACGCATCGCCGTCCACCCGCGTCACCGCGGCTGCGCCGAGCGGCAGGCTGCCCAGCACCAGCAGCAACAACGGCGGAATCGGCCGGCTACGGACGATGAGCGCGGCGAGGGTGGCGGCAAGTGGACGCAT	MRPLAATLAALIVRSRPIPPLLLLVLGSLPLGAAAVTRVDGDAFDGESGALRYRESHWLLDDGGRLVLYRCPDGRAFARKQVDGGGSSPDFSLIDGRDGYREGVRQRNGAREMYQLAPGKPERRTTLPPGGGARVIDAGFDAYLRDQWDAIARAPQKVDFVLPSLQRQLGFRVERLGDAAGQRRFRISLDAWYGAAVPSLEVRYSLADKRLLEFRGVGNLRDANGRYPRVRIVFPDTPARAASAEEVRQAREQPLATSCSAS
ORF1376	5	-	1590981	1591401	139	67.38	pyrodigal	GGA/GAG/AGG	TCAGGCGGTTGGATGCAACTCGATGCAATCCACCGGGCAGGCCGGCAGACACAGTTCGCAACCCGTGCACAACGGCGCGATCACCGTGTGCATGTGCTTGGCGCCGCCGACGATGGCATCCACGGGGCAGGCCTGGATGCACTTGGTGCAGCCGATGCAATCGGCTTCCACGATCCAGGCCACCTGCGGCAGTTTGTGTGCGCCGCGACTGCGATCGTAGGGACGTGGCGGCACGCCCAGCACCTGCGCCAAGGCGCGTGCCCCGGCATCGCCGCCGGGCGGGCAGTGATTGATCGTCGCCAGGCCATCTGCCATCGCCTGCGCATACGGACGACAGCCGTCATACCCGCATTGCCCGCATTGGGTCTGCGGCAGCAGGCGGTCGAGGCGTTCGACCAGATCGGGTGCAGGGGCAGGCAT	MPAPAPDLVERLDRLLPQTQCGQCGYDGCRPYAQAMADGLATINHCPPGGDAGARALAQVLGVPPRPYDRSRGAHKLPQVAWIVEADCIGCTKCIQACPVDAIVGGAKHMHTVIAPLCTGCELCLPACPVDCIELHPTA
ORF1377	4	-	1591411	1592068	218	65.45	pyrodigal	AGGAG	TCAATGCAGCAGATTGCCGCGATACCAGCGTTGTTGCGCAAGCGCGAGCATCGGTTTGTCTTCGCGGCTGTCGCCATAGGCGTGCACGCAGTCGTACCGAGGCAGCTCGTATTGACTGCGAATCCGCGCAACCTTGTGCGGCCCGCAATCGCCGTCGGCGTAGCGCCCGCTCAGCGCGCCACCGGTGTGTTCGAGCCGGTTGCAGATCAGCGACAGCCCATGCTGCGTGCACCAGGGCTGCAGGTACAGATCCAGCGAGCCGGAGACAAGCACTACCTCATGCCCTCGCGCCTGATGCCAGTCGATGCGTTGCATCATTTCTGCGCGCAACACGCCCGGCAGTGCAGTGCGCGCGTAATCGGCGCCATGCATGGCCATCTCGTCCAGCGAGCGACCACTGAACACGATGCGCGTCACCCGCGTGCGCAGCGCGGCAGCGGACACCACGCCCAGCCGATAGCCCAGCACCCACGGGCCGACCTGCCACTTTGCCGCGGCCAGCTGCGCGGGCGTGGCCACCTTGCGCAGGAAGCGCGCATAGGTGTCGCAGGTGGTGACGGTGTGATCGAAGTCGAACAGGGCGAGGTGCATGGCGCGGGGATGGTGGATTGGAGTTGGTTGAAGCTGTGCCGGATGTCCCTTCTCCCACCGGGACAT	MSRWEKGHPAQLQPTPIHHPRAMHLALFDFDHTVTTCDTYARFLRKVATPAQLAAAKWQVGPWVLGYRLGVVSAAALRTRVTRIVFSGRSLDEMAMHGADYARTALPGVLRAEMMQRIDWHQARGHEVVLVSGSLDLYLQPWCTQHGLSLICNRLEHTGGALSGRYADGDCGPHKVARIRSQYELPRYDCVHAYGDSREDKPMLALAQQRWYRGNLLH
ORF1378	4	-	1592374	1594459	694	65.28	pyrodigal		TCACCTGACCGGCATGCCCGGCTGTGCGCCGCTGTCGGCGTCCAGCAGCGCCAGGGCGCCGCCGTCGAAGCCAGCCGACAAGATCATGCCTTCGCTGATGCCAAAGCGCATCTTGCGCGGGGCCAGGTTGGCAATGAACACCACGCTGCGGCCGACCAGCGTTTCCGGTTCGCGATAGCTGGCGCGAATGCCGGAGAAGATCTGCCGCGTGCCCAGTTCGCCGGCGTCCAGTTCGAAGCGCAGCAACTTGTCCGAGCCTTCCACGAATTCGCACGCCAGCACCTTGCCGATGCGCAGGTCGAGCTTGGCGAAATCGTCCATGCCGATGAAGCCGGGAGTGGCGATGGGGGATTGGGGATTCGCCGCTGCAGCGGGCTTTGCGTCCGCCTTGGCCGGTGCAGGCTTGGAGGCGGTAGCCGGTGTTGCAGGTGCGGCGAGGGTGTCCTTGGAAGCGTCGGTCATGGCGTCGATCAGTTTGGGGTCGATACGGGTAAACAGGGCGGTATAGGGCTGGATCGTGTGCGCCGTCAGCGGGCCGATCACGTCTTCCCAACTGGTCATCGGCGCCGACAGGAAGGCTTCGGCTTCGGCGCAGGTGCGCGGCAGGATCGGCTTGAGCGCGGCCACCAGGATGCGGAACAGGTTCAGGCCCTGCGTGCAGACCGACTGCAGCTGCGCATCGGCGCCATCCTGCTTGGCGATCACCCACGGCTTGGTGTCGTCGATGTATTTATTGGCCTCGTCGGCCAGCGCCATGGTCTGGCGGATCGCGCTGGCGGCATCGTTGCGTTCGTAGGCCTCGCGGATCGGTGCCAGGGCGGCGACGAAGCGGTCGTACTGGGCGGCATCGGGTAGGGCGTCGGCCAGTTTGCCATCGAAGCGCTTGCCGATGAAGCCGGCGCAACGGCTGGCCAGGTTGACGAACTTGCCGACCAGGTCCGCATTCACGCGTGCGATGAAATCGCCCAGGTTGAGGTCCAGGTCGTCCACGCCGCCGGAGGACTTGGCCGCGAAGTAGTAACGCAGCGCTTCCGGTTCCAGGCCGACATCCAGGAAGGTCCGCGCCATCACGAAGGTGCCGCGCGACTTGGACATCTTGGCCCCGTCCACGGTGAGGTAGCCGTTGACGTGCAGGCGGGTCGGCGCGCGGTGGCCGGTGCCGTGCAGCACGGCCGGCCAGAACAGGCCGTGGAAATTCACGATGTCCTTGCCGATGAAGTGATGCAGCTCGGTCTGGGTGCCGGCGACAAGATGCGCTTCGAAATTTTCGCCCATCTGCGCGCACAGCGTCTTGAAGCTGCACAGGTACCCGATCGGCGCATCCAGCCACACGTAGAAATACTTGCCCGGCTGGCCGGGAATCTGGAAGCCGAAATACGGCGCATCGCGCGAGATGTCCCAGGCGCGCAGGCCGCCCTCGGCATCCAGCCATTCCTTGAGCTTGGCCTTGACCCCGGGAAGCGCCACATCGCCGGCAAGCCACTCGCGCAAAAATCCGTCGAAATGGCCCACTTCGAAGAAGAAATGCTCCGAATCGCGCAGTTCCGGGGTGGCGCCTGAAATCACCGACTTCGGTTCCTTCAGCTCGGTCGGCGCATAGGTGGCGCCGCACACTTCGCAGTTGTCGCCGTACTGGTCGGGGCTGCCGCAGTTGGGGCAGATGCCCTTGATGTAGCGGTCCGGCAGGAACATGCCCTTGGCCGTATCGTAGAACTGCGCCACCGAGCGCCGGCTGATATGGCCGGCGGCCTCCAGCTTGGCGTAGAAGGCTTCGGTGAGCTCGCGATTGACCGGCGAATTGGTCGAATCGTAGTGGTCGAAGGTCACGCCGAACGCCGCGAAATCGCGCTCGTGGCTGGCCTGGACGTTGGCGATGAAGGCTTCCGGGGTCACCCCGGCCTTCTCGGCAGCCAGCATGATCGGCGTGCCATGGGTGTCGTCGGCACAGACGAACCAGGTCTTGTCGCCGCGCAACCGGCGCGCGCGCACCCAGATATCGGCCTGGATGTAGCCGACCAAGTGGCCGAGATGCAGCGGGCCGTTGGCATACGGCAGGGCAGTGGTGACGAGTGCGGTGCGGGTCAT	MTRTALVTTALPYANGPLHLGHLVGYIQADIWVRARRLRGDKTWFVCADDTHGTPIMLAAEKAGVTPEAFIANVQASHERDFAAFGVTFDHYDSTNSPVNRELTEAFYAKLEAAGHISRRSVAQFYDTAKGMFLPDRYIKGICPNCGSPDQYGDNCEVCGATYAPTELKEPKSVISGATPELRDSEHFFFEVGHFDGFLREWLAGDVALPGVKAKLKEWLDAEGGLRAWDISRDAPYFGFQIPGQPGKYFYVWLDAPIGYLCSFKTLCAQMGENFEAHLVAGTQTELHHFIGKDIVNFHGLFWPAVLHGTGHRAPTRLHVNGYLTVDGAKMSKSRGTFVMARTFLDVGLEPEALRYYFAAKSSGGVDDLDLNLGDFIARVNADLVGKFVNLASRCAGFIGKRFDGKLADALPDAAQYDRFVAALAPIREAYERNDAASAIRQTMALADEANKYIDDTKPWVIAKQDGADAQLQSVCTQGLNLFRILVAALKPILPRTCAEAEAFLSAPMTSWEDVIGPLTAHTIQPYTALFTRIDPKLIDAMTDASKDTLAAPATPATASKPAPAKADAKPAAAANPQSPIATPGFIGMDDFAKLDLRIGKVLACEFVEGSDKLLRFELDAGELGTRQIFSGIRASYREPETLVGRSVVFIANLAPRKMRFGISEGMILSAGFDGGALALLDADSGAQPGMPVR
ORF1379	4	-	1594711	1595161	149	64.89	pyrodigal	GGAGG	TTACTCGCGCACCCACGTCTGGGTCCGGCCCAGCGCTTCGATGCCGACGTAGCCGCGCATCTGCAGCTTCTTGCCGCCGTCGGTGAGGGTGATCTTCGACTTGTAGGTCTTGCCTTTGGCCGGGTCGAGTACCGAGCCACCGCTCCACACCGCGGTGCCGTCGGGCTTGAGGCCCCACAAGATGGTCATGCCCTTGATCGGCTTGCCCTTGAGCGCGCCATCGCACTTGTCGCAGACCGGGTTGGGCCCTTTGGACGACTGCAGGATCTCGACCACCTTTCCGCTCAGCGTGCCATTGGCGGCCTGCTCGATCTGCACCACCGATTTGGGCTTGCCGGTTTCATCGTCGATGGTCGTCCAGCGGCCCACCGGCGAATCGGCCGCATGGGCCATCAACGAAGCGGCCGCCAGCGGCAGGGCGAGCAACAGGGTCTTGAAGGTCTTGCGCAT	MRKTFKTLLLALPLAAASLMAHAADSPVGRWTTIDDETGKPKSVVQIEQAANGTLSGKVVEILQSSKGPNPVCDKCDGALKGKPIKGMTILWGLKPDGTAVWSGGSVLDPAKGKTYKSKITLTDGGKKLQMRGYVGIEALGRTQTWVRE
ORF1380	4	-	1595392	1598989	1198	62.75	pyrodigal	GGAG/GAGG	TCAGTTGGCCGCCAGGCTGATCCGCTTCCGATTGTCGTCCGGCACGCGGTCAATCAGCCTGTTGTCGGGGTCGAAGCCGGCTTCGATGGGCAGGGCGTCCACCGTCAGCGTGAAGCTGGGCGTGGCGCTGGTGACGTGCCGCCGCTGTAGCGCCAGCACCGGCGCAGGTGCGGTCTTGCCGGCGGGCTGGCCGTAGATCCCGACCTCGATCCAGTCGTCCATCGGCACTGCATGTTCCTTGCCGCGGCCATCGGCCTGCAACTTGGCCGCCTGCGCCTGCACGGTTACATCGAAGCGTCCATCCGGGCGCTTGCGGGCCTGCGCGCTCACCACACGGTTGTCGTAAAACGTGATCCTCTCGAACAGGTCGGTGATCATTGCTTGCTGATCGGGGCCTGCTTCGGCACGAATGGCCTGTAGCAGTTCGGCCGAGGTGGTGTAGGGCGCTTGCTGAAACGCCTTGGCCTGCAGGAAACGCTGCAACGCGCGATTGAGCGCCTGTTCGCCGATCTCCTCACGCAGGCGATAGAACGCCAACGAACCTTTGCGGTAATGGATGTACTGCTGGTTCTCCACCCGGTACAACGGCAGTTCATCGAGCGTTTCGCCGCCGCGCCCTTCCAGGTAGCGGTCCAGTTCGTATTTAAGGAAGCGGCGCATGTGCGCGCGCCCGTATTCGCGCTCCATCACCATCAGCGCCGAGTACTGCGCCAGCGACTCGGACAACATCGTGGCGCCCTGCACATTCGCACCGATCACCTGATGCGCCCACCACTGATGCGCCACTTCATGCGCGGTGACGTAGAACACGTAGTCGATGTCGTCCTTGTCGCGCAGGTCGGCGATGAACCCGATCGATTCGGAGTACGGGATAGTGTTGGCAAACGACTGCGCAAACCCCGCATAGCCCGGGAACTCGATGATGCGCACCTGATGATGCTGGTATGGGGTGAAATTGGCTTCGTAATAGGTCAACGATTTCTGCACGCCTTCGATCATGCGTTGCACGTTGTACGGGTGCTTGGGGTCGTAATAAATCTCGATCGGAACGTTTTTGTAATAGCCCTTGCGCACCTGCCAGCGCGCCGACAGGTACGCATAGAAGTTGAGCATCGGGCGATCCATCACGTAGCGGAAGCAACGCCTGCCAGCCTGCCGGAATTCCTTCTGCAGATAGCCCGGTGCCAACGCAATCTGGTCCGGTGCGGTGCAGATGGTGCTGGCGAAGCTGAGCCAGTCGGCATCGTCGCTGACGTAGGTGTTGGCGCGTGCGGCCTGGTCTTCCAGTTTGGGCATGCGCGTCGGCTCGCCCAGACCACGCTTGCGGCGGTCGTTGCGGTCGGTGATCTCGGTCTGGGTGTTGTAGCCGAACCAGGGCAGTGCCCGACTATTGAAAAAGCTGCCATTGGCGACCAGATCGGTCTGTGCCTGCCCGGCGGTGATGCCATGCGGGTGCTGGTCCACGCGGAAGCGGAACACGCGCTCTTCGCCAGGTTGCAACGGGCGCTGCAGGCGATAGATGCGGTAGCCAGCCGGGATGTCGTGGGTGATCAGCGTCTGCCCGCCCAGGTCCACGTTGACCAGGCTACGGTCGCCAGCGCGCCCCTGCATGCCGATGTGCACCTGGTTGATCGGAACGCTATGGGAATTACGCACGGTCCAGGTGGCATCGATCACGACCGACTGCGTTTCCGGGTGCAGATCGACATGATTGTCCACGGCAATGATGCGCGGCTGCGGCAGGTCCCTGTACTTGCGGTAATCGCGCTCGTAGCGTGCCTGCAGGTCCAACTGCTGCTCCGGCGACAGGAAACTGTTGTAGACGTTGGTGTTCCAGTACAGCCAGCCGCCGATCGTCGCAAAGCCAAGCAGGCTCACCGCCAATGCCGCGCCGGTGGGGCTGCGCAGGCGCTGCGATGCCAGGCGCAGCCACTGGCGCAGTCCATGGCCGACGCCACGCGGCCAGAACGCCGAGGACAGCAGCAACAAGGCCAGCAGGAACACGCCCCAATAGCCCTGGAACCACAGCTGCCCGGGCAAGAAGTGGCCGAAGCCGTTCATGTCCGAATACGGGGCGTTGGGCCAGCTTCCGAAGTTGTACAGGTTCTGCGTGTAGTCCAGCATCGACAACGCCGATTGCCCGATCAACACCAGCATCAGCATCGCATAGCCGACGAACTTGTTGTTGCTCAAGACCTGCAGCACCAGGGCCATACCGCCCATCAGCACATACAGCACCGAGCCAAGCGCCAGCGTCTTGAGATACAGGAGCGGCTCGATCGTGGTGTAGCCACGGCCAAGTTGCAGCGCGATCGAGGTCAACGCCCCGGCGAGCTGGAAGCTGGCGATCACGGCCAGCAAGGCGACGAACTTGCCGAGCAGGGGAACCCAGTCCGGCACCGGCATGGCATCGGTGATGCCGTCGGTGTGGTTGCTGCGTTCTTTCCACACCAGTTCGCCGGCATAGAACAGCACCACGATGATCAGCAGAAAGCTGTAGCTGTTCTGCAGCGCTTGCAGCATCAATGAGGTGACCGGCAGCACGGCGGTGCCGTACATGCGTGCATTGAACAATGCGGTGGGGATGAAGTTGGCCAGGCCCAGCATCAGCAGCACCACGAACGGTGCGCTACGCAGCACGCCGAGCGTATCGAAACGGATCTGGCGCAGCAGTTGCCGGATTGCGGTGCTGGCCGAGAAGGCGGGCGTCACGCTGAGACGGGTGGTGTTGACGCGCACGCTGGCTGCCTGCGCGCTGGAGGATGCGGCAGGCGCCACGCCGCGACGACGACGCGTGCCGCTGCGTTCGGTGCGGAACAGTGCAAAGGTCGCGGCGAACAACACACCGCTCATGCCCAGCCACAGGGCGCGATTGGCGAGCAGGTAACCCGTCAATGGGGGAAGCTGCAGGTTGCGTTGTTCCGCCGACCAGTAGCGCAGCGTTTGCGACAGTGCGCGGATGCCGAGTGGATCGGACAGGGTCGCAACCCAAACGTTGTCCAGGTCCGATAGCAGCGCCCGGCTCACGCCATACAGCACGAAAAACACGATGACGCCGATGTAGACCCACAGGATGCTACGCGTGGTCACCGCAAGCACCGACAGCAGCGCGGTGGTGAACAGCAGGTTGGGCAGCACCAGCACCAGCAGCGACCACAGGTACGGCAGCAGCGCGACCGGCCCGAGCCGCGCCTGGTCGATCCATGGCATGAACTGCGCCACAAACATGCCCAGCGCGATCACCAGATACATCACCGTGCCGGCAATCAACGCTGCAGCGATGCGGCCTGCCAGGTAATCGCGGCGGCGCACGGGTGTGGAAAATACCAGCTCTGCGGTGCCCAACTCGAAATCGCGCAGCAAGGCATTGCTGACAAACAGCGCAGCCACCAATAGGCCGAGCAAGCTAAAAATCGCCAGCACGCTGGCAATCACGGTTGGCGCATTGCGCAGTACATTGCCGATGCCGCCACCGATCTGCACGGCATCGCTGGACAGCGCGGCGAAGGCCAGTAACGCATACAGCGCGGCCAACAACCACAAAAACGGCGAGCGCAGTTGTTCGCGCAGCTCGAAGCGCAGGAACGCCAGGATCAT	MILAFLRFELREQLRSPFLWLLAALYALLAFAALSSDAVQIGGGIGNVLRNAPTVIASVLAIFSLLGLLVAALFVSNALLRDFELGTAELVFSTPVRRRDYLAGRIAAALIAGTVMYLVIALGMFVAQFMPWIDQARLGPVALLPYLWSLLVLVLPNLLFTTALLSVLAVTTRSILWVYIGVIVFFVLYGVSRALLSDLDNVWVATLSDPLGIRALSQTLRYWSAEQRNLQLPPLTGYLLANRALWLGMSGVLFAATFALFRTERSGTRRRRGVAPAASSSAQAASVRVNTTRLSVTPAFSASTAIRQLLRQIRFDTLGVLRSAPFVVLLMLGLANFIPTALFNARMYGTAVLPVTSLMLQALQNSYSFLLIIVVLFYAGELVWKERSNHTDGITDAMPVPDWVPLLGKFVALLAVIASFQLAGALTSIALQLGRGYTTIEPLLYLKTLALGSVLYVLMGGMALVLQVLSNNKFVGYAMLMLVLIGQSALSMLDYTQNLYNFGSWPNAPYSDMNGFGHFLPGQLWFQGYWGVFLLALLLLSSAFWPRGVGHGLRQWLRLASQRLRSPTGAALAVSLLGFATIGGWLYWNTNVYNSFLSPEQQLDLQARYERDYRKYRDLPQPRIIAVDNHVDLHPETQSVVIDATWTVRNSHSVPINQVHIGMQGRAGDRSLVNVDLGGQTLITHDIPAGYRIYRLQRPLQPGEERVFRFRVDQHPHGITAGQAQTDLVANGSFFNSRALPWFGYNTQTEITDRNDRRKRGLGEPTRMPKLEDQAARANTYVSDDADWLSFASTICTAPDQIALAPGYLQKEFRQAGRRCFRYVMDRPMLNFYAYLSARWQVRKGYYKNVPIEIYYDPKHPYNVQRMIEGVQKSLTYYEANFTPYQHHQVRIIEFPGYAGFAQSFANTIPYSESIGFIADLRDKDDIDYVFYVTAHEVAHQWWAHQVIGANVQGATMLSESLAQYSALMVMEREYGRAHMRRFLKYELDRYLEGRGGETLDELPLYRVENQQYIHYRKGSLAFYRLREEIGEQALNRALQRFLQAKAFQQAPYTTSAELLQAIRAEAGPDQQAMITDLFERITFYDNRVVSAQARKRPDGRFDVTVQAQAAKLQADGRGKEHAVPMDDWIEVGIYGQPAGKTAPAPVLALQRRHVTSATPSFTLTVDALPIEAGFDPDNRLIDRVPDDNRKRISLAAN
ORF1381	4	-	1599001	1599895	297	63.87	pyrodigal	AGGA	TCAGGCAGCCAACGCCTGCTTACGCAGGCGCTGGAAATAGACATCCTCAAGATCGGGAGCGACTTGTTCGAAACCCGGTTCCGGGCAGTCCGCACTGAACACGTGGATCACCGGATGGCCGGCGATCAGGCGCGTGGACAACACGGTGAAGCGCGCTTCGTAGTCGGGTAGGGTGCCCTTGCTGACCTGCTTGCGCCAGACCTGCTGGCTGAGCATGTCGATGGCATCGGCCGGCCGCCCGGTCAGCAATACCTGTCCCTTGTTCATGATGGCCATCGTCGGGCACAGGTCGGTGACGTCTTCGACGATGTGGGTGGACAGGATCACCACCACGTTCTCGCCGATTTCGGCCAGCAGATTGAGGAAACGGTTGCGTTCCTCCGGATCCAGCCCGGCGGTCGGCTCGTCGACGATGACCAGCTGCGGGTTGCCCAGCAGCGCCTGCGCAATGCCGAAACGCTGGCGCATACCGCCGGAATAGGTGCCGAGCTTGCGCTTGCGCGCGTCCCAGAGATTGACCTGCTGCAGCAGGCGTTCCACCACTTCCTTGCGCTGTGCCCGGTTGGTGAGCCCCTTGAGCACGGCGAAATGATCGAGCAGGTCGAGCGCGCTCACCTTCGGGTACACGCCGAAATCCTGCGGCAGATAGCCCAGCCGGCGTCGCAACAGGTCCTTGTCCTTGAGCACGTCGATGCTGCTGCCGTCGGCAGCGGTCAGCGTCACGCTGCCCGAGTCCGGCTCCTGCAAGGTGGCGAGCGTGCGCATCAGCGAGGACTTGCCGGCACCGTTGGGGCCAAGCAATCCGAACATGCCGCGGGGAATGTCGAGCGAGACGCCTTGCAGCGCATGCACGCCATTGGCGTAGGTCTTGGACAACGCGCGGATCTGCAACAT	MLQIRALSKTYANGVHALQGVSLDIPRGMFGLLGPNGAGKSSLMRTLATLQEPDSGSVTLTAADGSSIDVLKDKDLLRRRLGYLPQDFGVYPKVSALDLLDHFAVLKGLTNRAQRKEVVERLLQQVNLWDARKRKLGTYSGGMRQRFGIAQALLGNPQLVIVDEPTAGLDPEERNRFLNLLAEIGENVVVILSTHIVEDVTDLCPTMAIMNKGQVLLTGRPADAIDMLSQQVWRKQVSKGTLPDYEARFTVLSTRLIAGHPVIHVFSADCPEPGFEQVAPDLEDVYFQRLRKQALAA
ORF1382	3	-	1600034	1600424	129	65.90	pyrodigal	GGAG/GAGG	CTAAGCGGCCTCGTACAACTCCAGCGGCAACTCATCCGGGTCGGCGAAGAAGGTGAAGCGGCGGCCGGTGTATTCGTCGATGCGGATGTCCTCGGTGGCCACGCCGTGCGCGTTGAGATGCGCGACCGCGCTGTCCAGATCTGCGACGCGAAACGCCAGGTGGCGCAGCCCTTGCGCTTCCGGGCGGCTGGGGCGTGCCGGGGCAGCGGGGAACGAGAACAACTCGATCTGTCCGCCATCGGGCAGCGCCAGATCCAGCTTCCACGAATCGCGCGCCTCGCGGTAGTGCTCGTCGAGCACGCGCAGGCCCAGGATCTGGCAATAGAACTGTTTGGAACGCGCGTAGTCGCCGGCGATGATCGCCACATGGTGGATTCCGGCGAGCATCAT	MMLAGIHHVAIIAGDYARSKQFYCQILGLRVLDEHYREARDSWKLDLALPDGGQIELFSFPAAPARPSRPEAQGLRHLAFRVADLDSAVAHLNAHGVATEDIRIDEYTGRRFTFFADPDELPLELYEAA
ORF1383	0	+	1600776	1602174	465	64.88	pyrodigal		ATGCCCGAGCCGTCGTCCGCCACCGCACCGCAGTTCCAGCGCAGCATGCAGGTGCGCCATCTGGTGATGCTGTCGCTGGGCGGGGTGATCGGCACCGGCCTGTTCTTCAACACTGGGTACATCATTGCCAGCACCGGCGCGCTGGGCACGGTACTGGCGTATCTGATCGGCGCACTGGTGGTGTACCTGGTGATGCAATGCCTGGGCGAGCTGGCGGTGGCGATGCCGCAAACCGGTGCGTTTCATGTGTATGCCGCGCGCTACCTCGGCCCGGCGACCGGCTATGTGGTGGCGTGGTTGTATTGGTTGACCTGGACGGTGGCATTGGGTTCGAGCCTGACGGCCGCAGCGTTCTGCATGCAGTACTGGTTTCCGCACAGCCTGGCGTGGCCGTGGTGTCTGCTGTTCTGCGCGCTGATCTTCGGCCTGAATACAGTTTCGGCGCGCTGGTTTGCCGAAGGCGAGTTCTGGTTTTCGTTGATCAAGGTGATCACCATCCTGGTGTTCATCGTGCTTGGCGGCGCGGCGGTGATCGGTCTGTTGCCACTGGCCGACGGTTCGCCCGCACCCGGGCTGCGCCATCTGCGCGCCAACGGCTGGTTCGCGCACGGTACGCTCCCGATCTTGATGACGATGGTGGCGGTGAATTTCGCATTTTCCGGCACCGAGTTGATCGGCGTGGCGGCCGGCGAAACCGCACAGCCTGCACGCGCGATTCCGCTGGCAATCCGCACAACGCTGGTGCGGCTGGTGGTGCTGTTCGTCGGCACGGTGCTGGTGCTGGCGGCGCTGCTGCCTGCCAGACGAGCGGCCGTGGAAACCAGCCCGTTCGTGCGCGCCTTCGAGCTGTTGGGCATTCCATATGCAGCCGACATCTTGAATGCGGTGATCCTCACCGCGATCCTGTCGGCGGCCAATTCCGGGCTGTATGCGGCCGCGCGCATGCTGTGGTCGTTGGCCAATGAAGGCACGTTGCCGAGCGGCCTGGCGCGCTTGACCGGCCGCGGCATCCCGTTGCGTGCCGTGTCGCTGAGCATGCTGGGCGGCTTGCTGGCGCTGCTCACCGGCGTGTATGCGCCCGAAACGGTGTTCGTTGCGATCTCGGCAGTCTCGGGCTTCGCCGTCGTGGTGGTGTGGCTGAGCATTTGCGCCGCGCATTACCGCTTCCGTCGCCAATGGCTGCGCGATGGCGCTGCGCTGGAAACGCTGGCGTATCGCGCGCCGTGGTACCCGTGGACCCCGATTCTGGGCTTTTCGCTGTGTCTGCTCGCCTGCATCGGGTTGGCATTCGATCCGCAGCAGCGCATTGCGTTGTGGTGCGGTATTCCGTTCGTCGCGCTGTGCTATGGCGCCTACGCACTTACCCAATGGCTTGCGGCCCGGAGACTGTACGCATGA	MPEPSSATAPQFQRSMQVRHLVMLSLGGVIGTGLFFNTGYIIASTGALGTVLAYLIGALVVYLVMQCLGELAVAMPQTGAFHVYAARYLGPATGYVVAWLYWLTWTVALGSSLTAAAFCMQYWFPHSLAWPWCLLFCALIFGLNTVSARWFAEGEFWFSLIKVITILVFIVLGGAAVIGLLPLADGSPAPGLRHLRANGWFAHGTLPILMTMVAVNFAFSGTELIGVAAGETAQPARAIPLAIRTTLVRLVVLFVGTVLVLAALLPARRAAVETSPFVRAFELLGIPYAADILNAVILTAILSAANSGLYAAARMLWSLANEGTLPSGLARLTGRGIPLRAVSLSMLGGLLALLTGVYAPETVFVAISAVSGFAVVVVWLSICAAHYRFRRQWLRDGAALETLAYRAPWYPWTPILGFSLCLLACIGLAFDPQQRIALWCGIPFVALCYGAYALTQWLAARRLYA
ORF1384	2	+	1602170	1603136	321	67.39	pyrodigal	GGAG/GAGG	ATGACGATTCTTCCGCGCCAGCCGCGCGCCAATGCGCCTTTCAGCCAGGCCCTGCAACACGACGGGTATGTGGTGCTGGATGGCGCGCTGGCCACCGAGCTGGAGCAGCGCGGCTGCGATCTCAACGATGCGCTGTGGTCGGCGCGCGTGCTGATGGAGCAGCCGGAGCTGATCTATCAGGTGCATCGCGATTACTTCGCTGCCGGTGCGCAATGCGCGATCACCGCCAGTTATCAGGCCACGCCGCTGGGATTTGCCGCACGCGGACTGGATGTTGCGCAAGCGCAGGCGTTGATCGCTCGCAGCGTAGCGCTGGCGATGCAGGCGCGTGCCGATCATCTGACGCTGCACCCGCATGCCGCGCCTTTGTGGGTGGCAGGCTCGGTGGGACCGTATGGCGCGTATCTGGCCGATGGCTCGGAATATCGTGGCGACTACGTGCTGCCGATCGAGCAGTTGATGGACTTTCATCGTCCGCGCATCGCGGCGCTGGCTGAGGCTGGCGTGGATCTGCTGGCCTGCGAGACGCTGCCCTCGGCCAGCGAAATCGTGGCCCTGCGGCAGTTGCTGCAACACGAATTTCCGCAGCTGCATGCCTGGTTTTCCTTCACCTTGCGCGATGCGGCGCATCTGAGCGACGGCACGCCGCTGGCGCAGGTGGTGCCGGCGCTGGATGCCTGTGCGCAGGTGATCGCGGTGGGCATCAACTGCATTGCGCTGGATCAGGCGACCGCTGCATTGCACAGCCTGTCGGCGCTGACCGCGCTGCCGCTGGTGGTATACCCGAACTCGGGCGAGCACTACGACGCCAGCGACAAGCGCTGGCATGCCGGTCGCGGGGCTGCGCTCACGCTGGCCGACCAGCATGCGCACTGGCTGGCGGCTGGCGCGCGCTTGATCGGTGGCTGCTGCCGCACCGCACCGCGCGATATCGCCGCGCTGGCGGCCGCGCGTGCGGCGGAGTGA	MTILPRQPRANAPFSQALQHDGYVVLDGALATELEQRGCDLNDALWSARVLMEQPELIYQVHRDYFAAGAQCAITASYQATPLGFAARGLDVAQAQALIARSVALAMQARADHLTLHPHAAPLWVAGSVGPYGAYLADGSEYRGDYVLPIEQLMDFHRPRIAALAEAGVDLLACETLPSASEIVALRQLLQHEFPQLHAWFSFTLRDAAHLSDGTPLAQVVPALDACAQVIAVGINCIALDQATAALHSLSALTALPLVVYPNSGEHYDASDKRWHAGRGAALTLADQHAHWLAAGARLIGGCCRTAPRDIAALAAARAAE
ORF1385	4	-	1603324	1605262	645	65.38	pyrodigal	GGAG/GAGG	TCAGCCCTTCTGCGTGGCGATCCAGCGCTGGATCTTGTCCTGCAAGATATCCAGCGGTACCGAGCCGTCCTTGAGCACTTCGGTGTGGAAGGCGCGGACATCGAAGCGCGGACCCAGCTCGCGCTGCGCCTGCTCGCGCAATTGCGCAATCTTCATCTCGCCCACCTTGTAGGCCAGTGCCTGGCCGGGAATGGCCATGTAGCGGTCTACCTCGGCTTCGGCATCGGCGCGGCTCATGGCGGAGTTGTCCACCATGTAGTCGATGGCCTGGGTACGCGTCCAGCCCTTGCTGTGCAGGCCGGTATCGGTGACCAGGCGAATCGAGCGCCACAACGCGTTCTGCAGATAGCCGTAATAGTTGTACGGGTCGTCATACAGCCCTAGCTCGCGGCCAAGCGATTCGGCATACAGACCCCAGCCTTCGATGTAGGCCGTTTCGCCGCCCAGGCGGCGGAACTTGGGCAGGTCGGTCAACTGCTGCTGCAAGCCCAGCTGGTAGTGGTGGCCGGGCACCGCTTCGTGCAGGTACAGGCTTTCGGCCTCCCAGGTCTTGCGCGACGGCAGGTCCGAGGTGTTGACGTAGAAGATGCCCGGCGTGCTGCCGTTGCCGCTGGGGCGCATGTACGAGCCGCTGGCCGCCGATTGCGCACGCTGCGGTTCCACCGCACGCACTTCCAGCGCCGGCATGCCCTGGGTGTTGAACAGCCGCGGCGCCGCCAGCTGCACGCGGCCCTGCAGGCTGCGATACGTACTCAGCAACTCGGCGTCGCTGCGGAAGCTGAAGCGCCGGTCGGTCTGCATGAACTTGTAGAACTTGGGCAGGTTGCCGCGGAATTTGACCTGCTTGGCCAAGGTCTGGATGTCGCCCTGCAGGCGAGCGACCTCATCCAGGCCGATCTGATGCACCTGCTCCGGGGTCAGGTCCGTGGTGGTGCTCTGGCGCACATCATAGGCGTACCACGCCGCGCCGTTCGGCAATGCCGCCAGCCCATCGCTGTCGCGGCAGGCGGGCAGGTATTCGGTGGCGATGAAGCCACGCAAGGCGCGGTAGGCCGGCATGATGCGCACTTCGATCATGCGCTTGTACTCGGCGGTGATGCGCTGCTTGTCGGCCTCGGGCATGTCGGCGGGCAGGTTGCGCACCGGACCCCAGAACAGGCTGTCTTCGGCATTGCGCGCGATGATCGCATCCAGTTGCGGCAACACCTTCTGCATCAGCACCTTGGGCTGCACCACGCCGGCCTGCATGCCCGCACGCATGTTGGCGATGGCCTGCTCGAACAGGTCGGGAATGCCGAGCGCTCGCCGCGACCAGTTGTCGTAATCCTTGACCGTCTTGAACGGCTGCGCGCCGGTACCCGAGCCCAGCACCACCGCGATGCTGGCGATGTTGTAGAACTGGTTGATCGGCAGCATCCAGCTGGGGAACTGCTCGGCGGCCAGCGCGCTGCGCGCATCGCGTACGAAGATCTGGTAACTGAGCAGATCCTGTCCGCTCAGCCCATCGGGCCCCAGCGCCTCGGCCTTGCCCAGCCACAGCACGGTGAAATCGTGCGACTGCTGGCGGAACGCCGGCGACAGGAAGTTCGGCAACTGGTCGTTGTAGCGGCTCTCGCCCTGGAAGGTGGCCTGCAGCGGGTTGAGCTTGAGCGAGGCGTCCCAGTACTGGTCGTACAGCAGGTTGAGCTGTTGCGCCTTGGTCAGCACCACCGGCGCGGCAACCGCGCGTGGCCTCACCTTGGCTGCCTTGCTGCCCTTGCCCTTGGTGTTTTTGGCTGCCGGCTTGGCGGTCTTCTTGCCTTTGCTCGCCTTCGCGCGCGTTTGCGTGGTCTGTGCCTTGGCGGTCTTCTTCTTGGCCGCATCGGCCGGCGCCGCCAGCGACAGGCTCACGAGGGCGGCCATGGCCAGGGACAGCAGGCGGGAAAAGCTGAGGGGCAT	MPLSFSRLLSLAMAALVSLSLAAPADAAKKKTAKAQTTQTRAKASKGKKTAKPAAKNTKGKGSKAAKVRPRAVAAPVVLTKAQQLNLLYDQYWDASLKLNPLQATFQGESRYNDQLPNFLSPAFRQQSHDFTVLWLGKAEALGPDGLSGQDLLSYQIFVRDARSALAAEQFPSWMLPINQFYNIASIAVVLGSGTGAQPFKTVKDYDNWSRRALGIPDLFEQAIANMRAGMQAGVVQPKVLMQKVLPQLDAIIARNAEDSLFWGPVRNLPADMPEADKQRITAEYKRMIEVRIMPAYRALRGFIATEYLPACRDSDGLAALPNGAAWYAYDVRQSTTTDLTPEQVHQIGLDEVARLQGDIQTLAKQVKFRGNLPKFYKFMQTDRRFSFRSDAELLSTYRSLQGRVQLAAPRLFNTQGMPALEVRAVEPQRAQSAASGSYMRPSGNGSTPGIFYVNTSDLPSRKTWEAESLYLHEAVPGHHYQLGLQQQLTDLPKFRRLGGETAYIEGWGLYAESLGRELGLYDDPYNYYGYLQNALWRSIRLVTDTGLHSKGWTRTQAIDYMVDNSAMSRADAEAEVDRYMAIPGQALAYKVGEMKIAQLREQAQRELGPRFDVRAFHTEVLKDGSVPLDILQDKIQRWIATQKG
ORF1386	3	-	1605536	1606313	258	63.32	pyrodigal	GGA/GAG/AGG	TCAGGCGGCAGCGGCTTCTTCGCGCAGCTGCTCGGCACGCTCGGCGCCCAGGTACGCAGTAATGCCGCGGCGTGCCAGATACAGCAGCGGGATCAGCAAGACCGCAAAGCCCATCTTGTAGATGTAGTTGAGCGTGCTCACTGCCAGGAACTGGTCGATCGACCAATGCTGCGGGCCGAGCACGAAGGCGATATAGATCACCACGAAGCTGTCCACCACCTGCGAGACCGCAGTGGAGCCGGTGGCGCGCAGCCACACGTGTTTTTCGCCAGTGACGCGGCGGATGCGGTGGAACACCGAGACATCGATCAACTGGCTGAACAGGAATGCCACCAGCGAGCCGCCGATGGTCCACAGCCCTTGCCCGAACACTGCCGCAAATGCCGCCTGGTAATCGGGCACGCCCTGGTTTTGCGCCGCAGTGACCCACCAGCCGGCCGGCGCCAGCGCGATGGCCGCGAATGCGAACACGAAGCCGTAGCCGATCAGCACCACCGCCACCCACGAGATGAAACGCACCCCGCGGCTGCCGAAGAACTCGTTGATGGTGTCGGTCATGATGAACACGATCGGCCACAGCAAGGTGCCGGCGGTGAAGCTGAGCGAGCCGCGCTGGCCGAACAGATTCCAGTTCAGTGGCGCAATGCCGAGCGTGTCTTCCAGCGCGAAGATCTTGACGCCAATGAACTCGGCCAGCGCCGCGTTGACGCAGAAGAAGGCCGCCAGTGCAATGAACAGGCGGACCGCACGATCATCGAGGGTGCGCACATGGTTCAT	MNHVRTLDDRAVRLFIALAAFFCVNAALAEFIGVKIFALEDTLGIAPLNWNLFGQRGSLSFTAGTLLWPIVFIMTDTINEFFGSRGVRFISWVAVVLIGYGFVFAFAAIALAPAGWWVTAAQNQGVPDYQAAFAAVFGQGLWTIGGSLVAFLFSQLIDVSVFHRIRRVTGEKHVWLRATGSTAVSQVVDSFVVIYIAFVLGPQHWSIDQFLAVSTLNYIYKMGFAVLLIPLLYLARRGITAYLGAERAEQLREEAAAA
ORF1387	5	-	1606317	1606992	224	64.00	pyrodigal		TCAGCGATCCGCAGTTCGGGTGAAGGGAACCGATTCGGGCGCCACGGCGCCACCGGAAATGATGAAGCTCATCGCCTGATCCACGCTCCAGTCGGTAGGCGTGAGCAGCTCCACCGGCACGATTTCCAGGTAGCCGGAGGTGGGGTTGGGCGTGGTGGGCACGTAGACTGCGGCCAGCTCGCGGCCGGTGCCCTGTTCCTTGATCACGCGGGTGACCAGGCCCACCGATTTCATGTCGCGATGCGGGAAATCGATCAGCACCACGCGCTGGGTGCTGCCGGGCTGGGTCTGCAAAATGTCCAGCAGCTTGCGCGCGCTGTCGTAGACCACGCTGGCCAGTGGAATGCGCCGCATGATGGCCTCGAACCAGCGCAGCAAGCGCTGGCCGATCACGCGCCGGCTCAGGATCCCGACGAACAGGATGACCGCTACCGTGGCGATCAGGGCGATGGTGTTCTGCACCCACAGCGCCTTGAACCAGCCCAGATAATCGGGGAACGAGGCGGCGATGCGTTCGGACAACGGCACCACCCACGGGCTGCTGATGCCCGAAAGCAGCGAGAAAACGAACTTCACCACCACCCAGGTCAACCAGACCGGTAGCAAGGTGAGCAACCCGGTCAGAAAGACCCGTTGCAGGGAAGGGCGGACGTGCGGAGTAGGGGATTCGGACAT	MSESPTPHVRPSLQRVFLTGLLTLLPVWLTWVVVKFVFSLLSGISSPWVVPLSERIAASFPDYLGWFKALWVQNTIALIATVAVILFVGILSRRVIGQRLLRWFEAIMRRIPLASVVYDSARKLLDILQTQPGSTQRVVLIDFPHRDMKSVGLVTRVIKEQGTGRELAAVYVPTTPNPTSGYLEIVPVELLTPTDWSVDQAMSFIISGGAVAPESVPFTRTADR
ORF1388	1	+	1607413	1608790	458	66.38	pyrodigal		ATGGATCGTTCGCACGTGCTCGCCAAATTCCTCAAAGCCGCCTTGCTCGGTGTCTGCATCCTGATCGCAGCAGCGCTGGCGCTCTATGCGATCTCCAGGTATTGGCCGATTCCCGAATCGCAGCGTCAGGCGTTGGCGCAGCTGCGCCAGCCGCTTCCACCGTTGCGCGGGAGCAACATGTTCGGGGCGCTGTGGTCGCTGTCGTACGCGATTCCGGAGGCGCAGCGCGAGGCAGTGCTGGCCCAGGACGTGGAGCGATTCAACCGGCTGCCGGAGCATGCGGCATTCCAAAGCGCCGCTGCAGGCTATCGGCGCCTGCCGGGTTGGCCGTCCGGCGCGCCTGCGCTGTGCATGGCCAGCGCTGGCGGATGCTTGCAGCGCGTGCGCGAACGACCGCAGGCCTATGCCGCTGCGCTGGCAGCACAGGCACCGATGCTGGCGCGGATGCGGGCGTTGGCGCAACACGCCGACTACCGCAGCCCGTTCCGTGCACGTGTCGATACGCCGCTTCCCGAACTGCCGCGCATGTCCTTGTCGATGACGACCAGCGCCTTGGAGTTTGTCCAGGGGCGCACCACCCAGGCCTTGTCCGGGGTCTGCACCGATGCGCAGGTTGCCCGTGTACTGATGCGCAGTAGCGACAATCTGGCGATCACGATGATTGGCGCGGCGATGCTGCGCGGCAATGCGCACCTGTTTGCCGACATGCTGGCCGAATTGCCGGCGCAGCATCCCTTGCCCGCGCAATGCGCCGCTGCATTTGCGCCGCTGCCGGTGGATGAGATCGCGCTGTGTCACGCGTTGCACGGTGAATCGCGGATGGTGTTTTCGATGCTGCAGGAGGATGCGTTGACGCGAGGCAGCCAATCGTCCTGGCAAGACCGGTTCCCGCTACGGTTGCTGGACGACGAACGCACCCAGGCCTTGCTGGCGCCCACCTTTACCTGGGCCTGCAGCGCGCCGGTGCGGACCTTGCTGGCACAAGATCAGCCGGTTCCGCAGACGCTGATCCCGTTGCCGCAGACCGCATCGGTGGCCTGCATCGCCAATGCAACCGGGTGTTTGCTGGCAAGCGTGTCGCGTCCGGACTACGCCAACTATCAGCGCAAGATGCAGGACGCCGCCGCTGCATTGCGCGCGCTGTCTGCGCTGCAGTGGTTGCGCGATCATCCTGCGCAGACAATGCCGCTGACGCAGCGGATCGCCGCGCTACCGCCTGCGTTGCGTGGACAGGTGCGCCCGCTAGGCGCCGGAAACGACGGTAAGAGCCTGACGCTTCGGCAGTACGCACGACCGGAGGGCGGGGCAGGCAATGATCGCTGGCCCGTGCCAGGCAGTGCGATCGCGGCCACACAGGCAGCCTCATCGGCTCGATAA	MDRSHVLAKFLKAALLGVCILIAAALALYAISRYWPIPESQRQALAQLRQPLPPLRGSNMFGALWSLSYAIPEAQREAVLAQDVERFNRLPEHAAFQSAAAGYRRLPGWPSGAPALCMASAGGCLQRVRERPQAYAAALAAQAPMLARMRALAQHADYRSPFRARVDTPLPELPRMSLSMTTSALEFVQGRTTQALSGVCTDAQVARVLMRSSDNLAITMIGAAMLRGNAHLFADMLAELPAQHPLPAQCAAAFAPLPVDEIALCHALHGESRMVFSMLQEDALTRGSQSSWQDRFPLRLLDDERTQALLAPTFTWACSAPVRTLLAQDQPVPQTLIPLPQTASVACIANATGCLLASVSRPDYANYQRKMQDAAAALRALSALQWLRDHPAQTMPLTQRIAALPPALRGQVRPLGAGNDGKSLTLRQYARPEGGAGNDRWPVPGSAIAATQAASSAR
ORF1389	4	-	1609231	1610785	517	63.84	pyrodigal		TCAGAAGCGGAAGTTCAACCAGCCCATCACGAAGGTCGAATCGCCGTAGCCGGCCTTCTCCAACGCCGGCCCGGCCATCAGATGTTCGGCGCGGAAGGTCACCGACCAGTTCGGGTCGATGTTCCAGGTGGCGTTGATGCGCGGCATGGTGCCGATGCGGCGCTCGCCGGTGTTCTGAGTGCGTGCGTAGGCGCGCGCCTGGTTGTTGTAGATCGCATCGCTGGTGGTCTGGCGCCACAGCGTTTCCCACTCCAGGTTCACGGTGAGCTTGGAGGTCGGCGAGAACGTCAACGTCGGTGCGGCAGTGACCAGGTTCACCGGGCCGAAGAACGTGGCCCAGCTGAAGTAGATCGTGTTGCCGTACAAGAAGTTGTTGTTGCGCAGCGTGCCGGTGCCGGAGGTGCCGCCGCCACCGGAAGCGATTTCGCTATGGAAGCCCAGGCGTGGCTTCCAGCCCGATTCGCTCAGCGACCAGGCGTTGGAGGTACTGGCCATGTAGGCGCGCAGGTCGCGTCCGCCGAAGCTGCCGCGCTGCACGGTCACGAACGAATCGGTGCGCAGCTTGCCCACGTTGCCCCACAGGCGCAGACCGTAGTAATTGCGGTTTTCTTCTGCGGTCTGACGGCCCCACACCTGGTTGTCGTTGCGGAACTGATAGAAGAACGGCTCCAGGTACATCGGCTTGGCCGTCGCCAGGCGGTAGCCACCGACCACGCCGCGAAAGTGCCGCGAGCGGTCGATGCGATCATCGCCGAGGCCTTCGGTGCCATCGATGTTGAAATTGAAATCGAACAGGTCAACACGCGTCCTGTCGCCGATTGCCCAGGCGCGCGCGCCGTTGAAGGTCACGAAGATATCGGTGTTGTCGCGCAGCGCCATCAGCGTGGTCGGGCCATCGACGAACACCTGACGTCCGACGCGCAGGCCGGTGTCGGCGCTGCCGATACGGCCTTTCACGTCGAAGAACACCTGCTGCAGGATCGCGTTGTTTTCCTGTGTGCCGGTCTTGGTCCCCTCGTTGCGCCCGTCCAGGCTGCCATGCGCCAATTCCGTGTACAGACGGAAGTGCTCGCCCACATGGAAGTCCGCACCGAAGAAGGCGCGCAGCAGATACTGCTGCTGCGAATGGCTGCCGGGAATCAGGCCCGGATTGGTGATGGTATTGCTGCGCACGCGCAACTCGTTGCTGAGCGACACATACACATCGCCGTCGTCGTTGAGCGGGATGTACTTGAGCGGATCGAACGGACTCTTGCGCTTGGACGGATCCTTCAGGTACGACCAGTCTTCGGCCCAGCGCACCTGCCACATATTGCCGCCTTGTTTGGCGCCCCACCCCTGCGCTTCGAGCGGATAGCCCTTGGCGGTCGCCGGTGCGGCGGTGGCCGGCGCTTTCGCTGGCTCGGCCACGACCTGTTCGGCGTTGGCCGGGGCCGGTTGCACCTGCGCAAAACCCAGTGCGGGCAGCGCCAACCCAATCGCAAGGCACAGGCGCCGGGTGGCACCAAAGGAAGTTTCAGCCGTGGCCGGCTGCGCCAAGCGTGTCAATTGCAT	MQLTRLAQPATAETSFGATRRLCLAIGLALPALGFAQVQPAPANAEQVVAEPAKAPATAAPATAKGYPLEAQGWGAKQGGNMWQVRWAEDWSYLKDPSKRKSPFDPLKYIPLNDDGDVYVSLSNELRVRSNTITNPGLIPGSHSQQQYLLRAFFGADFHVGEHFRLYTELAHGSLDGRNEGTKTGTQENNAILQQVFFDVKGRIGSADTGLRVGRQVFVDGPTTLMALRDNTDIFVTFNGARAWAIGDRTRVDLFDFNFNIDGTEGLGDDRIDRSRHFRGVVGGYRLATAKPMYLEPFFYQFRNDNQVWGRQTAEENRNYYGLRLWGNVGKLRTDSFVTVQRGSFGGRDLRAYMASTSNAWSLSESGWKPRLGFHSEIASGGGGTSGTGTLRNNNFLYGNTIYFSWATFFGPVNLVTAAPTLTFSPTSKLTVNLEWETLWRQTTSDAIYNNQARAYARTQNTGERRIGTMPRINATWNIDPNWSVTFRAEHLMAGPALEKAGYGDSTFVMGWLNFRF
ORF1390	0	+	1611105	1611468	120	65.56	pyrodigal	GGAG/GAGG	ATGAGCGAGGCGGATGTCCACCTACGCAAATTTCAGAAGGAACTGAGCGCGGGCACGGTGTCGCTGGCCTTGCTGGCCGTCCTGGCGCAGGCCGATGCACCGCTGTACGGCTACCTCATCGCCAAGCGGCTCGAGCGTCTGGAAGGCGTGCTCAGCGGCAAGCAAAGCGCCCTGTACCCGGTGCTGCGCAATCTGGAAGGGGCCGGATTGCTAGAGAGCCATGTCGAGCCCTCGGCCTCCGGGCCGCCGCGGCGGTATTACCGCATCACCGAGAGCGGGCGTGACTGCCTGCGCGACTGGACCGCCGCCTGGCGTGCCACCCGAGATTCTGTTGATTCAGTGCTGGAGGGGAACCACTCATGA	MSEADVHLRKFQKELSAGTVSLALLAVLAQADAPLYGYLIAKRLERLEGVLSGKQSALYPVLRNLEGAGLLESHVEPSASGPPRRYYRITESGRDCLRDWTAAWRATRDSVDSVLEGNHS
ORF1391	2	+	1611464	1612382	305	64.71	pyrodigal	GGAGG	ATGAACACGATTGCACAGGCACGTCCGTTGCCGACCACCATTGGCGATTACCTGCTGCAGCTGCGCCAGGCGCTGGCCGGGGCAGATCCGGCAATGATCCAGGACGCGCTTTACGACGCCGAAGACTATCTGCGTTCCGAGCTGGCAGAACAGAAAGGCAAGAGCGAGGCCGAGGTCATTGCCGGCGTGGCCAGCAGCTACGGTGCGCCGGAGGAAGTGGCGGAGATCTACCGCGAAACCGAAGTGACCGTGGCACGCGCGCTGCGCCCCCCGGTGCCACCGAAGCGGGCATCGTGGATCGGCACGTTCTTCGGCGTGGCCGCCGACCCGCGCACCTATGGCGCATTGTTCTACATGTTGCTGTCGCTGCTTACCGGGGTGTTCTATTTCACCTGGGTCGTGACCGGCGCCAGCCTGTCGGTGGGGATGTTGATCCTGATCATCGGCGTGCCGCTGCTGGTGTTGTTCTTCGGCTCGGTGCGGGTGTTGTCGCTGGTGGAGGGCCGCGTGGTCGAAACGCTGCTTGGCGTGCGCATGCCGCGTCGCCCGCAACACCCGGGCCTGCAGGGCGGTTGGCTGCAGCGCATCGGCGCGATGTTCACCGACGCGCGTACCTGGAGCACGATGCTGTACTTCCTGCTGATGCTGCCGCTGGGCATTCTCTATTTCACCGTGTTTTGCACGCTGCTGTCGCTGTCGTTGGGCCTGGCCGCTTCACCGATCGCGGTGTTGTTCGACAACGTCGCAGTGCTGACCTGGGATGGGGTGGACGTCACCAGCGCCTGGCTGACGCTACCGTTGTGCGTGGTGGGCGTGCTGTTGTTGTTCGTTACGCTGCATCTGGCGCGCGCGTTCGGCACGTTGCACGGCATGTTCGCCAAGCAGCTGCTGGTCAAGGGCGGAGAGGCGGCGGCGTGA	MNTIAQARPLPTTIGDYLLQLRQALAGADPAMIQDALYDAEDYLRSELAEQKGKSEAEVIAGVASSYGAPEEVAEIYRETEVTVARALRPPVPPKRASWIGTFFGVAADPRTYGALFYMLLSLLTGVFYFTWVVTGASLSVGMLILIIGVPLLVLFFGSVRVLSLVEGRVVETLLGVRMPRRPQHPGLQGGWLQRIGAMFTDARTWSTMLYFLLMLPLGILYFTVFCTLLSLSLGLAASPIAVLFDNVAVLTWDGVDVTSAWLTLPLCVVGVLLLFVTLHLARAFGTLHGMFAKQLLVKGGEAAA
ORF1392	5	-	1612506	1613814	435	63.76	pyrodigal	GGA/GAG/AGG	TCAGGCGCGTTTGCCGCGTTTGCGGATCGGGGTCACGGTGGCCAGGTCGCGGCTGCCGACCGGATCCGCATCGTAGCGCGCGATGAATTCGCGGACCTGCGGATACACCACCTCGCGCCAGCGGCGGCCGCTGAAAATGCCGTAGTGACCGGCGCCTTCAACGACCAGATGACGACGGTGCGCCGCGTCGATGCCGGTGCACAGATCGTGCACCGCCTCGGTCTGGCCGAGGCCGGCGATGTCGTCCAGTTCGCCTTCGATGCTCAGCAACGCGGTCTTGCGGATCGCCGATGGCTTGACCAGCTGGCCGTCCACTTTCCACTTGCCCTGCGGCAGCAGAAACTCCTGAAACACCACGCGAATGGTGTCCAGGTAATACTCGGCCGGCATGTCGAGCACAGCGTTGTATTCGTCGTAGAACTGCCGATGCGCCTGCGCATCCTGCAGATCGCCCTTGACCAGATCGGTGTAGAAATCCCAGTGCGACATCACATGCCGGTTCGGGTTCATCGACAGGAAGCCGGCGTGTTGCAGAAAGCCCGGATACACCTGCCGGCCATGGCCCGGATACGGGAACGGCACGGTGTGGATCAGGTTGTTCTGGAACCACTCGATGCCGTTTTCCGTGGCCAGGTTGTTGACCTGGGTGGGGCTACGACGCGCATCGATCGGCCCGCCCATCATCACCAGCGAGCGCGGCGTGGGCTCGTCGTTGCTGGCCATCAGCGACACGGCCGCCAGCACCGGCACGGTGGGCTGGCACACGCTCACCACATGCAGGCGCTCGGCGCCGATATGGCGGATGAACTCCTGGATGTAGGTGATGTAGTCCTCGAGCCGGAACGCGCCGGCTTCCAGCGGCACCATGCGTGCATCCACCCAATCGGTCACATAGACCTTGTGGTTGCGCAGCAGGGTGCGCACGGTGTCGCGCAGCAACGTGGCGTGGTGGCCGGACAACGGCGCAACCACGAGCACGGCGGGCTGCTCCTTCATCTTGCCGATCAGTTCGACGTGGTCGCTGAAACGCTTGAAGCGCAGCAACCGGCAGAACGGCTTGCTCAGCACTTCGCGTTCGATGATCGGCAGCGAATGACCATCGACCTCGACATCGTCGAGCGCCCAGGCCGGCTTTTCGTATTCCTTGCCCAGACGGTGGAACAGCTCGTTGCTGGCGGCCATGCGCTCGGCGCCCGGGAGCGATGCCCACAGGCTGTCCGGGTCGGAAAACATCTTGGCGTTCGCCTGGGCCTGATGTACCCAGGGGGCTAGCAGATTGCGGGTCAGCTCATGCAGTTGATAAAGCAT	MLYQLHELTRNLLAPWVHQAQANAKMFSDPDSLWASLPGAERMAASNELFHRLGKEYEKPAWALDDVEVDGHSLPIIEREVLSKPFCRLLRFKRFSDHVELIGKMKEQPAVLVVAPLSGHHATLLRDTVRTLLRNHKVYVTDWVDARMVPLEAGAFRLEDYITYIQEFIRHIGAERLHVVSVCQPTVPVLAAVSLMASNDEPTPRSLVMMGGPIDARRSPTQVNNLATENGIEWFQNNLIHTVPFPYPGHGRQVYPGFLQHAGFLSMNPNRHVMSHWDFYTDLVKGDLQDAQAHRQFYDEYNAVLDMPAEYYLDTIRVVFQEFLLPQGKWKVDGQLVKPSAIRKTALLSIEGELDDIAGLGQTEAVHDLCTGIDAAHRRHLVVEGAGHYGIFSGRRWREVVYPQVREFIARYDADPVGSRDLATVTPIRKRGKRA
ORF1393	4	-	1614151	1614802	216	67.43	pyrodigal		TCAGCCGCGCTCCAGCGCCGATGCCTGGTCAGCCAGCTGCGGCGACAGCCAGCAGTGCGACCCCAGCGCAGCGAAGCCCACGCTGGCGAAGCGTTTGCGATACCAGCGCGCCGGTCGCGCCTGGAAGCCGTCGTGATCGCCCTCGAACGCATCTTCTTCGGCGAAGGCTTCCAGGAACGCAACGCCTGCGCACATCTCGGCCAATCCGGGCAGGCCCTGATTGAATTCGCGGGTGGGCACGTAATGCAGTACGTCCGAGCAGATCAGCAAGTCCACCGGCGCGCACGGGCGCAGCCAGGCGAAATCGCCGAAGCGGGCGGGGTGGATCTGGCGGCTGCGGCCATAGCGCTGCACCGCATAGGCGCTGCTGTCGAAACCCAGATAACTCAGCTTCGGCCGCAACGCCAGCAACGGCGCGCGCCACGCGGCTTCGCCGCAGCCGACGTCGAGCACGCTGCGGATCGGCCGTTCCAGGTAGTACTCGGCCTGGGTCACGGCGAGTGCGACCTTGCGTCGCAGGCGTGCGGGGTCGGCAAGGCCGGCATCGCGATACCAGCGGCGGAAATAGTGGGCGTCGTAGTGTTTGGGGTCGGACTGCTGCATGGACGTCGGCTGCTTTCGCGTGCGCGGATAGGTGAAAATGCGGGCCAT	MARIFTYPRTRKQPTSMQQSDPKHYDAHYFRRWYRDAGLADPARLRRKVALAVTQAEYYLERPIRSVLDVGCGEAAWRAPLLALRPKLSYLGFDSSAYAVQRYGRSRQIHPARFGDFAWLRPCAPVDLLICSDVLHYVPTREFNQGLPGLAEMCAGVAFLEAFAEEDAFEGDHDGFQARPARWYRKRFASVGFAALGSHCWLSPQLADQASALERG
ORF1394	0	+	1614828	1615275	148	63.76	pyrodigal	GGAG/GAGG	ATGACCCTGTATTTGTGGATCAAGACCTTCCATCTGTTGTTCGTGATCGCCTGGATGGCCGCGGTGTTCTATCTGCCGCGCATTCTGGTCAACATCGCCGAAGCCGGCAGCGACACCGCGGTGCGCGCGCGCCTGGTGTTGATGGGGCGGCGACTCTACAAATTCGGCCACAGCATGCTTGGTCTGGCGCTGCTGCTGGGCGCGGTGCTATGGCAGGGCTACCGGGTCATTCCGGATTTCCCGACGATGGTCGCTGGCGGCTGGCTGCACGCCAAGCTGTTCGCGGTTGCGTTGATCCTGGCGCACTACATCGTGGCCGGCCGCTGGGTCAAAGGCGCCGAACAGGGGCGTGCAGTGCCCAGCGGTCGGGCATTGCGCTGGTTCAACGAAGTGCCGGTGATCCTGCTGGTCGGCGTGATCTGGCTGGTGCTGGCCAAGCCGTTCTGA	MTLYLWIKTFHLLFVIAWMAAVFYLPRILVNIAEAGSDTAVRARLVLMGRRLYKFGHSMLGLALLLGAVLWQGYRVIPDFPTMVAGGWLHAKLFAVALILAHYIVAGRWVKGAEQGRAVPSGRALRWFNEVPVILLVGVIWLVLAKPF
ORF1395	3	-	1615481	1615931	149	57.78	pyrodigal	GGA/GAG/AGG	TTATGCACCTGTCGGGTGTTGCTTGCGCAGCATCTCCAGATACCGTTTCTGGTGTCCGGCAAATCCCTTCTTGCCGTATAGCGCGTAAATTTTGCCGAAGGCAGCACAGGCGCGTGCCTCATCTCCGAGCTGCAGCATCGCTTCGCCTTCGGTCATCAGCACAAGATGGTCGGTGTGGTCTGGGTCGTCGTACATCAGCGCCATCACCTCGAGCCATCGATGCACGTTTTCCTGATCGTGCAGGTCGGCGTAATCCTTGACGAAACTTGCAGACAGGCTTTGCGGGTAATAGTCCCAGTTCGCTTTGGGTTCGGGGATCAGCGCCCAGGCCTGTAATCCCAGGGCGAGCGATTCGGCCAGGGCGCCGCTGCGAAACCGTTGTGTGGATTGCTCCAGCAGGTGATCGATCTCGGCTCTCAGAACTGCCTCGATTTCGGGCTTCCTTTGCAC	MQRKPEIEAVLRAEIDHLLEQSTQRFRSGALAESLALGLQAWALIPEPKANWDYYPQSLSASFVKDYADLHDQENVHRWLEVMALMYDDPDHTDHLVLMTEGEAMLQLGDEARACAAFGKIYALYGKKGFAGHQKRYLEMLRKQHPTGA
ORF1396	4	-	1616008	1616764	251	67.86	pyrodigal	AGGA/GGAG/GAGG	TCAGGCGCCGGTGTCCAGTTCGCGCAGGCCCTTGCGCGCCAGGTCGACCCAGGCGCGTTGCTCGCGCTGGTAATGCTTGGGCGAGGCGGCGGCGTGACGCAGCACCTGTTCGTACACCGCCCTGGCCTGGTCATTGCGTGCGATGCGCTGCAGCAGTTGTGCATAGCGCACGCGTGCTTCTTCGCCCGGATAGCCTTGGGCCAGCGTGTCGTACTCGTGCAGCGCAGCGTCGGTGTCGCCACTGCCTTCGACCGCGCGTGCATACAGCAGGTGCCCGTCATGGGAGCGGAAGCTGGGGTTGGCTGCGATCAAGGCATCCAGGGTCTGCCGCGTCTGCTGCGGTTGGCCCAGCCCGAACTGCGCCTTGGCCAGGCCGAGCATCAGGTGCGGATCGTCGCGATAGAGCCCACGCAAGGCCCCCTGGTAATGCTCGGCGGCCTGGGCGTAATCGCCGCGCGCCAGCAACGTCTCTGCGAGCTGGCGGCGATTTTCCGGAGTGTCGGCCACATCCAGCCGGCGCGAGGCGTCGCGCTGTTCGCGCTGCGGGTCCAGGGTACTGCGCACGCGCTTGAGGCTGCGGCGTGCGTTGGGGTGGTTGCGCAGATCCGGGATGACCGCCACGCACACATAGACCAGCACCGCCAGCAGGGAAAACGCCAGCAGCAGGAAGATCCAGTACAAGGGCCGCCCGCTGCGCACGACGTGGACGCAGCAGGCGGCTTGCAGCAGCAGTGAGATCAGCAGGAGCGGAGACAT	MSPLLLISLLLQAACCVHVVRSGRPLYWIFLLLAFSLLAVLVYVCVAVIPDLRNHPNARRSLKRVRSTLDPQREQRDASRRLDVADTPENRRQLAETLLARGDYAQAAEHYQGALRGLYRDDPHLMLGLAKAQFGLGQPQQTRQTLDALIAANPSFRSHDGHLLYARAVEGSGDTDAALHEYDTLAQGYPGEEARVRYAQLLQRIARNDQARAVYEQVLRHAAASPKHYQREQRAWVDLARKGLRELDTGA
ORF1397	4	-	1616821	1617781	319	64.79	pyrodigal		TCAATGCCCTTCGTAGGCACCATAGCTGCGCAGTCGCTCGTAGCGCTGCTGCAGCAACGTATCCACTGGAATCTTTTCCAGCGCGTCCAGCTCGTTGAGCAGTACCGCTTTCAGACGCTTGCCCATCTGTTCGGGATTGCGATGCGCACCGCCGGTGGGTTCACGGATCACCTTGTCGACCAGGCCCAGGCCTTTCAGGCGCTTGGCGGTCAGACCGAGCTGTTCGGCGGCGTCCTTGGCCTTGGCCGCGTCCTTCCACAGGATCGAGGCGCAGCCTTCCGGCGAAATCACCGAATAGGTGCCGTATTCCAGCATCAGGGTGCGGTCGCCCACGCCGATCGCCAACGCGCCGCCGGAGCCGCCTTCGCCGATCACGGTGCAGATCACCGGGATTTTCAGCTCGGCCATTTCCAGCAGGTTGCGCGCGATCGCCTCGGACTGGCCGCGCTCCTCGGCACCGATGCCCGGATACGCGCCGGGCGTGTCGATGAAGGTCAGCAGCGGCAGGCGGAAGCGTTCGGCCAGCTTCATCAGGCGCAAGGCCTTGCGGTAGCCCTCCGGGCGCGGCATGCCGAAGTTGCGTGCCACCTTGGTCTTGGTATCGCGGCCCTTCTGGTGCCCGATGATCACCACCGGGCGGCCGTCGATACGGCCCAGGCCACCGACGATGGCCTTGTCGTCGGCGTAGGCGCGGTCGCCGGCCAGTTCATGGAATTCGTCGCAGATGGTGTTGATGTAGTCCAGCGTGTACGGGCGCTGCGGATGACGCGCCAGCTGCGAGACCTGCCAGGCCGACAGATCGCGGAAGATCTGCGCGGTGCGCACGCGCAGCTTGTCGCGCAGCGCACGCACTTCGGTCTCCACGTTGACCGCAGGCCCGGTACTGGCCTTGCGCAGTTCCTGGATCTTTGCTTCCAGATCGGCGATGGGTTGCTCGAAGTCGAGGTAGTTAGGATTCAT	MNPNYLDFEQPIADLEAKIQELRKASTGPAVNVETEVRALRDKLRVRTAQIFRDLSAWQVSQLARHPQRPYTLDYINTICDEFHELAGDRAYADDKAIVGGLGRIDGRPVVIIGHQKGRDTKTKVARNFGMPRPEGYRKALRLMKLAERFRLPLLTFIDTPGAYPGIGAEERGQSEAIARNLLEMAELKIPVICTVIGEGGSGGALAIGVGDRTLMLEYGTYSVISPEGCASILWKDAAKAKDAAEQLGLTAKRLKGLGLVDKVIREPTGGAHRNPEQMGKRLKAVLLNELDALEKIPVDTLLQQRYERLRSYGAYEGH
ORF1398	4	-	1617940	1621531	1196	66.67	pyrodigal		TCACGCCCACGGAGGGCTGTACTTGATCTTCACCGTCCGCACCGCAGGGTCTGCGCGCAGGCTGTCCATCAGCTGCTGGTCGATCCGCACCGAGTGGTTGCCGTTGAGGTCGAGCATGCCGGCCACACCGCCGCTGGGCGCGCGCAGCAGCAGGTCCAGGCGCAGGGGCGTCTTGCCGGGGCGGTGCTTGGCCAGCAGGGCGTCGATGCGCTTGAAGGCCTGCTTCTCGCGCAGGTCCAGGCGCAGCGACAGCCGCTGCGCGTGGTCGGCGCAGATCTGCTCGTAGTCCCAGCACTGGCGGATGCGCAGGCTGTAGCCGCCGTTGAATTCGTCCTCGCGCAGGCCGCCCTTGACGATCAGGATGCGGTCGCGGGTGAGCAGGTGGCCGAACTCGGCCATCGCGTCGGAGAACGCGCTGCATTCGACCCGGCCGCGGCCGTCTTCGAGCTGCACGAACACCTGGCTGTCGCCCTTGCGGCGCACGCCGACGACCTGGCCGGCAAGAATGGCGCCGACCTCCGGGCGCCAGGCGCGTTTTTCGCCATCGCCGCCGCCCCCACCGCCACCACGCTGTTGCGAGGCCAGGATCTTTTCCAGCGCACCCAGGTCGCAGCCGACCAGCTCGCGGACTTCGTCGCGGTGCGGGTCGAACGGGTGGCCGCTGAGGTAGAAGCCCAGCGTTTCGCGCTCGCCGGTGAGCAGCTGGCCCAACGGCCATTCCTTGCTTTCGGGCAGGTCCAGGCGCATTGCCGGTGCGCTCGGGTCCGGCCCGCCGAACAGCGAGTTCTGCCCGGAGGCGCGCTCACGCGCCATCTGCTCGGTGGCCTTCATCACCTCCGGCAACTGCAGCATCAGCGAGGCACGGTTCTTGCCCAGGCCATCCATGGCGCCGGCATTGATCATCGCTTCCAGCGTGCGCCGGTTGAGCTTTGCGGTGCCCACGCGCGTGCAGAAATCCAGCAGCGTGGTGTAGGGACCGCCGCGCTGGCGTTCTTCGACGATTGCCTCGCAGGCGCCCTGGCCGACGCCCTTGATCGCGCCCAGGCCGTATTGGATGGTGTCCGGGCTGGCGGCCTCGAACATGTACGCCGACTCGTTGACGCGCGGCGGTTTGACGGTGAGGCCGAGGTTGCGCACCTCATCCAGAAAGCCCACCACCTTGTCGGTGTTGTCCATGTCCGAGGACAGCGTGGCGGCCATGAATTCGGCCGGGTAATGCCGTTTCAGCCACGCGGTCTGGTAGCTGACCAGCGCGTAGGCGGCGGCGTGCGACTTGTTGAAGCCGTAGCCGGCGAACTTCTCCATCAGGTCGAAGATTTCGTCGGCCTTGGCTGCGCTCACGCCGCCCTTGGCCGCACCTTCGCGGAAGATTTCGCGGTGCTTGGCCATTTCGGCCGGCACCTTCTTGCCCATCGCGCGACGCAGCAGGTCGGCGCCGCCCAGCGAATAATCGCCGACGATCTGCGCCATCTGCATCACCTGCTCCTGATACACCATGATGCCGTAGGTGTCTTTCAGGATGACTTCGGTGCGCGGATCGGGGTAGACGATCTCCTGCTGGCCGTGCTTGCGCGCGTTGAAGTCCGGGATCAGGTCCATCGGGCCAGGACGGTACAGCGACACCAGCGCGATCAGGTCTTCGAAGCGGTCCGGGCGCGCGTCCTTGAGCAGGCGGCGCATGCCCGAGGATTCGAACTGGAACACCGCACCGGTATTGCCCGAGGCGAACACGCCCTTGTAGGTGGGCACGTCGTCGAGCGGAATGGCGGTGATGTCGACCGGGTCGATGCCGGCGCGCGCATGGCGCACGTTGATCGCCTTGACCGCCCAATCGATGATGGTCAGCGTGCGCAGGCCGAGGAAGTCGAACTTCACCAGGCCCACCGCCTCGACGTCGTCCTTGTCGAACTGGGTCACCGGGTTCTTGCCGCGGCCGTCTTCGTCGTGTTCGGCGAACAGCGGGCAGAACTCGGAAAGCGGATCGGGCGCGATCACCACGCCGCCGGCGTGCTTGCCGGCGTTGCGGGTGAGGTCTTCGAGCTGGCGCGCCAGATCCATCAGGTCGCGCACGTCGTCTTCGACCTGGTAGCGCTGGATCAGATCCGGCGAGGCCATCTCCGAGTCCTTGCCTTCGCCCATCGCGTCCTTGAGCGTGATGCCCAGGATGTTGGGGATCAGCTTGGCCACGCTGTCGACCAACCCATACGAAAAGCCCAGCACGCGGCCGGCATCGCGCACCACCGCCTTGGCGGCCATGGTGCCGTAGGTGATGATCTGGCTGACGCGTTCGCGGCCGTACTTGCGCGCCACGTAGTCGATGACTTCGTCGCGCCGGTCCATGCAGAAGTCGATATCGAAGTCGGGCATCGACACGCGCTCTGGATTCAGGAAGCGCTCGAACAGCAGGTTGTACGGCAGTGGGTCCAGGTCGGTGATCTGCAGCGCCCAGGCCACCAGCGAGCCGGCACCGGAACCGCGGCCCGGGCCGATCGGAATGCCCTGGTTTTTGCCCCACTGGATGAAGTCGGCCACGATCAGGAAGTAGCCGGGAAAGCCCATCTTGATGATGGTGTCCAGCTCGAATTCGAGCCGGTCCACATAGTCCTGGCGGGTCTTGCCCGGCGCGATCGGGTTCTTTTCCAGGCGTGCGGCCAGACCCTGTCGCGACTGGCTGCGGATCCAGGTGTCCAGCGTTTCGTCTTCCGGCACCGGGTAGGCGGGCAGGAAGTAGGTGCCCAGGCGCATCTCGATGTTGCAGCGCTGCGCCAGCGCGTGGGTGTTGTCGATGGCGTCGGGGATGTCGGCGAACAGCGCCGCCATCTCCTCGCTGGACTTCATGTATTGCTGGTCGCTGTAGTCGCGCGGGCGCTTGGGATCGTCCAGCACGCGGCCGGAGGAAATGCAGACGCGCGCTTCGTGCGCATTGAAGTCGCTGGCGTACAGAAAACGCACGTCGTTGCTCGCCACCACCGGCAGCCCGCGCACGCCCGCGGCGTGCAGCGCGAACTGGTTGAAGCGTTCCTCGCCATCGCGGCCGGTACGGGTGAGCTCCAGGTGCAGGCCATCGCCGAACACGCGCTGCCAGTCGGCCAGCTGTTGCTCGGCCAGATCCGCGCGGCCCTCGTTGAACAGGCGCCCGGCCAGGCTGTCGCGGCCGGCCAGCGCAAACAGGTTGGCGTGCCCGGCCTGCAGCCATTCCGGATGGATCGCCACGCCGCCTTCGGGGCGGTGGCCTTCCATCCAGGCGCGGGTGAGCAGCCGCGACAGGCTCAGGTAGCCTTCACGGTCGCGGCACAGCAGGGTCATGCGCCACGGCGTCATGTCCGGCGTGGCGATCATCACGTCGGCGCCGGCGATCGGCTTGATCCCGACGCCTTCGGCGGCCTTGTAGAACTTGACCAGCGCGAACAGGTTGTTGAGGTCGGTGACTGCCAGCGCGGGCATGTCGAGTTCGACTGCCCGGCTCAGCAGGTTGGCCTGCTTGGCTTTTTTCGGGTCAGCCTGATCCGGTTTCTCGGGCACACGGATGGTGGAATCCGCCAGCGAGAACTCGGTGTGGACGTGCAGATGGACGAAGCGGGAAGTGGACAT	MSTSRFVHLHVHTEFSLADSTIRVPEKPDQADPKKAKQANLLSRAVELDMPALAVTDLNNLFALVKFYKAAEGVGIKPIAGADVMIATPDMTPWRMTLLCRDREGYLSLSRLLTRAWMEGHRPEGGVAIHPEWLQAGHANLFALAGRDSLAGRLFNEGRADLAEQQLADWQRVFGDGLHLELTRTGRDGEERFNQFALHAAGVRGLPVVASNDVRFLYASDFNAHEARVCISSGRVLDDPKRPRDYSDQQYMKSSEEMAALFADIPDAIDNTHALAQRCNIEMRLGTYFLPAYPVPEDETLDTWIRSQSRQGLAARLEKNPIAPGKTRQDYVDRLEFELDTIIKMGFPGYFLIVADFIQWGKNQGIPIGPGRGSGAGSLVAWALQITDLDPLPYNLLFERFLNPERVSMPDFDIDFCMDRRDEVIDYVARKYGRERVSQIITYGTMAAKAVVRDAGRVLGFSYGLVDSVAKLIPNILGITLKDAMGEGKDSEMASPDLIQRYQVEDDVRDLMDLARQLEDLTRNAGKHAGGVVIAPDPLSEFCPLFAEHDEDGRGKNPVTQFDKDDVEAVGLVKFDFLGLRTLTIIDWAVKAINVRHARAGIDPVDITAIPLDDVPTYKGVFASGNTGAVFQFESSGMRRLLKDARPDRFEDLIALVSLYRPGPMDLIPDFNARKHGQQEIVYPDPRTEVILKDTYGIMVYQEQVMQMAQIVGDYSLGGADLLRRAMGKKVPAEMAKHREIFREGAAKGGVSAAKADEIFDLMEKFAGYGFNKSHAAAYALVSYQTAWLKRHYPAEFMAATLSSDMDNTDKVVGFLDEVRNLGLTVKPPRVNESAYMFEAASPDTIQYGLGAIKGVGQGACEAIVEERQRGGPYTTLLDFCTRVGTAKLNRRTLEAMINAGAMDGLGKNRASLMLQLPEVMKATEQMARERASGQNSLFGGPDPSAPAMRLDLPESKEWPLGQLLTGERETLGFYLSGHPFDPHRDEVRELVGCDLGALEKILASQQRGGGGGGGDGEKRAWRPEVGAILAGQVVGVRRKGDSQVFVQLEDGRGRVECSAFSDAMAEFGHLLTRDRILIVKGGLREDEFNGGYSLRIRQCWDYEQICADHAQRLSLRLDLREKQAFKRIDALLAKHRPGKTPLRLDLLLRAPSGGVAGMLDLNGNHSVRIDQQLMDSLRADPAVRTVKIKYSPPWA
ORF1399	3	-	1621793	1622528	244	67.76	pyrodigal	AGGAG	TTACAGCGGCGCAACCAGTTGCCCGACCTGCAACTGCTCCAGGTCCCGGGTCCCGGGATCCGGTTCCAGGCCTTCACGGCCTTGCAGCGCCAGACGCACCGGCGCAAAACTGCGCCGATGTTGCGGGCATGGCCCGTGGGTTTGCAACGCGGCCAGATGCACCGGCGTGCTGTAGCCCTTGTGCTGATCGAAGCGATATTCCGGGTGGCGCGTGTGCAGTTCGTGCATCAGCCGGTCGCGCGTCACCTTGGCCACGATCGAGGCGGCCATGATGGCGCGGTCCAACGCGTCGCCACCGATCAATGCCTCGGCCGGGCAGGGCAGCCCCTTGGGCACGCGGTTGCCGTCGATGCGCGCGAACCCGGCCACATGCGCCACGCCTTCCACTGCGCGCCGCATGCCGAGCATGGTCGCCTGGTAGATATTGATGCGGTCGATCTCTTCGCTGTCGATCAACACCACCGACCACGCCAGCGCCCGGTCGACGATGCGCGCATACAGCTGCTCGCGCCGCTCGGCCGTGAGCTGCTTGGAATCGTCCAGCCCGTTGATGCGCGGCTTGCCGGGGTCGAACACCACGGCGGCAACGGCCACCGGCCCGGCCAGCGGGCCGCGGCCAGCTTCGTCGACACCGGCGATCAGGCGGGAATCGGGAATGGGGAATGGGGAATCGTGGAAAAGCCCGTCCTGCGTCGCCGGAACGACAACCGCGCCATTGGAGGTAGAGCGCCTCAT	MRRSTSNGAVVVPATQDGLFHDSPFPIPDSRLIAGVDEAGRGPLAGPVAVAAVVFDPGKPRINGLDDSKQLTAERREQLYARIVDRALAWSVVLIDSEEIDRINIYQATMLGMRRAVEGVAHVAGFARIDGNRVPKGLPCPAEALIGGDALDRAIMAASIVAKVTRDRLMHELHTRHPEYRFDQHKGYSTPVHLAALQTHGPCPQHRRSFAPVRLALQGREGLEPDPGTRDLEQLQVGQLVAPL
ORF1400	4	-	1622524	1623844	439	66.97	pyrodigal		TCATGCGCCGGCTCCTGCCGATTCCCGATTCTCCATTCCCGATTCGCGCTGCGACAGCAGCCCAGCCACCGCATCCGCTGCCCGCGCCGACGCATCGCGGCGCAACTCTGCGTGCAGGGCCAGGTAGCGCGGCTGCAGGGCGGCGACCTTGTCGGGGTGTTTGAACCAGTCCAGCAGTGCCACGCACAGTCGCTCGGGGGTGCAGTCGTCCTGCATCAGTTCCGGCGCCAAGTCGTCATTGGCCAGGATATTGGGCAGGGCGTAGCGGTTGACCTTGAGCAGGCCCAGCAGCTTGACGATACGGTAGGTGAGCGGAGCGACCTTGTAGCCCACCACCATCGGGCGCTTGACCAGCATCGCTTCCAGCGTGGCGGTGCCGGAGGCCAGCAGTACCACGTCGGCGGCCAGCATGGCGGTGCGCGCCTGGCCGTCGAGCAGATGCGAGCGCATCACCGGCAGCGACGAGCGTGACAGCTGCTCGGCCAGCAGTTGCTTGCAGCCCGGATTGGCGGCCGGTACCAGCACATGCAGATTGGGCAGGTGCTCGGACACCAGCCAGGCCGCCTGGAAAAAGGTGTCGCCGAGCCGGCTGATTTCGCCGTGCCGGCTGCCGGGCAACACTGCCAGGACGGTGCTGGAGGCGGAGAGGCCCAGCGTTGCGCGCGCCGCTGCGCGGTCGGACTGGTAGGCGATATCGTCGGCCATCGGGTGGCCGACAAAGCGGGCGTCCACGCCATGCTTGGCATAGATCGGCGGCTCCATCGGAAACAGGCACAGCACCAGATCGGCGCTGACGCCGATTTTTTCGGCACGCTTCTCGCGCCACGCCCACACCGACGGGCTGACGTAGTGCACGGTCTTGATCCCGCGCTGCTTGAGCCAGCGTTCCACCGGCAGATTGAAATCCGGCGCGTCGATGCCGATGAACACGTCCGGCTTCCACGCCAGCACCCGCTCGCGGAACGCGCTGCGCAGCTTGAGCAGGCGCGGCAAATGCCGCAGCACCTCGGTCAGGCCCATCACCGCCAGCTCGCTGGCATCGAACCAGGTCTGGCAACCGACGCCACGCATCGCATCGCCACCGATGCCCACGAATTCGGCATTCGGATAGCGCAACCGCAATTGCTCGATCAGCCCCGCGCCGAGAATGTCGCCAGAGGCCTCGCCGGCGATCAGCGCGATGCGAGGTGCGCGCTTGCGCGCACCGGGAATCGGGAGTGGGGAATCGGGAATCGGTAGCGCAGTCGTAACGCTGCCGACCGACGCGCCGTTGCGCTGGCCGTCCACGATTCCCGACTCCCGATTCCCAATTCCCTTCAT	MKGIGNRESGIVDGQRNGASVGSVTTALPIPDSPLPIPGARKRAPRIALIAGEASGDILGAGLIEQLRLRYPNAEFVGIGGDAMRGVGCQTWFDASELAVMGLTEVLRHLPRLLKLRSAFRERVLAWKPDVFIGIDAPDFNLPVERWLKQRGIKTVHYVSPSVWAWREKRAEKIGVSADLVLCLFPMEPPIYAKHGVDARFVGHPMADDIAYQSDRAAARATLGLSASSTVLAVLPGSRHGEISRLGDTFFQAAWLVSEHLPNLHVLVPAANPGCKQLLAEQLSRSSLPVMRSHLLDGQARTAMLAADVVLLASGTATLEAMLVKRPMVVGYKVAPLTYRIVKLLGLLKVNRYALPNILANDDLAPELMQDDCTPERLCVALLDWFKHPDKVAALQPRYLALHAELRRDASARAADAVAGLLSQRESGMENRESAGAGA
ORF1401	5	-	1623840	1624632	263	65.15	pyrodigal	GGAG/GAGG	TCATCGCAACAAGGGCCGTTCTGCTGCTTCGATGAACTCGAGCATCCCGCGCACATCGTCGCTGCTCTTGGCCTGTTCGGCCAGCTGCAGCTTGGCATCTGCCAGCGGCAGGCCGGCCACGTACAGCGTGCGGTAGGCGCGCTTGATCGCGGTGATGCGTTCGGCGTCGAAACCGCGGCGCTTGAGCCCTTCGCTATTGATGCCGCGCGGACGTCCCAGCGATTCGCTGCCTACCATGGTGAACGGCGGGACGTCGCCGTTGGTCAGCGCGCCCATGCCCAGGAAGGCGTGCGCGCCGATACGGCAGAACTGATGTGCGCCGGCAAAACCGCTGATGATCACGTAGTCGCCGACGGTGACGTGGCCGGCCAGCGTGGTGTTGTTGGAGAACACGCAGTGGTTGCCCACATGGCAGTCGTGCGCCACGTGCGTATAGGCCAGCATCCAGTTGTCGTTGCCGACCACGGTGATGCCGCCACCGCCGCCGGTGCCGCGATTGATGGTGACGAATTCGCGGATCACGTTGCCGTCGCCGATCACCAATTCGGTCCGTTCGCCGGCGTACTTCTTGTCCTGCGGTTCGCCGCCGATCGCGGCATGGCCGATGAAGCGGTTGTTGCGACCGATCCGGGTCGGGCCGTGGATCGAGCAATGTGGCCCCACCTCGGTGCCCGCCCCGATCTGCACATCGGCGCCGATCAGCGAGAAGGCGCCGACGCGCACGTCGTCCGCCAGCGTTGCCGATGGATCGATGACCGCCGTCGGATGAATCAAAGGTGTTGAATCGCGCAT	MRDSTPLIHPTAVIDPSATLADDVRVGAFSLIGADVQIGAGTEVGPHCSIHGPTRIGRNNRFIGHAAIGGEPQDKKYAGERTELVIGDGNVIREFVTINRGTGGGGGITVVGNDNWMLAYTHVAHDCHVGNHCVFSNNTTLAGHVTVGDYVIISGFAGAHQFCRIGAHAFLGMGALTNGDVPPFTMVGSESLGRPRGINSEGLKRRGFDAERITAIKRAYRTLYVAGLPLADAKLQLAEQAKSSDDVRGMLEFIEAAERPLLR
ORF1402	4	-	1624657	1625116	152	60.35	pyrodigal	AGGAG	TTACCTGGCGCCGGCGCACATCACCTCGGCACTGGCCACCACTTCGCCATCGACCTTGGCTTCGCCGTAGAAGCATCCCACGTTGCGGATCAGGCGCTTCATCTGCACTTCCATGATCAACACGTCGCCCGGCACCACCTGCTTGTTGAAGCGGGCCTTGTCCACCTTGACCATATAGAACAGCTGCGACAAGGCATCGCGGCCCAGGCCGAGCTGGGTCATTACGCCGCCGACCTGCGCCAGCGCCTCGATGATCAGCACGCCAGGCATGACCGGACGGTTCGGAAAATGGCCCTGGAAGAACGGCTCGTTGATGCTGACGTTCTTCTGCGCCACGATCCACTTGGTTTCAAGATCGAGTTCGAGGATGCGGTCGACCAGCAGAAACGGGTAACGGTGCGGGAGCAGCGTCTGGATCTGACTGACGTCGATCGGCAGTTCGTAAACGTGGTGGCTCAT	MSHHVYELPIDVSQIQTLLPHRYPFLLVDRILELDLETKWIVAQKNVSINEPFFQGHFPNRPVMPGVLIIEALAQVGGVMTQLGLGRDALSQLFYMVKVDKARFNKQVVPGDVLIMEVQMKRLIRNVGCFYGEAKVDGEVVASAEVMCAGAR
ORF1403	5	-	1625112	1626126	337	66.17	pyrodigal	GGAG/GAGG	TCATTCTTTCTCCTTGCCCACAGCCAGGATGCGCCTAGCGAGCACATCAAGCTGCTTGAAGCGCGCGGCGTTTTTGCGCCACGTGCGATTGTCGGTGAGAGGGGTGCCGGACGAATACTCGCCCGGCTCATGGATGGAATTACGCACGACAGACTTGCCGGTGATCACCACCTTGTCGCAGATCTCCAGGTGGCCGACCACGCCGACATGCCCACCCAGCAGGCAGTAACGGCCGATCTTGGCGCTACCGGCAATGCCGGTGCAGCCGGCAATCGCACTGTGCGCGCCGATCCGGCAGTTGTGCGCGATCTGCACCAGGTTGTCCACGCGCACGTCTTCTTCAAGCACGGTGTCTTCCAGCGCGCCGCGGTCGATGCAGGTGTTGGCGCCGATTTCGCAGTCGTCGCCGATGACCACACCGCCGAGCTGCGGCACCTTGATCCAGTGCCCGGCATCCATGGCCAGGCCGAAGCCATCGGCGCCGATCACCGCACCAGGGTGGATGCGCACGCGCTTGCCCAGCCGCACGCGGGTGACCAGGGTGACGCGGGCAAGCAGCTCGCTGCCGGCGTCCACCACGCAGTCCTCGCCAATGATGCTGCCGGTACCGATCACGCAGCCATCGCCCACGCGACTACGCGCGCCGATGCTGACGAACGGACCGACATGCGCGGTGGCCGAGACCTGGGCGGTCGGGTCGATCACCGCAGAGGCATGGATGCCCGGTTCGCGCACCGGTGCCAGATCGAACAGCGCGGCGATCTTGGCGAACGCGGTATACGGGTCCTTGGCGACCAGCGCGGTGCCTTTGGCGGCCTCGGCATCGTCGGCACGCAGCACCACGACAGCGGCCTGGGTGTCGGCCAGTTGCGGACGATAGCGTGGGTTGGACAGGAAGCTCAGCTGGCCTGCACCTGCATGGGCCAGGGTGGCGACGCCGCTGACTTCGGTGGTGCCGTCACCGACGACGGTCAACCCGAATTGTTCGGCAATCGCACTGGCGGTCAATCGCAT	MRLTASAIAEQFGLTVVGDGTTEVSGVATLAHAGAGQLSFLSNPRYRPQLADTQAAVVVLRADDAEAAKGTALVAKDPYTAFAKIAALFDLAPVREPGIHASAVIDPTAQVSATAHVGPFVSIGARSRVGDGCVIGTGSIIGEDCVVDAGSELLARVTLVTRVRLGKRVRIHPGAVIGADGFGLAMDAGHWIKVPQLGGVVIGDDCEIGANTCIDRGALEDTVLEEDVRVDNLVQIAHNCRIGAHSAIAGCTGIAGSAKIGRYCLLGGHVGVVGHLEICDKVVITGKSVVRNSIHEPGEYSSGTPLTDNRTWRKNAARFKQLDVLARRILAVGKEKE
ORF1404	2	+	1626254	1626446	63	58.85	pyrodigal	AGGA	ATGAAAACTGTTCTCTCCATTTTCGGTAGCGTGATCCTGCTGGGCGCAGTCACCAGTGCATCGGCCGACGATTTCGCACAGCAGCGCACCAACGCTCTGAGCTTCTGGGACCAGCAGGTGCAGTGCGTGGACGCATCCGATTGGGGCGCCACCGCCACCTGCCTGGGCAATGTCTGGAACGACTACTTCTAA	MKTVLSIFGSVILLGAVTSASADDFAQQRTNALSFWDQQVQCVDASDWGATATCLGNVWNDYF
ORF1405	5	-	1626522	1628976	817	62.39	pyrodigal		TTAGAACTGGCCGCCGAAGGTGAACTGCAGACGCTCGATCTCGTCGTTGTCTTCCTTCTTCAGCGGGAATGCATAGCTGATCGAAATGGGGCCGACCGGCGCGCGCCACAACAGCGCCACACCGGTGGAGGCGCGCAACTCGTTGGCCTTGAAGTTGTCCACGCCGTTGTACACGTTGCCGAAGTCGACGAATGCCGAAACGCGCGCCGACGGGCTGTCGAACAGCTTGGGGAAATACATTTCCACCGAGCCCACCGTCTTGAACGATCCGCCCAGCGGCTGGCCGCGGGTATAGCCATTGATCGCTTCCGAACGCGGGCCCAGGGTGTTGTCTTCGAAGCCACGGACCGAATTGGTGCCGCCGGCGTAGAAGTTCTCGTAGAACGGCAGGCCGGTGGCGGTGACCGTGCGGGTGCTGCCATCCGGGTTGGTCAGCACGCGGGTGCTGTCCTTCCCGTAACTGTCGCCGTAGCCCAGTTCGAAGCGCGTGTTCAACACCAGCGCCGGAATGATCGGCCAGTAGTTGGAGATCTGGTAGTTGAGCTTGTAGTACTCGACCGTGGAGCCGGGCAGGGTGGTCTCCAGACCCACACGCTGGTACATGCCGCGAGTCGGCATGAAGAAGTCGTTGCGGGTGTCGCGTGCCCAGCCCAGCTCGGTGCGCCAGGCATGGAAGGTGCGCGTGCCGATCGCATTGATGTAGTCGATGATCGCCTGCGGTGTGGTGCCCGCGAAAGTGGTGATCTGGTTGCTGTCGATACCCACCATCGCCGAGACGGTGTCGTTTTCGGTGATCGGCACACCGAACACCACCTGCGCCGAACCGTTCTTGCTGTTGAATTGCGCGGTGTTGAAGTCCGAATAATCCAGTGCACGCCAGGACAGGTTGTAGCCCAGCGACACGCCGTCGTCGGTAAAGAACGGGTTGGTGTAGGAGAACGCGTAGCGCTGCTGATAGCTGCTGCGCGAGGCCTCCACTGCCACGCGGTTACCACCGCCCAGGAAGTTGTTCTGCGACAACTGCACCGAGGTGGTCACACCGAAGCTCTGCGAGTAACCCAGGCCGAACACGAAGCTGCCGGAGGTGGTCTCCTTGACGTTGTAGACCACGTCGACCTGGTCGTTGCTGCCGGGCACCGCGGGCGTTTCCACATCCACGCTTTCGAAGTAGCCCAACCGCTGCAGACGGATCTTGGAACGGTCGATCGCCGCCTGCGAGTACCAGGTGTTCTCGAACTGACGCATTTCGCGGCGCAACACTTCGTCGGAGGTGCGGCTGTTGCCCTTGTAGAGGATGCGGCGCACGGTCACGCGCGGTCCGGGCACCACCTGCAGGTTCACTGCCACGGTGCGGTCCTCGCGATTCGGCGTCGGGATCGGGTTGACCTTGGCGAACGCGTAACCGACGTTGCTCAGCGTGTTGGTGATCGCATCGGAGGTGTACTCCAGCAGCGCACGCGAGAAGATGTCGCCGGCCTTGGGGATCACCAGGCGCTCGATGTCGGCCTGCGGCAGCACGGTGTCGCCGGTGACCTTGATTTCGGAAATCTTGTACTGCTCACCCTCGGTGACGCCGGCGCTGATGAACATATCGCGCTTGTCGGGGCTGATCGAGACCTGGGTGGAGTCGATGCTGAAGTCGACATAGCCGCGGTCCAGGTACCAGGAGTTGAGCTTTTCCAGGTCGCCGGACATCTTTTCCTTGGAGTACTGATCGTCGCGGCGGTACCACGAGGCCCAGTTGTGCTCCTTGGATTCCCAGTTGTCCAGGATGTCCTCGTTGGCGAACTTTTCCGTACCGATCAGGTTGACATGGCGGATCTTGGCCGCCTTGCCTTCCTTGATCGCGATGGCCACGTCGACGCGGTTACGGTCCAGCGGGCTCACCGTCGGGGTGATTTCCACGTTGTACTTGCCGCGGTTGTTGTACTGGCGGGTCAGTTCCTGGGTCACGCGGTCCAGGCTCAGGCGATCGAAGGTGCCGCCCTCGGACAGGCCGATGTCACCCAGGCCCTTGAGCAGTTCCTCGGACTTGATGTCCTTGTTGCCGGTCACGGTGAGCTTGTTGATCGCCGGGCGCTCCTTGACCGTGATCACCAGGATGTTGCCCTGGCGGTCCAGCTGCACGTCCTCGAAGAAGCCGGTGCGGTAGAGCGCCCGGATCGCGTCGGCCACCTTTGCATCGTCCACGGTGTCGCCGCGGTTCACCGGCAGATAGGTGAAGACGGTGCCGGAGGCGATGCGCTGCAGGCCGTCGACGCGAATGTCGCTGGCAACGAACGGCTCGACGGCCAGAGCAACGGCCGGCAGGCTGAGGCCGGCGGCAAGAGCGAGGGCAAGCAGGCGGCGAGTGGGAAGACGCGTCATGTCACATCCGGTTGGAGTCGTATTCGGGTGTTGCTGGATGCCGGCGTATGACGACGACAACAGGCGGAAAGAGTGGAGCAGCTTCAT	MKLLHSFRLLSSSYAGIQQHPNTTPTGCDMTRLPTRRLLALALAAGLSLPAVALAVEPFVASDIRVDGLQRIASGTVFTYLPVNRGDTVDDAKVADAIRALYRTGFFEDVQLDRQGNILVITVKERPAINKLTVTGNKDIKSEELLKGLGDIGLSEGGTFDRLSLDRVTQELTRQYNNRGKYNVEITPTVSPLDRNRVDVAIAIKEGKAAKIRHVNLIGTEKFANEDILDNWESKEHNWASWYRRDDQYSKEKMSGDLEKLNSWYLDRGYVDFSIDSTQVSISPDKRDMFISAGVTEGEQYKISEIKVTGDTVLPQADIERLVIPKAGDIFSRALLEYTSDAITNTLSNVGYAFAKVNPIPTPNREDRTVAVNLQVVPGPRVTVRRILYKGNSRTSDEVLRREMRQFENTWYSQAAIDRSKIRLQRLGYFESVDVETPAVPGSNDQVDVVYNVKETTSGSFVFGLGYSQSFGVTTSVQLSQNNFLGGGNRVAVEASRSSYQQRYAFSYTNPFFTDDGVSLGYNLSWRALDYSDFNTAQFNSKNGSAQVVFGVPITENDTVSAMVGIDSNQITTFAGTTPQAIIDYINAIGTRTFHAWRTELGWARDTRNDFFMPTRGMYQRVGLETTLPGSTVEYYKLNYQISNYWPIIPALVLNTRFELGYGDSYGKDSTRVLTNPDGSTRTVTATGLPFYENFYAGGTNSVRGFEDNTLGPRSEAINGYTRGQPLGGSFKTVGSVEMYFPKLFDSPSARVSAFVDFGNVYNGVDNFKANELRASTGVALLWRAPVGPISISYAFPLKKEDNDEIERLQFTFGGQF
ORF1406	3	-	1628972	1630319	448	65.78	pyrodigal	GGA/GAG/AGG	TCATCGTGGAACCAGGCCGAGGATGTCGTTGTAGAACGCCAGTCCCATCAACCCGGCCAGGGCCGCCAGGCCGACGTATTGTCCGGCAATCATGGCCCGTTCGCTGATCGGGCTGCCCTTGATCAACTCGATAAGGTAATACAGCAGATGCCCACCGTCCAAGATCGGGATGGGCATCAGGTTGATGATCGCAAGGCTCAACGACAGCAGCCCGAGAAAATACAGGAACCAGTCGAGCCCGCGTTCGGCCGAGGCATTGGCAGCGCGCGCAATGGTGACCGGGCCGGAGATGTTCTTGACCGAGGCCTGGCCGGTCAGCATGCGCTTCATCATGCCCAGCGAATCGGCGGTCATCCGGCCGGTTTCGCGGATCGCGGCCGGCACGGCGGCGAACAGCCCGTACTGCTGGCGGCTGTCGTATTCCGGAGCCGGAGCGGCGGCCGGACGCACGCCGATCATCCATTGGCCCTGCGGCGACTTGCGCGGGGCGATTTCCAGCGCCAGCCGGTCTTCGCCGCGCGCCACCTCGATCATGCCCGGCCCGCCGTGGGCGCCCAACGCCTGCACCTGCGGAATGATGTCTTCGGCCGAGCGGATCGGCTGGCCGTCGATGGCCACGATGCGGTCGCCCGGCTTGAGCAGGCCATCGGCCACCGAGCCCTTCACCACTTCGGCGATCACCGGTGGCTGCAGCATGAATTGCCAGCCGATGCCGGCCAGGGCGGCCACGCGGCGTTCGTCGAAACCGACCGGCAACTGCGACAGGCGCAAGGTGTGTTCGCTGCTGCTCGCAGTGTCAGAGGCAGTCAGGACGCGGACATCGCGCCTGTCCATTGCCGCAGTGGTGAGCTGCATGCTGGCGTCGCTCCAGCTGCTCACGCTGCGGCCGTCGATGCGTACGATGCGCTCGCCTGGCGTCAGCCCGGCTTCGGCGGCCAGGCCATCGGCGCGGCCGACGGTTGCCGAATAATCCTGCTTGCCTACCACGAACATCGCCCACAGCATCGCCATGCACAGCAATAGATTGGCGATGGGACCCGCCGCGACGATCGCGATGCGCTGCCACACGGTCTTGCGATTGAAGGCCTGGTCCTGCTCGGCCGGATGCACGTCGCCTTCGCGCTCGTCGAGCATTTTGACGTAGCCGCCCAGCGGAATCGCGGCAACCACGAACTCGGTGCCGTGGCGGTCGCGGCGCATCCACAACGGTTTGCCGAAGCCCACCGAAAAGCGCAGCACCTTGACGCCGCAGCGCCGCGCGACCCAGAAATGCCCGAATTCGTGAAAGGTCACCAACACGCCCAGGCTGACGATCATCCACCAGACCGAACCGATGAAATCACCCAT	MGDFIGSVWWMIVSLGVLVTFHEFGHFWVARRCGVKVLRFSVGFGKPLWMRRDRHGTEFVVAAIPLGGYVKMLDEREGDVHPAEQDQAFNRKTVWQRIAIVAAGPIANLLLCMAMLWAMFVVGKQDYSATVGRADGLAAEAGLTPGERIVRIDGRSVSSWSDASMQLTTAAMDRRDVRVLTASDTASSSEHTLRLSQLPVGFDERRVAALAGIGWQFMLQPPVIAEVVKGSVADGLLKPGDRIVAIDGQPIRSAEDIIPQVQALGAHGGPGMIEVARGEDRLALEIAPRKSPQGQWMIGVRPAAAPAPEYDSRQQYGLFAAVPAAIRETGRMTADSLGMMKRMLTGQASVKNISGPVTIARAANASAERGLDWFLYFLGLLSLSLAIINLMPIPILDGGHLLYYLIELIKGSPISERAMIAGQYVGLAALAGLMGLAFYNDILGLVPR
ORF1407	4	-	1630345	1631536	396	69.35	pyrodigal	GGA/GAG/AGG	TCAGGCATGAAGGGCGTGGTGGGCGAGGGCGCGTTCAGTGATTTGCCGGGCTTGCGCATCGGCAAAAAGCAGGGTGTCGAGGGAATCGGCATTGTGCCGCTGGAGCGTTGTCAGCGTGTGTTCGACCAACGCAGGGATCGCTAGGAAACCCACCTGGCCCTGAAGAAACGCTGAAACAGCCACTTCATTGGCCGCGTTCAGGATCGCCGGGGCGGTGCCGCCGGCCCGTAACGCGTCCCAGGCCAGGCGCAGACATGGGAATGCGGCGGTGTCGGGGGCCTCGAAATCCAGCCGGCCCTGGCTGAGCAGATCCAACCCGCCGACGCCGGATTCGACCCGCTCCGGCCACGCCAGGCCGACCGCCAGGGTGGTGCGCATGTCCGGCAGGCCAAGCTGGGCAAGGGTGGAGCCGTCGACGAATTCCACCAGGGAATGCACCAGGCTCTGCGGATGCACCAGCACATCGATCTGCTCGCCCGGCAGTCCAAACAGGTGATGCGCCTCGATGACTTCCAGGCCCTTGTTCATCAGGGTCGCCGAATCCACCGAGATCTTCGGACCCATCGACCACTTGGGATGCGCCACTGCTTGCGCGGGCGTGACCGCCGCCAGCGCCGCGCGGTCGCGGCCACGGAACGGGCCACCGGAGGCAGTCAGGATGACCCGGCGTACGCCGCGGCTGGCGTCGCAAGAGCGCAGGCACTGGAAGATGGCGCTGTGTTCGCTGTCGATCGGGATGATTTCAGCGCCGGCGGCGGCTGCGGTGCGGGTCAGCAGCTCGCCGGCCAGGACCAGGGATTCCTTGTTGGCCAGCAGCAGACGCTTGCCGGCGCGCGCCGCCGCCAGCGTAGACGGCAGCCCGGCCGCACCCACGATCGCGGCCACCACGGTGTCGCACGCATCGCTGCTCGCCAGTGCGTCCAGCGCCTCGGCACCGGCGTGCGCCTGGGTCGCAAGGCCCCGTGCGCGCAGGCCATCGCGCAGCGCCGGGTACAGCGTCGCATCGGCAATCAGCGCATGCGCAGGCCGGTGGGTCGCGCACAGCGCCAGCAGCTCATCGACCTTGCTGCCGGCCGACAGCACGCTGGCACGCAGCCGCTCGGGGTGGCGGGCGATCACGTCCAGCGCCGATGTGCCGATCGAGCCGGTGGCGCCGAACACGGCGACCTGACGGGGAGAGGAGCCAGCCAT	MAGSSPRQVAVFGATGSIGTSALDVIARHPERLRASVLSAGSKVDELLALCATHRPAHALIADATLYPALRDGLRARGLATQAHAGAEALDALASSDACDTVVAAIVGAAGLPSTLAAARAGKRLLLANKESLVLAGELLTRTAAAAGAEIIPIDSEHSAIFQCLRSCDASRGVRRVILTASGGPFRGRDRAALAAVTPAQAVAHPKWSMGPKISVDSATLMNKGLEVIEAHHLFGLPGEQIDVLVHPQSLVHSLVEFVDGSTLAQLGLPDMRTTLAVGLAWPERVESGVGGLDLLSQGRLDFEAPDTAAFPCLRLAWDALRAGGTAPAILNAANEVAVSAFLQGQVGFLAIPALVEHTLTTLQRHNADSLDTLLFADAQARQITERALAHHALHA
ORF1408	5	-	1631538	1632366	275	67.15	pyrodigal	GGA/GAG/AGG	CTAGAATCCGAGAATTTCCTTGCCGAGTGCGAACACCGGCAGGGCAGCGAGCACGCCATCGATGCGGTCCAGTACGCCGCCATGGCCCGGAATCAGCGTGCCCGAGTCCTTGGCGCCGGCGTGGCGCTTGAGCAGGCTTTCGAACAGGTCGCCCAGCACCGATGCCAGCACTGCCAGTGCGGAGACCAGCACCAGCTGCGGCACATGTGCCAGCGTCAGCCCGGCCAGCCAGCCGAACGCGCAGGCAACCGCAATGCCGGCGAGCAGGCCTCCGAGCAACCCTTCGATGGTCTTGTTGGGGCTGACCCGCGGCGCCAGCTTGTGCTTGCCGAACGCGCGGCCAGCGAAATAGGCGCCGGAGTCAGCCGCCCACACCATGGTCAGCGCGGTCAGCAACCACAGGTTGCCCTTGTCCGGGCTGGCATGCAGCAGCACCAGCGCCGCCCACGCCGGCAGCACTGCCAGGGTGCCGGCGGCCAGCTTGAGTGCGCGCGCCTGGCCGTTGCCATGATCGGCACCGAAGGTGAAAAAACGCAGCCACAGCAGCGCCAACAGCCACCACGCCACGCCCACCAGCGACGCAATCTGGAACAGCACCATGGAGCCGGCCGAGGCCCACACCATCAGCACCATCAGCAGCAGATTGAGCATCAGCAGCACGGTGCGCGGCAGGCTGTCGTCGATGCCGGAGAGCTTGAGCCACTCCCACAGACCGGTCAGGAACAGGACCGCCGCCAGCGCTGCCAGCCATTGGGTGGGCAGCAGCACGATCGCGCAAATCGCGAGCGGCGCCATGATCAGCGCGGCAATCACGCGAGTCTTGGTCAT	MTKTRVIAALIMAPLAICAIVLLPTQWLAALAAVLFLTGLWEWLKLSGIDDSLPRTVLLMLNLLLMVLMVWASAGSMVLFQIASLVGVAWWLLALLWLRFFTFGADHGNGQARALKLAAGTLAVLPAWAALVLLHASPDKGNLWLLTALTMVWAADSGAYFAGRAFGKHKLAPRVSPNKTIEGLLGGLLAGIAVACAFGWLAGLTLAHVPQLVLVSALAVLASVLGDLFESLLKRHAGAKDSGTLIPGHGGVLDRIDGVLAALPVFALGKEILGF
ORF1409	3	-	1632362	1633121	252	67.06	pyrodigal		TCATGCGGAGGAGCTCTCCGTCGCCTTGTCGGCGATCTGTGCGCTGGTCAGGCCGAAGCGACGTTCACGCCCGGCATAGTCGTCCAGCGCTTGCTGCAGCACGCCGGCATCGAACTCCGGCCACAGGGTTTCGGTGAACCACAGCTCGGTGTAAGCCAGCTGCCACAACAGGAAGTTGCTGATGCGGGTGTCGCCACCGGTGCGGATGAACAGGTCCGGCGCGGGCAGGTCGGCCAGGGCGACCCGGCTGGACAGCAGCGCTTCGTCGATCTGCTCTGGCTGCAGGCGGCCGGCGGCGACGTCTTCGGCCAATGCGCGGGCAGCCGAGGCGATATCCTGGCGGCCGCCGTAACTGGCTGCGATGCTCAGCACCAGCCGCGAGTTCGCTGCGGTGCTGCGCTCGGCGCCGGCCATGCGGTCGCGCAAGGGTGCGGCAAAGCGGCTGCGGTCGCCGATGAAGCGCACCTGCACGCCACGTCGCTGCAGTTCTTCGACCTCGCGGTCGAGCGCATGCAGGAACAGCTTCATCAGCGCGTCGACCTCATCCTGCGGACGGCCCCAGTTTTCACTGGAGAACGCGAACAGGGTCAGCGCCGAGACGCCTTTTTCCAGGCAGAAATCGATCGTGCGATTGACCGCGCGCGCGCCGGCACGGTGACCGATGACGCGTGGACGACGCCGACGCTGCGCCCAACGCCCATTGCCATCCATGATGATGGCGATGTGGCGCGGCACAGCAGCAGAGAGGACTGGATGCAT	MHPVLSAAVPRHIAIIMDGNGRWAQRRRRPRVIGHRAGARAVNRTIDFCLEKGVSALTLFAFSSENWGRPQDEVDALMKLFLHALDREVEELQRRGVQVRFIGDRSRFAAPLRDRMAGAERSTAANSRLVLSIAASYGGRQDIASAARALAEDVAAGRLQPEQIDEALLSSRVALADLPAPDLFIRTGGDTRISNFLLWQLAYTELWFTETLWPEFDAGVLQQALDDYAGRERRFGLTSAQIADKATESSSA
ORF1410	4	-	1633138	1633696	185	62.01	pyrodigal	GGA/GAG/AGG	TCAGACCGTCATCAATTCCTGTTCCTTGCCTTTGACGACCTCATCCACGTCCTTGATGGCCTTGTCGGTGAGCTTCTGGATATCGTCCTCGGCGCTGCGGGCTTCGTCTTCGGTGACGGCCTTGTCCTTGAGCAGATCCTTGACCTGCTGGTTGGCGTCGCGGCGGATGTTGCGGATGGCCACCTTGCTGTCTTCGCCCTCGCCATGCACGGACTTGCTGAGCTCCTTGCGGCGCTCCTCGGTCAGCGGCGGCAGGTTCAGGCGGATCACGGTGCCGACCACGGTCGGGGTCAGACCCAGATCCGAGGCGTAAATGGCTTTTTCCACGTCCTTGATCATGCCCTTGTCGAACAGGCTGATGACCAGCGAGCGGCCTTCGGACACGCTGATGCTGGCAACCTGATTCAGGGGCGTGTCGGCGCCGTAGGCCTTGACCTTGATGCCGTCCAGCAGCGCCGGCGAGGCACGGCCGGTGCGGATGGTGGTGAGGGAATGGCGCAGAGCATCGATGCTCTTGGTCATGCGCGTCTGCGCGTCTTGTTTGATCTGGGTGAGCAT	MLTQIKQDAQTRMTKSIDALRHSLTTIRTGRASPALLDGIKVKAYGADTPLNQVASISVSEGRSLVISLFDKGMIKDVEKAIYASDLGLTPTVVGTVIRLNLPPLTEERRKELSKSVHGEGEDSKVAIRNIRRDANQQVKDLLKDKAVTEDEARSAEDDIQKLTDKAIKDVDEVVKGKEQELMTV
ORF1411	3	-	1633880	1634603	240	64.18	pyrodigal	GGAG/GAGG	TCAGCTGCGGCCCTGCACCAACGTGCCGATCTGCTCGCCATGCAGGATGCGCAGCAGCACGCCCGGTTCGCTCATGCCGAAGATGCGCAGCGGCAGGTCACTGTCGCGCGCCAGTGCGAAGGCGGCGGTATCCATCACTTCCAGGCCCTGCAGGATCACCCGGTCGTAGGTCAGGCTGTCGTAGCGCACCGCATCGGTGTGCTTCTTCGGATCCTTGTCGTACACGCCGTCGACCTTGGTCGCCTTGAGCAGCAGGTCGGCACCGATCTCGATCGCGCGCAGCGCTGCGCCCGAGTCGGTGGTGAAGAACGGGTTGCCGGTGCCGGCGGCGAAGATCGCGATGCGACCCTTTTCCAGGTGACGGATCGCGCGGCGACGGATGAAGTCTTCGCAGACGTCGTTGATCTTGATCGCGCTCATTACGCGCACCTTGGCGCCGAGCTTTTCCAGCGCATCCTGCATCGCCAATGCATTGATCACCGTGGCCAGCATGCCCATGTGATCGCCGGTGACGCGGTCCATGCCGCTGGCAGCCAGGCCGGCGCCGCGGAAGATGTTGCCACCGCCGATCACCAGCGCCACCTGCGCGCCGGCCTGCTGGGCTTCGATCACCTCATGCGCCAGACGATTGATGACTTTGGGGTCGATGCCGTAATCCCCGTCTCCCATCAGCGCCTCCCCGGAAAGTTTGAGAAGAATGCGGCGATAGGAAAGTTCGGACAT	MSELSYRRILLKLSGEALMGDGDYGIDPKVINRLAHEVIEAQQAGAQVALVIGGGNIFRGAGLAASGMDRVTGDHMGMLATVINALAMQDALEKLGAKVRVMSAIKINDVCEDFIRRRAIRHLEKGRIAIFAAGTGNPFFTTDSGAALRAIEIGADLLLKATKVDGVYDKDPKKHTDAVRYDSLTYDRVILQGLEVMDTAAFALARDSDLPLRIFGMSEPGVLLRILHGEQIGTLVQGRS
ORF1412	5	-	1634709	1636233	507	65.09	pyrodigal		TCAATGCGCGCGCGGGTTCGGCGGCGTTGGTACGTCGGTCGCATCGTAAGCGGTGACGCGGTTGCGGCCGCGATGCTTGGAGCGATACAGCGTGCTGTCGGCGGCCTGCAACAGATGGTCGATGCTGTCGAACTGGCGCTCGGCACCGCCGTGCGTGGCAAGACCCGCAGAGAAGGTGATATGCAGTGGGCCGCCCTGCAGTTGCGCCATCGGCGTGCGCGCGGTTTCGGCCAGGATGCGTTCGATCACCATCAGCGCCGCATCGGCAGGTGTATTGGGCAGGATCACCAGGAATTCTTCGCCGCCGTAGCGCGCCACCAGGTCGCTGGTGCGCACCATGCGTTGCAGCGTTTGCGCGAAATTGCGCAACACTTCATCGCCGACCAGATGTCCGTGCGCATCGTTGACGCGCTTGAAGTCGTCCAGGTCGATGAAGGCGATCGACAGCGGCCAGCCCTGCCGCGAGGCCAGTTCGAACTCATGCGTCAGCGCGGTACCGAGCTGATGCCGATTGAATACCCCGGTCAACGCATCGCGGCTGGCCTGTTCGGCCAGGTGGCGCATGCGGTTTTCCGATTCGTCGGCATGCCGGCGCGCTTCGGCCACGTCCTGCAATTCGCGCAGGCTACGCAGCATCGCCAGTTCACGCGCCTGCTCGAAGATCATCTGGATGTGCTCGGGCTGCGGCACGCGGATGTCGAACAGGGCTTCCAGTTCCGGTAGCGATTCGGCGATGCGTTCGATCACTTTTTCGAAGCGTTCGGCATCCAGCTCCAGCACGTCCTGGGCCTGCTGCTGCGCATGTTCGGTTGCGGCGACCGCACTGGCCGAGAGCCAGATATCGGCCAGGCGCCCGGATAGCGCCACGCAGGCCATGAACGGTTCCAGGCCTGCCGGCTCTTCTTCGCTCTGCGCAATCGCATTCTGCAGATACGGCGGCAGCTGCCACTGATGCGCCAGCCAGGCGCCGACTTCGGCATGCGTGGCGCCCAGCTGTTCGCGTTCGGCATCCAGCAGCGCGGTGTTGTCGGCGGCCTGTTCCAGCAGCGGCCCGTATAGATCCGGCGCACCTTGCAGCAGGGCCAACTTGCCGATGTCCTGCAGCAGGCCGGCCAGCATCAATTCTTCGGGCTTGCGGATGCCGTAGGCCTGGCCGAGGATGCGACTGGCCAGCGCGCATAGGCCGGCGCGTCGCCAGATGCGCTCATGCAAGGGGTGGGCGATGAAGGTGCTGCGAACGCCGTGCACCATCGAAAAGCCCAGTGCCAGGCTCAAGGTCGCGTTGAGGCCGAGCATGGTCAGTGCCTGGCCGAGATTGTCGATGCGGCGGCGACTGGCGTAGAGCGGGGAATTGGCCACCCGCAGCATGCGTGCGCTCAATGCCATGTCCATGCCGATGACCTTGGCCGTGGTGGTCATGTCCACGTCCGGATCCTGCGCAAGTTCGATGATGCGCAGCGCAACGCCAGGCGGCGAGGGCAGGTTGCGGCAGTAGTGCAGGGCGGCCTGGAGATCTGGTTGCAT	MQPDLQAALHYCRNLPSPPGVALRIIELAQDPDVDMTTTAKVIGMDMALSARMLRVANSPLYASRRRIDNLGQALTMLGLNATLSLALGFSMVHGVRSTFIAHPLHERIWRRAGLCALASRILGQAYGIRKPEELMLAGLLQDIGKLALLQGAPDLYGPLLEQAADNTALLDAEREQLGATHAEVGAWLAHQWQLPPYLQNAIAQSEEEPAGLEPFMACVALSGRLADIWLSASAVAATEHAQQQAQDVLELDAERFEKVIERIAESLPELEALFDIRVPQPEHIQMIFEQARELAMLRSLRELQDVAEARRHADESENRMRHLAEQASRDALTGVFNRHQLGTALTHEFELASRQGWPLSIAFIDLDDFKRVNDAHGHLVGDEVLRNFAQTLQRMVRTSDLVARYGGEEFLVILPNTPADAALMVIERILAETARTPMAQLQGGPLHITFSAGLATHGGAERQFDSIDHLLQAADSTLYRSKHRGRNRVTAYDATDVPTPPNPRAH
ORF1413	3	-	1636511	1637390	292	63.82	pyrodigal	GGAG/GAGG	TCAGGCCAGGCCGGCCTGCTTCATCACTTCGGCGGCGTAGTCTTCCACCACCTTCTCGATGCCTTCGCCAACGGCCAGGCGCTGGAAGCCGATCACTTCGGCGCCGGCGGCCTTGACTGCCTGCTCGACGGTCTGGTCGGTGTTGAGCACATACGGCTGGCCGTACAGCGTTACTTCGTTGACGATCTTGCTGATCTTGCCGCTGATGATCTTTTCCAGGATCTCGGCCGGCTTGGCCTTGTCCTTTTCGGACATCTTGGCCAGTTCGATTTCCTTTTCCTTGGCAACGAATTCGGCCGGAACGTCGGACGCCTTGACGTGCGGCGGGTTCATCGCCGCGATGTGCATGGCGATGCCGCGCGCCAGCTCGATGTCGCCACCCTTCAGTTCGACCAGCACGCCGATACGGCCGCCGTGCACATAGGCCGCGACGTTGTTGGCGCTGTCGATACGGACCAGGCGACGCACCTGCAGGTTTTCGCCGACCTTGGCGATCACCGCAGCGCGACGCTCTTCGATGGTCTCGCCGCTGTCGAGCTTGACGCTCTTGAGCGCTTCGGCATCGGCAGCGTCCGAGTTCAGTGCGGCATTGGCCACAACCTCGGTGAAGGCCAGGAAGTTCTCGTCCTTGGCGACGAAGTCGGTCTCGGAGTTGACTTCGACCAGCACGGCCTTGCCGCCGGCCTGGGCGGTGGCGATGCGGCCTTCGGCGGCAACGCGGTCGGCCTTCTTGTCGGCCTTGGCCAGGCCCGACTTGCGCAGCCACTCGGCCGCGGCGTCGATGTCGCCTGCGTTTTCGACGAGTGCCTTCTTGCACTCCATCATGCCGGCGCCGGTGCGCTCGCGCAGTTCCTTGACCAGGGAAGCAGTGATTTCCAT	MEITASLVKELRERTGAGMMECKKALVENAGDIDAAAEWLRKSGLAKADKKADRVAAEGRIATAQAGGKAVLVEVNSETDFVAKDENFLAFTEVVANAALNSDAADAEALKSVKLDSGETIEERRAAVIAKVGENLQVRRLVRIDSANNVAAYVHGGRIGVLVELKGGDIELARGIAMHIAAMNPPHVKASDVPAEFVAKEKEIELAKMSEKDKAKPAEILEKIISGKISKIVNEVTLYGQPYVLNTDQTVEQAVKAAGAEVIGFQRLAVGEGIEKVVEDYAAEVMKQAGLA
ORF1414	5	-	1637559	1638357	265	63.91	pyrodigal	GGAG/GAGG	TTACTCGGCGGCGTCAGCCTTCTTGTCGCCCTTCTTGGCCGGAGCGCGACGGCCCTTGCCTTCGTCGGCGGCGTCGGCCGAGAACTCTTCTTCGCGCACCGACGCCGAGTTCGGCGCAGCAGCCTTGCCTTCCAGCACGGCATCGGCAGCGGCGCGTGCGTACAGCTGCACGGCGCGGATGGCGTCGTCGTTGCCCGGGATGGCGTAGTCGACCAGGGCCGGATCGTAGTTGGTGTCGACCACGGCGATCACCGGAATGCCGAGCTTCTTGGCTTCCTTGATGGCGATGTCTTCATGGCCGATATCGATCACGAAGATCGCGTCGGGCAGACGGTTCATTTCCTTGATGCCGCCGAGCGAGGCGTCCAGCTTCTCGCGCTCGCGACGCAGGCCCAGCACTTCATGCTTGACCAGCTTGTCGAAGGTGCCGTCGGTCTCTGCCGCTTCCAGCTCCTTCAGGCGGGCAACCGACTGCTTGACGGTACGGAAGTTGGTCAGCGTGCCGCCCAGCCAGCGCTGGGTCATGAACGGCATGTTGCAACGCTCGGCTTCTTCCTTGATGGACTCGCGCGCGCTGCGCTTGGTGCCCAGGAACAGCACGGTGCCGCGCTTCTGCGCAACCGAGGAGAGGAAGTTCATCGCGTCGTTGAAGAGCGGAACGGTCTTCTCGAGGTTGATGATGTGGATCTTGCCGCGCGCGCCGAAGATGTACGGCGCCATCTTGGGGTTCCAGTAGCGGGTCTGGTGGCCGAAATGGACGCCGGCTTCCAGCATCTGACGCATGGTGACTTGGGGCAT	MPQVTMRQMLEAGVHFGHQTRYWNPKMAPYIFGARGKIHIINLEKTVPLFNDAMNFLSSVAQKRGTVLFLGTKRSARESIKEEAERCNMPFMTQRWLGGTLTNFRTVKQSVARLKELEAAETDGTFDKLVKHEVLGLRREREKLDASLGGIKEMNRLPDAIFVIDIGHEDIAIKEAKKLGIPVIAVVDTNYDPALVDYAIPGNDDAIRAVQLYARAAADAVLEGKAAAPNSASVREEEFSADAADEGKGRRAPAKKGDKKADAAE
ORF1415	4	-	1638751	1639471	239	68.75	pyrodigal		TCAATTCCCCACTCCCGGCTCCAAGGCCAGCGTGCTTTCGATATCGCTGTTGATACGCGCCACGAAGCGGCCGCTGCCTGCGGGCAGGTTGGCGGGCAGGGTCCATTGGCGGGTCTGGCCGGGGAGGACGTAGCCGGCCAGGTCGTTGCGGATGTTGCGGCGGGTACCGCCGGCATCGATATAGGCCAGGTCGGCCAGGCGCGCATGGCTGGGGCCGGAATTGTAGATGCGCAACGCGCGCTGGCTGCCGTGCCCGGCCAGGCTGGCATGCAGCGCCGGTTGCGCTGCGCGGGCCTGGCTGGGCTGTGCAAACACGGGGGTAGAATAACGCAGCAGGTCGGTCTCGTTGCCGATCGCGTGCTGGGTCACGACGAGCCGGTAGCTGTCTTCGGCCTGCGTGGGGCTGGGGCCGAGGCGGATCACGCGCAGCAGTTGCCGGCCCTGCGATGGTATTTCGAAATGCGCCGGGCTGACGGTGGCGCCGGTGGCCGGCTCGAGGAGTTCGCGCTCACCGTCCTGGCGCCAGCGGTAGAGCTTGGCGTCGGCACGCCATGGCTGGGCGGCCTGGTTGTAAAGCCAGACCGTTACCTGATCGCTGTCGGCCGGGATATGCGCGGTGGTCGGCGCGATGGCGATCTCGGCAGCACTGGCGGCGCCGCTTCCTGCCATACCGCCCAGGACCAGGGCCAACAGATCGCGAAGGTAACGGGCAGTGGCCAT	MATARYLRDLLALVLGGMAGSGAASAAEIAIAPTTAHIPADSDQVTVWLYNQAAQPWRADAKLYRWRQDGERELLEPATGATVSPAHFEIPSQGRQLLRVIRLGPSPTQAEDSYRLVVTQHAIGNETDLLRYSTPVFAQPSQARAAQPALHASLAGHGSQRALRIYNSGPSHARLADLAYIDAGGTRRNIRNDLAGYVLPGQTRQWTLPANLPAGSGRFVARINSDIESTLALEPGVGN
ORF1416	5	-	1639473	1639788	104	70.48	pyrodigal		TCAGAACGCGATGGTGGTGATGCGCGCGCTGCCTGCGGGCATCGGCCCGGCAAGTGCGCTGGCGTCCTGGCCGGTGCTGGTGACAGCGGGTGCCTCATTGCTGCTGGGCGGCTCGGCGATCGCCATCGGCGTGCCCCTGGAGCAACTGGCGCGCGGCGGCGCGGTACGCAGTTCGCAACCGCTGAGCAGGCGCAGGCCGATGTGCAGGGTGGAGTTCTCCGGCCCCCGCGCAGTGGCCGCGTTCGCCACGGTAGAGGTCGCGACGCCAGTCAGAGCAACCAGGGTCAGTCGCTTCAGGAGGGTGACCTGCGTCAT	MTQVTLLKRLTLVALTGVATSTVANAATARGPENSTLHIGLRLLSGCELRTAPPRASCSRGTPMAIAEPPSSNEAPAVTSTGQDASALAGPMPAGSARITTIAF
ORF1417	5	-	1639854	1640889	344	65.60	pyrodigal	GGA/GAG/AGG	TCAGTAAGTGATGGAGACGGTCACCGTGTCTGTGTAGGCGCCGGCAATCGGCAGTTGTGGGGCCGGCGCGCGTCCATACACCGTGACGGTCTGGGTGGTGCCATTGCCGGTACCGGACAGCGTGTCCACCCCGATGACGGTGCCCCACCGATTGCTGCGCCCGGTATTGCTGTAGAGCTCGTAGTCGATGTAATCGGCGCTGCTGGCGTGACGCATGCGCCGCACGCTGCCGCTGGCATTGCTGCCATTGTCCAGCCCGATATTCCAGGCGGTGCGGTTGGTGCAGGCCAGGCTGATGGTGGAGGAGCGATCGATGGCGGTGTCGATGCTGCCGGCGATGCTGCCGAAGTCCAGATCGGTGGTGACGTAGGCATTGCAGCGAGCCGGCACAGTGGCCGAGGCGGTGAACGGGAAGGCGTTGCTGGCAGTCTTGGAGCCGGTGCCGCCAGCGGTGCAACTGCTCGGCAGCGAGGGCATCCCGGTGATGCTTTCGTTGTAGGAGTAGCGCAGCACGGTGTCGGCGCCGCCAAAGCTGCTGGTGTGGTTGCCGACCGAAAGGATCTGGTTGGCCGGAATCCGCCCATACACGGTGATGGTGGTGGTCTGCGAGCCGCCGGTGATCACCGGGACGGTGTAGGACAGTGTCAATGTCCGCGGCGAGGGAGCGGCCGACCCGGTGGCGCCCCAGATCTGCGTGCGTGTTGCCTCGCTGTAGATCTGGAAATCCAGGCTGTCGCTGGTGGAGTTGAGCATGCGGCGCGGGGCATACACGCCGCTGCTGGCACTGCCGGGGCCAAGGTCCAGGCAGAGGCTGACTTGTGCATAGCCCAGCACGCTGAGCGCGGCCGTCGCGCAGGAGACATTGAGTGTTGCCACTGCATCGGTGGTGCCGTTGGCCGCCACGTTGCCGAATGCCAACGGCGTGCCGAGGGTGACGGTGCAGGTGGTGTCCGCGTGCGCCCGCTCGCTGGGCCAAAGCCACAACATCGCGATCGTCAGCGCGAGCATCAGGCGCCAACACGTGGACATGCTCAT	MSMSTCWRLMLALTIAMLWLWPSERAHADTTCTVTLGTPLAFGNVAANGTTDAVATLNVSCATAALSVLGYAQVSLCLDLGPGSASSGVYAPRRMLNSTSDSLDFQIYSEATRTQIWGATGSAAPSPRTLTLSYTVPVITGGSQTTTITVYGRIPANQILSVGNHTSSFGGADTVLRYSYNESITGMPSLPSSCTAGGTGSKTASNAFPFTASATVPARCNAYVTTDLDFGSIAGSIDTAIDRSSTISLACTNRTAWNIGLDNGSNASGSVRRMRHASSADYIDYELYSNTGRSNRWGTVIGVDTLSGTGNGTTQTVTVYGRAPAPQLPIAGAYTDTVTVSITY
ORF1418	3	-	1640885	1643237	783	67.86	pyrodigal		TCATGGCGTGGTCTGCTCAGGGATGCACTGCAGCGGGCCCACTCGCGGGATGCCGCCCGGGTCGGCTGGATACGCGAACTGCGCAACGCAACGGCCCTGGGGCAGGTCCACCATGAGGCGGTTGTCGCGTTGCAGGTTGTCCAGATAGGTTTCGCCGTCGTAGCCGACCACCACGCGGTCGGTGCTGCCGTCGCGCTGCACCATGCTGCCGACGGGCAACGGCGCGCCGTGCGCATCGTGCAGCACGATGATGGCGGCGCGCACGCGGGTGATGCCGAAGCGCACCGCCACACCGGATTGCTGGCGCGGTGTCACCGTGGTGTCGACCCGGTCCACGCGCAGGTCCGCCGGCAGGCTCAAGGTGTCGATGGAGAGCTGGTTGCGCTGCCAGGATTGCAGTGGCGTGACCAGCAGGGTGCCGCGCGCGTCGGTGACCCCGATCAAGCGGTTTTCCAGCCGCACCGGAATGCCGGGCTGGCCGTCGGTGGTGACCACCGCGAACGCGTCCTGGATATCGCGCGCGGCGAAGGTGCGGCCGTTCATCCACACCAGGCTGCCGCTGGCGCTGGCATAGCCGAAGCTGTCGCCGTCCTGGGTTGCTGCGCCGAGGTTGTAACGGCCGACCCGGTTCAACCAGCCCAGTTCGGCCAGCCCGCCGCTGGCATCGTCGCCGGCACGTCCTTGCAGGCGCCAGCCGATGCCGCCCAGATCGCCATCGCCAGGCAGCGGCTGGCTGACATCGGCCACCACGCCGGTGCGGTCGCCGTTGCGCTGCATCGATGCGCTGGCCTGACGCACTTCGCCGAAGGTGGTCGACAGCGACAGGTACAGGCTGCGATCGCTGGGGACATCCAGATTCTGATTGCCCGATAAATTGGCCGCCCAGTTGCGCCCGAAGCTGCGCGACCAGAACACGCTCGCATAGCGCGAGGTATCGCCCTGCGGATAGCTCAGCCGCACATAGCTGGTGCCGAGCGAACCGATCGGGTCGACGTTGACGCCGAGTGCTGCGCGGTCGCTGACGCGCGCTGGCAGGGCGCCTTGCAACGCGCCCAGGTCGCGGTAATCGCCATGGGTGCGCTGGCTGCCCAGATTGACGTTGAAACGCCGGTTGTTCCAGGCGTAGCCCAGCACGTACTGGCCGCCACGCAACGCGTCCATCCGGCCGTGCGCGTAGGCGGCGTTGAATACACCGCCCACGCCAAGCAACCACACGCCGCCCGCGCCTGCATTGATCACGCCACCGCCAGTTTCGGCATGCGCTTCGATCGTGAAGTCGTCGCGCAGGCCTTCGCGAAAGGTGGCGCTGGCCACACGACGTTGGTCATAGGAAAACGAGCGCACGCCGTAGTCGCGGCGCAGATGGCCGATGCCGGCCGACCATTCGGAAATGCCGCGCGCCAGCAACTGCGGTGTGCCATAGAACGCAAAATCCAGCCGACGCACGCGGCCGAACGCATCGGTCACCACGATCTGCGCCTGGCCCGTGCCGCTGATGCCCGGTTGCGCGGCCAGCTGAAACGGGCCGGCCGGCACCTGGCCGCTGTACTGGCGCATGCCGTCCACATACAGCTCAACGGTGGAAGGCACCGCCGCTTCGCCGAGAAAGCTCGGCGTGGGCGTCAGTACCCGATATGGTTGCAAGGCGTAATTGCGGCCGATCTGCACGCCGCCCAGGCGGATCGAGCGGCTCCAGTCGACAAAGCCGCTATAGAAATCGCCCACGCTCAGGCTGGTGGCGCTATCCGGGAAATCCATCTGCCAGGCACTATCCAGGCGCACCGCTTCGCTGCGCCAGCGTTTGTCCTGTGGACGGTCGTAGGCCAGAAAGACCGCAGTGGTATCGACCATGCCGCGCCCGATGCCGAAGGCGCGCACTTCGGTGGCCAGCGACGCGCTGCTGACGCCGGCGTTGCGGGTGGCATACAGGTCGTAATTGAGCAGCATGCCTGGCGATGCGCTGGCACTGGGCGGAGCCACTTCTTCGGCTTTCAGCACCGTGGTGGACAACGACAGCTGCGCCAGCGGCGCCTGCAGCGCGAGCCGCTGCAGCGCGGCGTCGTAGCGCACTTCCACGTCGGGCAGGCGGTCCAGATCGACCAATTCGCCAGGGACGCGGTCGGCCAGGATGAAGCCGAGTTTGCGCAGGGTTTCCACCGAGCCGCGCAGCCGCCCGTCGACCAGTTCGAACGGCGCCAAGCCGCGGTCGGCCTGGTTCAAGGTCACGTCCAGATAGAGTGTTTGCGGCTGTGGCGTGGCGCTGGGCGGCGGCGGATCGGGAAGCGACGCCACATCGGCCAGATCGCCGGCTGCGGCGCTGCCCAGGCAGCTGGCGGTCGCAAGCAGCGTCAT	MTLLATASCLGSAAAGDLADVASLPDPPPPSATPQPQTLYLDVTLNQADRGLAPFELVDGRLRGSVETLRKLGFILADRVPGELVDLDRLPDVEVRYDAALQRLALQAPLAQLSLSTTVLKAEEVAPPSASASPGMLLNYDLYATRNAGVSSASLATEVRAFGIGRGMVDTTAVFLAYDRPQDKRWRSEAVRLDSAWQMDFPDSATSLSVGDFYSGFVDWSRSIRLGGVQIGRNYALQPYRVLTPTPSFLGEAAVPSTVELYVDGMRQYSGQVPAGPFQLAAQPGISGTGQAQIVVTDAFGRVRRLDFAFYGTPQLLARGISEWSAGIGHLRRDYGVRSFSYDQRRVASATFREGLRDDFTIEAHAETGGGVINAGAGGVWLLGVGGVFNAAYAHGRMDALRGGQYVLGYAWNNRRFNVNLGSQRTHGDYRDLGALQGALPARVSDRAALGVNVDPIGSLGTSYVRLSYPQGDTSRYASVFWSRSFGRNWAANLSGNQNLDVPSDRSLYLSLSTTFGEVRQASASMQRNGDRTGVVADVSQPLPGDGDLGGIGWRLQGRAGDDASGGLAELGWLNRVGRYNLGAATQDGDSFGYASASGSLVWMNGRTFAARDIQDAFAVVTTDGQPGIPVRLENRLIGVTDARGTLLVTPLQSWQRNQLSIDTLSLPADLRVDRVDTTVTPRQQSGVAVRFGITRVRAAIIVLHDAHGAPLPVGSMVQRDGSTDRVVVGYDGETYLDNLQRDNRLMVDLPQGRCVAQFAYPADPGGIPRVGPLQCIPEQTTP
ORF1419	5	-	1643253	1644024	256	68.22	pyrodigal	GGA/GAG/AGG	TCAAGGCGCCGTCGGCGCGGCCAACAAAGTACGTTCGTCAGCCTCACCATTGATCCTTGCGATGATGGTGCCGCGGCCGAACTGCGCCAGCGGCGCACCCAGCGACCAACGCATGGTCTGCCCGGGCAGTACATAACCGACCAAGCCGTTCAATGCGGTCTTGGTTGCGCCATCGACCTGGTGCCGCAGGTCGGCGACCTGCGCATGGCCGGTGCCGGTGTTGCTGATCTGGATCTGCGCCTTGCCATCGCTGCCGGCGACCACCTGCGCGCTCAGGGCCGGCGACGGTTCGGTATTGCCGGGCGGCAGCAGGAAGACCGGCACCGAATAACGCAGCACGAACTGCATGCCTTTGCGGTCGGCATCGGCGCTGGGCAGCTCGTCGACGATGATGCGGTAACACTGCTCCTGCCCGCTCGGGGCAGGCCCGGCGCGGATGACCCGGATCAACTGGCGTTCGCCAGCGGCCAGGGTGCGCATCGGCGGGCTGACCAGCAGATCCTGGGTGGGGTCGAGCTGATCCTGCCCATCGCGCTGGGTCCAGCGATAGGCGCGGGTCTGCACCTGGACCGGCGTGCTGCCGCTGTTGCTCAGCCACAGGCCGTCGGCGGTCTGCTGGGCACTCAGGCTCAGCGATGTAGGGGCCAACTGCAGGCTGGCGGCATGCGCCGGCCTCGGCAAGCCGCCGTTGGCCATGACCAGCGCCGTCGCCAGCCCGGCCGCCATCAGCCAGACCGGTAAACGTGACAACGGGCGGTGATGCACAGGCAT	MPVHHRPLSRLPVWLMAAGLATALVMANGGLPRPAHAASLQLAPTSLSLSAQQTADGLWLSNSGSTPVQVQTRAYRWTQRDGQDQLDPTQDLLVSPPMRTLAAGERQLIRVIRAGPAPSGQEQCYRIIVDELPSADADRKGMQFVLRYSVPVFLLPPGNTEPSPALSAQVVAGSDGKAQIQISNTGTGHAQVADLRHQVDGATKTALNGLVGYVLPGQTMRWSLGAPLAQFGRGTIIARINGEADERTLLAAPTAP
ORF1420	3	-	1644032	1644557	174	64.57	pyrodigal	AGGA	TCAATAGACGATCGTGGCAGTGATCGTGTCCTGGTAACTACCGGTCGCGGGGTTGTTGGCCGACGGGTTGGTCACGCGACCGTAGACCGGGTAGACCTGATTCAGGCCGGTGGCGGTGCGGCTGAGCGTGTTGGTGCCGGTGGTGCTGCCCCAGACCGTGCTGCGGCCCAGATCCTGGTAGAGCTGATAGGCGATGTAGTTGTTGGTGGTCACCAGCGCGTCGGTATTTTTCATGCGGCGGGTGGTGACGTCGTTGGCGGTGCCGGCATTGCTGCCCGCGCTCAATGCGATGTTGTACGGCGTCAGCGCGGTGCACTGGGCGGTCACGCTGCCGTTGGCGTCCGCATTGGCGGTCGAGGTCGAGAGCACCGAGCCGAAGTCGACGTCCGTGGCGGACGCAGCGGTGATCGTGCAGGCCTTGGTGACCGCGATCTTGACGTTGAACGTGGTGGTGTCTGCCGCGCTCGCCAAGCCAATGGTCGAGAGCAGGCCGAGCGACAGCAGGACAGGGCGGACAGTACGCAT	MRTVRPVLLSLGLLSTIGLASAADTTTFNVKIAVTKACTITAASATDVDFGSVLSTSTANADANGSVTAQCTALTPYNIALSAGSNAGTANDVTTRRMKNTDALVTTNNYIAYQLYQDLGRSTVWGSTTGTNTLSRTATGLNQVYPVYGRVTNPSANNPATGSYQDTITATIVY
ORF1421	1	+	1644874	1645651	258	62.16	pyrodigal		ATGAGCGTCAATCTGAAAACCAAAGAAGAAATTGAACTGATGCGCGTCGCCGGCCGCTTGGCCGCCGAGGTGCTCGATGTGGTGGCACCGCACGTGAAGCCGGGCGTGACCACTGCCGAGCTGGACCGCATCTGCCACGACCACATCGTCAACGTGCAGGGCACCATCCCCGCCAATGTCGGCTATCGCGGCTTCCCCAAGAGCGTGTGCACCTCGGTCAACAACGTGATCTGTCACGGCATCCCGAGTGCGGCCAAGGTGTTGAAGGACGGCGACATCGTCAATATCGACGTCACCGTCATCAAGGACGGCTGGCACGGCGACACCAGCCGCATGTACTACGTCGGCACTCCGTCGGTGATGGCCAAGCGCTTGGTCGAAACGACGCATGAAGCGATGTGGCGCGGTATCCGGGCGGTCAAGCCGGGTGCCACGCTGGGCGATGTGGGCCATGCGATCCAGAAGTTCGCCGAAGCCGAGCGCTTCAGCGTGGTACGCGATTACTGTGGCCACGGCATCGGCAAGGTGTATCACGACGAGCCGCAGGTGATGCATTACGGCCGCCAGGGCGAAGGGTTGGTGCTCAAGCCGGGCATGACCTTCACCATCGAGCCGATGATCAACGAAGGCACCTATCACCATAAGACGCTGCCCGACGGCTGGACCGTGGTCACCAAGGACCGCAAGCTGTCTGCGCAGTGGGAACACATGGTTGCGGTCACCGAAGACGGCGTGGATGTGTTGACGCTGTCGGCCAATTCGCCCGCGCCGGTATGA	MSVNLKTKEEIELMRVAGRLAAEVLDVVAPHVKPGVTTAELDRICHDHIVNVQGTIPANVGYRGFPKSVCTSVNNVICHGIPSAAKVLKDGDIVNIDVTVIKDGWHGDTSRMYYVGTPSVMAKRLVETTHEAMWRGIRAVKPGATLGDVGHAIQKFAEAERFSVVRDYCGHGIGKVYHDEPQVMHYGRQGEGLVLKPGMTFTIEPMINEGTYHHKTLPDGWTVVTKDRKLSAQWEHMVAVTEDGVDVLTLSANSPAPV
ORF1422	0	+	1645647	1648257	869	66.97	pyrodigal		ATGACGGACACGCCGGCGGAGCGACCCGACCCGGGCGTCGCCGGCGACGCGGACTGGGCCGCGCAGGCCCGTCCGCTGCTGGTGCATGTGGACATGCGCCTGTGCAAACGCTTCGATCAGGGTGAGCCGATCGAGCGCCTGGTCGCGTTGCGCGCACGCGCGGTCGACCAATTGATGCGCAATGCCTGGATGCGCTGTATTCCGGCCGATAGCGGTTTGTCGCTGCATGCGGTCGGCGGCTATGGACGTGGCGAATTGTTTCCGCGCTCGGATGTGGATGTGCTGGTGCTGGGCGACACCGCCGCGCAACAGCAGCACGAGCAGGCCCTGGCGCGCCTGTTTGCGCTGCTCTGGGATGTGGGCCTGCCGATCAGTCACGCGGTGCGCTCGCCGGCGCAGTGCACCGCTGCGGCGGCCGACCAGACCGTGCTCACTGCCTTGATCGAATCGCGCGCGCTGGTGGCCGACGCCCAGGCGCGCGCTGCGCTGGCCACGGCGATCGCGCCGCCGCAGGTGTGGCCGCCGCGCGATTTCTTCCAGGCCAAGCGCGAGGAATTGCTGGCGCGCCATCAGCGCTTCGGCGACACCGCCGATAATCTCGAACCTGATATCAAGGACGGCCCCGGCGGTCTGCGCGATCTGCAGACGCTGGGCTGGATGGCCTTGCGCGCGTTCGGGGTCAAGGACCTTGAGGCCTTGGTCGGGCTGGGCCATGTCGGCTTCGACGAAGCCGCCGCGTTGCGTCGCGAGCGCGAAGAGCTTGCCCGTCTGCGTTTCGGTCTGCACATCGTGGCCAACCGGCCGGAAGAGCGCCTGCGGTTCGATTATCAAAAGACCCTGGCCGAACGGTTGGGGTTCGCCGACGACCCGGAAAGCCTGGGCGTGGAAAAAATGATGCAGCGCTTTTATCGCAGCGCTGCGTTGATCCGCCGCATCAGCGACCGCTTGTTGCAGCGCTTCGAAGAACAGTTCGATGGCGAAGCGACGCCGGAACCGCTGGGCGGCGGCTTCAGCCTGCGCCGCGGCTATCTGGCTGCCGACACCGAGAGCTGGCCGGACGGCGATGTGCTGCAGGTGTTCGCGCTGTTTGCGCAATGGGCCGCGCATCGCGAGGTGCGCGGACTGCATTCGCTGACCGCGCGCGCGCTGGCCGAGGTCCTGCGCGACCTGCCGGCATACGAGGTTGCCGATGCGACCGCCCGGGAACGCTTCATGGCGTTGCTGCGCGGCCCGCGTGCGGTGGAGACGCTCAATCGCATGGCGCGGCTGGGCGTGCTGGGCCAGTGGATTCCGGCATTCGCCAGCGTTTCCGGACGCATGCAGTTCGACCTGTTCCATGTCTACACGGTGGACCAGCACACCTTGATGGTGTTGCGGAACATTGCGCTGTTTGCCGCAGGCCGTGCCGATGAACATTTCTCGATCGCGCACGAAGTCTGGCCGCGTCTGCGCAAGCCGGAACTGCTGTTGCTGGCGGGCCTGTTCCACGACATCGCCAAGGGCCGCGGCGGCGATCATTCGGAACTGGGCGCGGTGGATGCGCGCGCGTTCTGCCTGGCGCATCGCTTGAGCGAGGGCGATACCGAGCTGGTGACCTGGCTGGTGGAGCAGCATTTGCGCATGTCGGTCACCGCGCAGAAACAGGACATTTCCGACCCGGAGGTGATCCATCGTTTCGCGACCTTGGTCGGCACCCGCGAGCGTCTGGACTATCTGTACCTGCTCACCTGTGCCGATATCGCCGGCACCAGTCCCAAGTTGTGGAACGCGTGGAAAGATCGGCTGTTGGCGGATCTGTATTTCGCTGCGCGTCGCGCGTTGCGCGAGGGCCTGGAACACCCACCGCCGCGCGAAGAACGGCTACGCGAAGCGCGCGAGTCGGCGCGCACCTTGATGCAGGCGCAAGGGCATGACGATGTCACCATCGACCGGCAATTCGCCGGCATGCCGGACGAGAATTTCCTGCGCTTCCGTCCCGAGCAATTGGCGTGGCAGGCGGCCTCGCTGATCGAAGTGGAGATCGGTCAGACCCTGGTCAAGGCGCGTCGCGCGGTGCCGGATAACGACGCGCTGGAAGTGTTCGTGTATTCGCCGGACCGCGACGGGCTGTTTGCGGCCATTGTGGCAACGCTCGATCGCAAGGGCTACGGCATCCATCGCGCACGTGTACTGGACGCGCCACACGATGCGATCTTCGACGTGTTCGAAGTGTTGCCGCAGGAGACCTATGCCGACGGCGACCCGCAGCGGCTGGCGGCAACGCTGCGCCAGGTACTGGCCGGCGATCTGCAGAAGGTGCGCCCGGCGCGCCGTGCAGTGCCGCGCCAGTTGCGGCATTTCCGCTTCGCACCGCGGGTGGAGTTCAGCGAAAGCGCCGGCGGCCGCCGCACCCGCATCAGCCTGGTCGCACCCGACCGCCCCGGCCTGCTCGCCGATGTCGCGCACGTGTTGCGCATGCAGCACCTGCGCGTGCACGACGCGCGTATCGCCACTTTCGGCGAGCGTGCCGAAGACCAGTTCCAGATCACCGACGAGCATGATCGCCCGTTGTCCGAATCCGCCCGGCAGGCGCTGCGCGATGCGTTGTGCGCCTGCCTTGACCCTGTCTAG	MTDTPAERPDPGVAGDADWAAQARPLLVHVDMRLCKRFDQGEPIERLVALRARAVDQLMRNAWMRCIPADSGLSLHAVGGYGRGELFPRSDVDVLVLGDTAAQQQHEQALARLFALLWDVGLPISHAVRSPAQCTAAAADQTVLTALIESRALVADAQARAALATAIAPPQVWPPRDFFQAKREELLARHQRFGDTADNLEPDIKDGPGGLRDLQTLGWMALRAFGVKDLEALVGLGHVGFDEAAALRREREELARLRFGLHIVANRPEERLRFDYQKTLAERLGFADDPESLGVEKMMQRFYRSAALIRRISDRLLQRFEEQFDGEATPEPLGGGFSLRRGYLAADTESWPDGDVLQVFALFAQWAAHREVRGLHSLTARALAEVLRDLPAYEVADATARERFMALLRGPRAVETLNRMARLGVLGQWIPAFASVSGRMQFDLFHVYTVDQHTLMVLRNIALFAAGRADEHFSIAHEVWPRLRKPELLLLAGLFHDIAKGRGGDHSELGAVDARAFCLAHRLSEGDTELVTWLVEQHLRMSVTAQKQDISDPEVIHRFATLVGTRERLDYLYLLTCADIAGTSPKLWNAWKDRLLADLYFAARRALREGLEHPPPREERLREARESARTLMQAQGHDDVTIDRQFAGMPDENFLRFRPEQLAWQAASLIEVEIGQTLVKARRAVPDNDALEVFVYSPDRDGLFAAIVATLDRKGYGIHRARVLDAPHDAIFDVFEVLPQETYADGDPQRLAATLRQVLAGDLQKVRPARRAVPRQLRHFRFAPRVEFSESAGGRRTRISLVAPDRPGLLADVAHVLRMQHLRVHDARIATFGERAEDQFQITDEHDRPLSESARQALRDALCACLDPV
ORF1423	0	+	1648278	1649478	399	64.42	pyrodigal	GGAG/GAGG	ATGGCCACCAGCAAGAAAACCGCGCCCAAGCAGAGCGCGACCACCACCAACGCAGCGTCCAAGCGCGCGAATGCTCCGAGCGGCAAGGCTGCCAAGGTGCCGGCTGCTGCCGACTCCGAGCCAGGTGTTGGCGTCGGCAAGCAGGGCGCGGCAGCGGGCGCTGTCGGCAAAAAGACTGCTGCATCTGATGCAGCAAGCCAGAAAACCGTTGCAAAGAAGACTGGCGGCAAGACCGCGACTTCCGCTGCACCGCGCGTGGCCAGGCAGCCGACCAAGGTGGTTGCTGCACCGGCCGCAAAGAAGGCCGCTGCGGCAAAGAAGCTGCCGATTGCCGAGCAGGCCGTGCACAGCGCCTCCACGCAGGTCGGCAGCGACGAACTCAAACTGGGCATCGAAAGCGCATTCGAACGGCGCGCCACGCTGACCATGGACGAGATCGACGGTTCCACCCGTGCCATTGTCACCCGCGTGATCGACGGACTGGAAAGCGGGCAGTTCCGCGTCGCCGAGCCGGACGGGCAGGGCGGCTGGACCGTCAACGAATGGCTGAAAAAAGCGGTGCTGCTGTATTTCCGCGTCAACGAGATGGCAGTGATCGACGCCCAGCCAGCGCCGTTCTGGGACAAGGTGGAATCGCGCTTTGCCGGCTTCCATGAAGCCGAATTCCGCAAGGCCGGCGTGCGCGTCGTGCCGGGTGCGGTGGCGCGTCGCGGCAGTTACTTCGGCAAGGACGTGGTGCTGATGCCGAGTTTCACCAACATCGGTGCCTATGTCGGCGAAGGCACCATGGTCGATACCTGGGCTACCGTGGGGTCGTGCGCGCAGATCGGCAAGCACTGCCATTTGTCCGGCGGCGCCGGCATCGGCGGCGTACTCGAACCGCTGCAGGCCAGTCCCACCATCATCGAAGATCACTGCTTCATCGGTGCGCGCTCGGAGGTGGTGGAAGGCGTGGTCATCGGGCACCACAGCGTGATCGGCATGGGCGTGTTCATCGGCCAGAGCACACGCATCTACAACCGCGCCACCGGCGAGATTTCTTACGGCTATGTGCCGCCGTACAGCGTGGTGGTGTCCGGGCAGTTGCCCTCCAAGGACGGCTCGCACTCGCTGTATTGCGCGGTGATCGTCAAGCAGGTGGATGCCAAGACGCGCAGCAAGACCAGCGTCAACGAACTGTTGCGCGGTCTGGCGGATTAA	MATSKKTAPKQSATTTNAASKRANAPSGKAAKVPAAADSEPGVGVGKQGAAAGAVGKKTAASDAASQKTVAKKTGGKTATSAAPRVARQPTKVVAAPAAKKAAAAKKLPIAEQAVHSASTQVGSDELKLGIESAFERRATLTMDEIDGSTRAIVTRVIDGLESGQFRVAEPDGQGGWTVNEWLKKAVLLYFRVNEMAVIDAQPAPFWDKVESRFAGFHEAEFRKAGVRVVPGAVARRGSYFGKDVVLMPSFTNIGAYVGEGTMVDTWATVGSCAQIGKHCHLSGGAGIGGVLEPLQASPTIIEDHCFIGARSEVVEGVVIGHHSVIGMGVFIGQSTRIYNRATGEISYGYVPPYSVVVSGQLPSKDGSHSLYCAVIVKQVDAKTRSKTSVNELLRGLAD
ORF1424	0	+	1649667	1650024	118	58.82	pyrodigal	GGA/GAG/AGG	ATGACCACGCTCTACGGACTCAAAAACTGCGATACCTGCAAGAAAGCCACCAAGTGGCTGGATCGTTTTGGTGTGGCGTATACGTTTGTCGACTATCGCGATCACAAGCCGGAGCCGCAGACCCTGGCGGAGTGGGCGGAGCAGGTCGGTGGATTCGATGTGTTGATCAACAAGTCCTCTACCACGTGGCGGCAGTTGCCGGACAACCGCAAGGCGGCGGGCAGTGCAGCCGAATGGAAGCTGTTGCTGCGCGAGTACCCGCAGCTGATCCGGCGGCCGCTTGTCATCGCCGACGATGGCGCCCTGCATCAGGGCTTTTCCGATAACGGCTTCAAGAAGCTATTCGGCATTGGCTAA	MTTLYGLKNCDTCKKATKWLDRFGVAYTFVDYRDHKPEPQTLAEWAEQVGGFDVLINKSSTTWRQLPDNRKAAGSAAEWKLLLREYPQLIRRPLVIADDGALHQGFSDNGFKKLFGIG
ORF1425	0	+	1650288	1651419	376	67.29	pyrodigal		ATGAGCGATGTGCTGGAGTTGACCTGTGACCTCATTGCACGTGCCTCGATAACGCCGGCGGATGCCGGTTGTCAGGCCGCGATTGCGCAGCGCCTGCGCGCAGCAGGCTTCAGCTGCGAGCACTTGCGCCTGGGCGAGGTCGAGAATCTGTGGGCAACCCATGGCAGCGGTGCGCCGGTGCTGGTGTTGCTCGGGCATACCGATGTGGTGCCGCCGGGCCCGCGCGAGGCGTGGACCAGCGCCCCGTTCGATCCGCAGATCCGCGACGGCGTGCTGTATGGGCGTGGTGCGGCGGACATGAAAGGCAGCGTCGCCGCATTCGTCGTCGCCGCAGAGCAATTCGTCGCTGCGCATCCATCCCATACAGGCACGCTGGCGGTGTTGCTGACCTCGGACGAAGAGGGCGATGCCATCGATGGCGTGCGCCGGGTTGCCGAGGTGTTTCGCGAACGCGGGCAAACGATCGACTGGTGCATCACCGGCGAACCGTCGTCCACCGAGCGCCTGGGCGATCTGTTGCGCGTCGGCCGTCGCGGCAGCCTGTCCGGTACGTTGACCGTCAAGGGTGTGCAGGGGCATGTGGCGTATCCGCACAAGGCGCGCAACCCGATCCACCTGGCAGCGCCTGCGCTGGCCGAACTGGTGGCGCGGCAGTGGGACGACGGCTTCGAAAGCTTTCCGCCCACCAGCCTGCAACTCTCCAACATCCATGCCGGCACCGGCGCCAATAACGTGATTCCTGGCGAGCTGCAGGTGGCCTTCAATCTGCGCTATACCCCGCACTGGGACGCGCCGCGCCTGGAGGCCGAAATCACCGCGCTGCTCGATCGGCACGCGCTGGACTACGCGCTGCGCTGGCATCGCAGCGGCGAGCCGTTCTACACCCCGGAAGGGCGGTTGCGCAGCGTTGCACGTGAGGTATTGGGCGAGTTCGCCGGCGCGCCGCCGGAAGAAAGCACCGGTGGGGGCACCTCCGATGCGCGCTTCATCGCGCCATTGGGCGCGCAGTGCATCGAGGTGGGCCCGGTCAATGCCAGCATCCACCAGGTCGACGAGCATGTGCGCGTGGCCGACCTGCAAGCGCTACCGGCGCTGTATCGCAAGTTGATCGAGCGCCTGCTGGTCGGGTGA	MSDVLELTCDLIARASITPADAGCQAAIAQRLRAAGFSCEHLRLGEVENLWATHGSGAPVLVLLGHTDVVPPGPREAWTSAPFDPQIRDGVLYGRGAADMKGSVAAFVVAAEQFVAAHPSHTGTLAVLLTSDEEGDAIDGVRRVAEVFRERGQTIDWCITGEPSSTERLGDLLRVGRRGSLSGTLTVKGVQGHVAYPHKARNPIHLAAPALAELVARQWDDGFESFPPTSLQLSNIHAGTGANNVIPGELQVAFNLRYTPHWDAPRLEAEITALLDRHALDYALRWHRSGEPFYTPEGRLRSVAREVLGEFAGAPPEESTGGGTSDARFIAPLGAQCIEVGPVNASIHQVDEHVRVADLQALPALYRKLIERLLVG
ORF1426	2	+	1651712	1653407	564	63.54	pyrodigal	AGGAG	ATGTGTTCCATCTTCGGTATTTTCGGCCTGCAACCCGGTGACGACCTGCAGGCGCTGCGCCGGCAGGCGCTGGAATGTTCACAGCGGCAGCGTCACCGCGGGCCCGACTGGAGCGGCGTCTACGTCGATACCGGCGCCATCCTGGTGCACGAGCGCCTGGCCATTGTCGATCCGGCCGGCGGCTCGCAACCATTGCTCTCCGAAGACGGGCAGCTCGCCCTGGCGGTCAATGGCGAGATCTACAACCATCGCGAACTCAAGGCGGAGCTGCTGCAGCCGTACGCGTTCCAGACCGGCTCCGATTGCGAGGTGATCAATGCGCTGTATCGCGAAGATACGCCTGCTTCGTATCTCAACCGCCTCAACGGCATCTTTGCATTCGCGCTGTGGGACAAGACGGAAGGGCGCGTCATCATCGCGCGCGACCCGATCGGTGTGGTGCCGCTGTACTGGGGGCATGATCGCGAAGGCCGTTTGCGTGTGGCGTCGGAACTGAAATCGCTGGTGGACGACTGTGCCGATGCGGCGCAGTTTCCGCCGGGCCATTGGTACGACAGCGCCACCGGCGCACTGAACCGTTACTACGAACGCGCCTGGCGCCAATACGGCGCGGTGGAAGGTGTACAGGTGCAACTGCAGGAATTGCGCGAAGCCTTCGAGCGCGCCGTGCACCGTCAGCTCATGACCGATGTGCCGTACGGTGTATTGCTGTCCGGTGGACTGGATTCTTCGCTGGTTGCGGCCGTCGCCGCGCGCTACGCCCGTCACCGCATCGAAGAAAACGACATCACCGAAGCCTGGTGGCCGCGCCTGCATTCGTTCGCGATCGGCTTGAAGGGCTCGCCAGATCTGGCCGCGGCCGAAGTGGCCGCCGCAGCGCTCGGCACGGTGCATCACGGTTTCGAATACACCTTCGACGAAGGCCTGGATGCATTGCCCGACGTCATTCGCCACATCGAAACCTATGACGTCACCACCATTCGCGCCTCCACACCGATGTTCTTGCTGGCGCGGCGGATCAAGGCGATGGGCGTCAAGATGGTGCTTTCCGGCGAAGGCAGCGATGAGATCTTCGGCGGCTACCTGTATTTCCATAAGGCACCGAATGCGCGCGAATTCCACGAAGAGCTGGTACGCAAGCTCGACGCGCTCAACAACTACGACTGCCTGCGCGCGAACAAGTCGATGATGGCCTGGGGCGTAGAGCCACGTGTGCCGTTCCTGGACCGCGAATTCCTGGATGTGGCGATGCGCATGGATGCCAGGTTCAAGATGATCGACAAGACCAGCAGCGGGGCGACGCGCATGGAGAAGGGTGTACTGCGCGAGGCATTTGCCGGCTACCTGCCCGAATCCATCCTGTGGCGTCAGAAAGAGCAGTTCAGCGACGGCGTGGGTTACGGCTGGATCGACGGGCTGAAGGCGCATGCGCAGTCGCAGGTCAGCGACCGCGAACTCGCCGCCGCCGACCGACGCTACCCGGTCAACCCGCCGCAGACCAAGGAGGCGTATTTCTATCGCAGCTTGTTCGAGCAGTTTTTCCCTGGCCAGGCGGCGGCGGAAACCGTGCCGGGCGGCAAGTCGATCGCCTGCTCGTCGCCAACGGCGATTGCCTGGGATGCGAGTTTTGCCGCGATGGCCGACCCATCGGGCCGCGCGATTGCCGGGGTGCACGCGCAGGCGCTGGCTTCGTAA	MCSIFGIFGLQPGDDLQALRRQALECSQRQRHRGPDWSGVYVDTGAILVHERLAIVDPAGGSQPLLSEDGQLALAVNGEIYNHRELKAELLQPYAFQTGSDCEVINALYREDTPASYLNRLNGIFAFALWDKTEGRVIIARDPIGVVPLYWGHDREGRLRVASELKSLVDDCADAAQFPPGHWYDSATGALNRYYERAWRQYGAVEGVQVQLQELREAFERAVHRQLMTDVPYGVLLSGGLDSSLVAAVAARYARHRIEENDITEAWWPRLHSFAIGLKGSPDLAAAEVAAAALGTVHHGFEYTFDEGLDALPDVIRHIETYDVTTIRASTPMFLLARRIKAMGVKMVLSGEGSDEIFGGYLYFHKAPNAREFHEELVRKLDALNNYDCLRANKSMMAWGVEPRVPFLDREFLDVAMRMDARFKMIDKTSSGATRMEKGVLREAFAGYLPESILWRQKEQFSDGVGYGWIDGLKAHAQSQVSDRELAAADRRYPVNPPQTKEAYFYRSLFEQFFPGQAAAETVPGGKSIACSSPTAIAWDASFAAMADPSGRAIAGVHAQALAS
ORF1427	4	-	1653475	1654528	350	61.25	pyrodigal	GGA/GAG/AGG	TTATTGCTCGTGCCGCACGCAGTACCCATAGCGCTGCGGATCGATATCCACACCCGCCATGTCGGCCTGGTTATTGCGCCAAAGGTTCGGCTTGAAGTCGGCCGACGTGCAGTTGGCCGCGCGGTCCACGCCGATGGTGTAGGTAAACGGCGTGTTGGCGAAACGGTTGTTCTCGAAGACGTTGTCCTGGCTCATGCTGTTGTCCCAGCACAAAATTTCCGGTGTGCGATAACGAATCGCGCAGGCCAGAAACACGCCGGCCACCTTGTTGCCATCGAATTGATTGTTGCTGAAGCGATTGCGCCCCGCATCGGAGAGATAGATGCCCTGGCTGCCGTTGCGCTCGAAACGGTTGTTGCGGATCTCGCTGTCTTCCAGGTGTTCGGTGGTCAGGCCGGCGGCCACGTTGTCGTGGATATAGTTGTTGACCATCGTGACCTTGGCGGTGCGGTTGAACGAGACGCCGTCCCAGATTGCGCCCGACACATCGTTGTTTTCGATGGTGATCTCGCGGGTGTCGTACTCGCTCAGCAGGCACGCGCTGCGGCACTTGTTGACCTGCAGGCCTGCAAGCCGGATGCCTTGTCCGGACCGCACCACCACCGCGCTGTTGCTCAGGTAGGGGCGCTCGGGCATGAACTCCTTATCGCCTGTGCTCGCTACGATCTGCATGTCTTCGATGCTGACGTTGCGGATCACACCGGTGGGCTGCTGGTTTTCGTAATCGCCGACCACCAGCACCGGCTGCTGCACGCCGTCGGCCATGCGCACGATGGTGCTGGGGCCCTGGCCGCGCAGGGTAAAGTTGCCGCGATGGATCGATACCAAGCCATTGAGCGGGAACTCGCCTTTCTCCAGGCAAAGTACCGTGGGCTTGTCGCTTTGCGGCAGTTTGTCGATGGCTTTCTGCAGGTCCTGGCCAGGACGTACCTTGGCGGTGCATGCAGCCACTGGCGCATCCGGCGGGCCGGATTTGGCTGGCGGCGCGGCCGAGCAGGCAGTGGCAAACATCAGTGGCAACAGGGCGGAAACGGAGCGGGCAAGCAAAGGCAT	MPLLARSVSALLPLMFATACSAAPPAKSGPPDAPVAACTAKVRPGQDLQKAIDKLPQSDKPTVLCLEKGEFPLNGLVSIHRGNFTLRGQGPSTIVRMADGVQQPVLVVGDYENQQPTGVIRNVSIEDMQIVASTGDKEFMPERPYLSNSAVVVRSGQGIRLAGLQVNKCRSACLLSEYDTREITIENNDVSGAIWDGVSFNRTAKVTMVNNYIHDNVAAGLTTEHLEDSEIRNNRFERNGSQGIYLSDAGRNRFSNNQFDGNKVAGVFLACAIRYRTPEILCWDNSMSQDNVFENNRFANTPFTYTIGVDRAANCTSADFKPNLWRNNQADMAGVDIDPQRYGYCVRHEQ
ORF1428	4	-	1654972	1657111	712	63.30	pyrodigal		TCAGAAGCTGTAAGCCAGCTGCGCGTAAATGCGACGCGGCTCGCCGGGGAAGTGTCCGGCGCGCGTATTGAACCCGCTCGCCGCATAGACCTTGTCGAACAGGTTCTTGACGTTGATCTGCAGTTTCCACGCGTCCCACTGCGTCTGCCAGCTGATGTCGTAAATGGCATACGGTTTGACGCGTTGGCCATCCAGGCTGACGCGTTCGCCCACGTAGTCGGCACCGAAGGCGATCGCCGAGCGCCACATCGGCAGGTCGTAGCGCGTCCACAGGCCGAAGGTGTTGCGCGGTGCATTGGCGAAGCGATCGCCAGAGGCATTGGTGATGCCATTGGTGCCTGCATCGAGCACACGTGCATCGTTGTAGGCATACGTGAGATTGAGCACCCAGCGCTCGGTCAGGTCGGCCAGCAGGTCGACTTCGAGTCCTTCGCTGCGCACCAAGCCAAGCGCAGAGAGCTGATTGACACCCTCGACGACGCGTCCGTTCGCCTGCACGATGTTGCTGCGCTCGATGCGATACAACGCCGTGTTGAGGGTGAGTCCGCCATCGTTGAGCGCAGTCTTCAGGCCCATTTCCCATTGCGTACTGCGTTCCGGAGCGAACGGTCCGCCCACGCTGCTGTCCTGATTGGCCGCGTCCTGCGGCAGGAAACCGCTGGCATAGCTTGCGTAGGCATTGATGCCATCGCGTAACACCACGGTGCTGCCGACGCGCCAACTGACATCGTTGCCGGTGACGCGCGAACCACCCAGCAGGTTGTCGTCCTTGAAGCCGTCCCAGCGTAGCCCCGCCATTGCATACCAGCGCGGCGTCAGCGTGAGTTCGTCCTGCAGATATGCGCCGTAGCGTTGACTGCGCGTGCTGGTGGCGCGCCAGGGCAGGGCATCCAAACCGTAATCGTAGAAGCCGCTGCGGCCGTATACCGGGTTGAACAAATCGATGCCAGGCACCGGGCCGCGCACGCGTCCGGTGTCTGCGGTGTTGGCGGTTTGCGCGCGGAAATCCGCGTCCAGCCGGTAGTAGTCCGCGCCCATCAGCAGCTTGTGCTCGATCGCCCCGGTACTGGTGCGGAATATCGCGTTGACGTTGCTGGAGATCGCATCGTTGTCGCGGTATTGATTGCGCAGCTGCCGGGTCATCCATTCGGCGGTGCCGTCGCGATCGCGGTCGATCAGACCCATCGGCTCGTGATAGATCTGATGCTCTCGGTTCTTGAACCAACGCAGCGCCATGTCCACCTCCCACGCGCTGGACGGTGCAAACCGATACTGCGCAAGCGCCACCTTGGCACGCATGTCCAGGAAATCGGTAGGTTCGTTGTGGTTCCAGCGCCGGTCGGTGAGGAAGTTGCCGTCGTTATCGACCGGCACGCCGCGCAGTCGGTTGCCGCCCAGGTTCTGGGTGATGTCGGTATATTGCAGGGTGAGCTCGCCGGTATCGCCCAGATCGAAGGCCACCGACGCATCGCCGATCTTGCTCTGGCTGTCGGTATTCCAACGAAACCCGTCTTCGCCATCGACATAGGCGCCGATGCGGTAACGGATGCGGCCATCTTCGCGCGCAGGGCCGGTGGCCTCGAAGGAGGCTGCACCGAAGGATTGATTGCCCAGCTGCAGTTCGATGCGGCGCGCCGCCTGATGACCGGGCTTGCGCGTGACATAGTTGATCACACCCCCGGGTTCGCCACCGCCGTACAGCGCTCCGGCTGGACCCTTGAGCACTTCCACGCGTTCGATGTTGAACAGCTGCGGCACCGAGAACCCGGCATACGGGTCGCCGCGCAGACCGTCGTACAGCACGTTTTCCTGGCGGAAACCGCGCAAGGTCACACCGGCATAGCTGAAGAAACTGATGCCGCTGATGCTGCGATACAGATCGGTGATCTGCCGCGCGGCCTGGTCGTCGATCAACTCGCGCGGCAGCACCTGCACCGATTGCGGCACCAGCGCCAGCGGGGTATCGGTGCGCGTGGCAACAGCGGCGTCTTCGGACTTGTAGAGCGTCTGCGCACGGCCGATGACATCCACGCCATCCAGCTCGGTCACGGCTGGCGTGGTGGTGTGTTGAGCGAAGGCGGACAGGGTGTGCAGAGCGAGCGCGGCGGCGAGCGCGGTGACAAGAAGCGTGGGGCGCAT	MRPTLLVTALAAALALHTLSAFAQHTTTPAVTELDGVDVIGRAQTLYKSEDAAVATRTDTPLALVPQSVQVLPRELIDDQAARQITDLYRSISGISFFSYAGVTLRGFRQENVLYDGLRGDPYAGFSVPQLFNIERVEVLKGPAGALYGGGEPGGVINYVTRKPGHQAARRIELQLGNQSFGAASFEATGPAREDGRIRYRIGAYVDGEDGFRWNTDSQSKIGDASVAFDLGDTGELTLQYTDITQNLGGNRLRGVPVDNDGNFLTDRRWNHNEPTDFLDMRAKVALAQYRFAPSSAWEVDMALRWFKNREHQIYHEPMGLIDRDRDGTAEWMTRQLRNQYRDNDAISSNVNAIFRTSTGAIEHKLLMGADYYRLDADFRAQTANTADTGRVRGPVPGIDLFNPVYGRSGFYDYGLDALPWRATSTRSQRYGAYLQDELTLTPRWYAMAGLRWDGFKDDNLLGGSRVTGNDVSWRVGSTVVLRDGINAYASYASGFLPQDAANQDSSVGGPFAPERSTQWEMGLKTALNDGGLTLNTALYRIERSNIVQANGRVVEGVNQLSALGLVRSEGLEVDLLADLTERWVLNLTYAYNDARVLDAGTNGITNASGDRFANAPRNTFGLWTRYDLPMWRSAIAFGADYVGERVSLDGQRVKPYAIYDISWQTQWDAWKLQINVKNLFDKVYAASGFNTRAGHFPGEPRRIYAQLAYSF
ORF1429	3	-	1657550	1658240	229	68.12	pyrodigal		TTACTGCGGACGCGATTGCAGCGTGTAACGCGTGGCGGTGGGCAAAAATGGTGTGGGTCTGCCATGCACCCAATCGTCGTGCCCCGCGCCCCAGAACGGCGACAGCGGGTGGCCGCTCTGGCCGCCGGGCATGTGCACGATGCCGTCCTGCTCGTGGCCGGGCGAAACCACCATGCGCTCGGAGGCGCCAAAGGCCGGGCCTTGCACGCGCGGCATGTCGCGGTCGCCCGGCAGTTGATCGGACGGCATGCAGAGCCAGCGCTTGGCCAGGGCGGGCAGTGCACGCGCGATGGGGTGGCAGATGGCGGCGGTGTTGCGCTGGCCCCAGGTGTGCTGGCCGCGCGGTTCGCTTTGTGCGTCTTCAGCAATCAGGTCTGACTGCGCACTGCGCGCGGCATCGTCGAGTAACTGCTCCCAACTTGCGACGGCGGGCGATAACAGGTGGGCCGGGCGCTGTTGCAGCAACGGCCAGACGATGCCCTCCAGTTGCGCGCGACGTGGCGGCAGGAACTCCGCGCCAAGTGCGGCTTTTGCCGGTGCCAGCAGGCCGGCTTCCACCGCCTCGATGGTCTTGCTGCGAAATTGGCGCACGATGCGATAGCTGGCCGAGTCAGTCGAGGCGCGCCCATCCCAGTGGCGCGTGGCGTGAGCAATCTGTTGCAGTGCCGGGTCCTTGCTGTGCTCGACCAC	MVEHSKDPALQQIAHATRHWDGRASTDSASYRIVRQFRSKTIEAVEAGLLAPAKAALGAEFLPPRRAQLEGIVWPLLQQRPAHLLSPAVASWEQLLDDAARSAQSDLIAEDAQSEPRGQHTWGQRNTAAICHPIARALPALAKRWLCMPSDQLPGDRDMPRVQGPAFGASERMVVSPGHEQDGIVHMPGGQSGHPLSPFWGAGHDDWVHGRPTPFLPTATRYTLQSRPQ
ORF1430	3	-	1658258	1659968	569	67.43	pyrodigal	AGGA	CTAGCGCGTGAGCAGCACGGCGCGATCGTCGAGCTGGATGGCGAGCAGATCGCGTTCGTTGAAGCGCTGCTTTGCGAAAAGATCCTCGCGAATCTGCTGCGCACGCGCGCCAAGGTCGTAACCTGCGTTGCCAAGCGTGGCCAGTTGTTGCGCATCGACGATACGGTTGTTGGCGGTCCAGAGCCGGTGCGACGGCGGATCGATCAACGCAGGCGCAGCATCGCTGCGCAGCGACCATGGCAGGCAGGTGCCCGACATCGAAGGCGTTGCAGCCGCCTCTGCAGGTGCGCTGGATGCTGCCTCAGGTGCGGGCGTCGATGTCGCCAATTCGGCAATCCCGCTCGGGCCGCACCCGGCATTGCGCGCGGGGCGCGCGCCGATCAGGCGCCAGGCGATGTGCCCGCTGCGATCGGCAAGCAGCAGGTTCTGCGCCGGAATGCCGGAGCGGTCGGCCACCGCAAACGCTGCCTGCAGATCGCCCGCTGTGCTCATCTGGGCGAAGTCCAACCGGATCGCACCGGGCAACTGCGCCGCCCAGCGCAATGCCAGCGCGCTGCCGTCGGCGTTGACGTGCAATACCGGTCCCCACGCCGCTTCACTGACCTCGAACTGCACCGGCGCTGCGCCCGCCACGCGGATGGTTTCCACGTGCCTGGTCAGTGCTTGCGGGTGACCCAGTGTAGGTGCGGGAATACGCGCGAAATCCGCAGTGTCGATGTAACTGTTGGTAAATGCCCAAGCCACATGCCCGTTGCTGCCCACGACCACCGCCGGCAGACCCGGCAGGGTGAATCCGGTGACATCCACCTTGCCCTCGGGCGCATTGCTGTCTGCATAGCGCAGCCGTGCGCGGAACCAGATATTGGGCGCGCGCAGGCCCAGGTGCATGTCGTCGGCAACGATGGCGCGGCCGTCGGCGGTGAGGCTGCCATCTACCGCGAAGTTGTTGCTGCCCGGCGTCGGCGTTTCCGCGTGTGGTGCGGCAGGCGGATGCGGTAGACGCCGTAGGTCCAGCGTGGCCGCATCCGGCACGCTGGCATCGCCTTGTGGCGGCCCGAACAACGGCGCGTCCCAACTGGAGCCCTGATGGTCGAGCAGTGCCGCCAGCGCAGGGGGCACCACGGCACGGATGCGCGCGGCGGCCAGCTCGGTCTGGTTGTCGCTGTCCTGCAGGTCTGCGTACATCGCGAGGCCGGTGAGGATGGAGTCGTCCAGCGTCCACGCACGCGGTGTCTGGCGCAGCAGCAGATAGGGCCAGGGCCGCACGCGCAGTGCTGCCAGTCCTGCATTGACGCCATCGGTATACGCTTGCAATGCGGTGCGCTGGCTGCCGGTGGCGATATCCAGGCTGGCCTGCACGCGCGCGCGCAGGCGATGCACGCGGTTGCGCTTGTCCAGGTCCACGGCCTTTGCGCCAAACAGCTCGGACAACTCGCCGGCCGGTGCGCGGCGCATCAGATCCATCTCGAAATAGCGTTCCTGCGCATGCACGTAGCCGAGCGCACGCATCGCATCGAGCTGGTTTGCTGCATCGATGGTGACCACGCCCAGCCGGTCGCGCTGCACGCTGACCGACGCAGCCAGGCCGCTGAGCGCGCTGTCGCCATCCAACTGCGGCAAGCTGCCGCGCATCAACAGATACAGTCCCAGGCTGGCCGCCAGGACCAGCAACCCGATTCCCAGCAGCAGCCTGCCCAGCCATTGACGCAT	MRQWLGRLLLGIGLLVLAASLGLYLLMRGSLPQLDGDSALSGLAASVSVQRDRLGVVTIDAANQLDAMRALGYVHAQERYFEMDLMRRAPAGELSELFGAKAVDLDKRNRVHRLRARVQASLDIATGSQRTALQAYTDGVNAGLAALRVRPWPYLLLRQTPRAWTLDDSILTGLAMYADLQDSDNQTELAAARIRAVVPPALAALLDHQGSSWDAPLFGPPQGDASVPDAATLDLRRLPHPPAAPHAETPTPGSNNFAVDGSLTADGRAIVADDMHLGLRAPNIWFRARLRYADSNAPEGKVDVTGFTLPGLPAVVVGSNGHVAWAFTNSYIDTADFARIPAPTLGHPQALTRHVETIRVAGAAPVQFEVSEAAWGPVLHVNADGSALALRWAAQLPGAIRLDFAQMSTAGDLQAAFAVADRSGIPAQNLLLADRSGHIAWRLIGARPARNAGCGPSGIAELATSTPAPEAASSAPAEAAATPSMSGTCLPWSLRSDAAPALIDPPSHRLWTANNRIVDAQQLATLGNAGYDLGARAQQIREDLFAKQRFNERDLLAIQLDDRAVLLTR
ORF1431	2	+	1660115	1660601	161	61.52	pyrodigal	GGAG/GAGG	ATGAAAGGCCATCCCGAAGTCGTCGATTACCTCAAGCAGCTGCTGCGCGGCGAATTGGCGGCACGCGATCAATATTTCCTGCATTCGCGCCGGTACGAGGATCAGGGCCTGATGGCGCTGTACGAGCGCATCAACCATGAGATGGAAGAGGAAACCGAGCACGCCGACGCGCTGCTGCGGCGCATCCTGTTCCTGGAAGGCGACCCGGACATGCGCCCGGCCGAATTCACCCCCGGCAAGACGGTGGTCGAAATGCTGGAGCGCGACCTGGTGGTCGAGTACGAAGTGCGCGCTGCGCTCGCTGCCGGCATGAAGCTGTGCGAAGAACATGGCGACTATGTCAGCCGCGACGTGCTGCTCAAGCAGCTGCAGGACACCGAAGAAGATCATGCATGGTGGCTGGAGCAGCAGCTTGGCCTGATCAAGCGCATCGGGCTGGAGCTGTACCAGACCTCGAAGATCGATAAGGGCCACGTCGCCGGTTGA	MKGHPEVVDYLKQLLRGELAARDQYFLHSRRYEDQGLMALYERINHEMEEETEHADALLRRILFLEGDPDMRPAEFTPGKTVVEMLERDLVVEYEVRAALAAGMKLCEEHGDYVSRDVLLKQLQDTEEDHAWWLEQQLGLIKRIGLELYQTSKIDKGHVAG
ORF1432	4	-	1660876	1661533	218	62.25	pyrodigal	GGA/GAG/AGG	TCAGCGGCGTTGCAGGCGATAGACGGCAGTCGACAACCCAGTGACACCTTCATCGCGGAAGCGTGGTTCCTGATCGAGGATGTCGCGCCGTTCCAACTGGTCTACCTGCCAGGCAGCATCGAAAAGTGCATGCACGTGCGTTGCGTCCACCGAGAATGGCGGGCCGGCCTTTTCTGCCTGCGGATATTCCAGGGTGATCAGCAGGCCGCGGCAGTGTGTGGGCAACTGCACATAGACCGTTTGCAGGTAACGCTGGCGCAGTTCGGCCGGTAGCGCGACCAGTGCTGCACGGTCGTAGACGGCCGTGCAGTCGGCCAGCACGCTGGCGTCCAGCGCGAATGCATCGCCGCAGATGATCTCGATCGGGCCGGCGATGAAATGCTCGCCAGCAGCGCTGGTGTGACGTTGCGGTTGAAGGCCTGCCTCATCGAAGAATTGCGTCACCGCCAGCGGCGACAGTTCCACGCCAAGCACGCGATGGCCTTGCGACGCCAGCCAGTGCATGTCCAGCGTCTTGCCGCACAGGGGCACCAGCACGCGCGATTCCTTCGGCAAATCAAGCGCGTGCCAGTGCTTTTGCAGCAGCGGCAACACCTCTTGCTGATGAAAGCCGGTGTGTCCCAGCTGCCAACGTTCCAACCAGAAGTTCGTGTCCAT	MDTNFWLERWQLGHTGFHQQEVLPLLQKHWHALDLPKESRVLVPLCGKTLDMHWLASQGHRVLGVELSPLAVTQFFDEAGLQPQRHTSAAGEHFIAGPIEIICGDAFALDASVLADCTAVYDRAALVALPAELRQRYLQTVYVQLPTHCRGLLITLEYPQAEKAGPPFSVDATHVHALFDAAWQVDQLERRDILDQEPRFRDEGVTGLSTAVYRLQRR
ORF1433	5	-	1661745	1661997	83	54.76	pyrodigal	AGGAGG	TCAACTGCCCTGCAGCGGAGACGTGCCGCGTTGAAGAAGAACGAGTTCCTCGGCAAGTGCAGACTCTTGCGTGTAGTGGACAAGGCCGCAGAAATCCATATCGACCATGATGCCCTCGCCAAGGTATCCCCAGCTTTCCTGTCCCGGAAGGTAATCGGCTGTGTCCATGCACGCGATGACCTTGCCACGATACAGCGTGTCGATCTGGATCAGATCACCTGATTTCGCTTCGTGGTTATCCGAATATTGCAC	MQYSDNHEAKSGDLIQIDTLYRGKVIACMDTADYLPGQESWGYLGEGIMVDMDFCGLVHYTQESALAEELVLLQRGTSPLQGS
ORF1434	3	-	1662689	1664933	747	64.97	pyrodigal	AGGA/GGAG/GAGG	TTACTGCACCTCCAGGCCGTCCACCTTTTGCCACCCACGCGGCAACAACGATCCACGGCTCGCCCGCGCACCCACATACGTGTCCAGGTCCTTGAACGACAGGCTCATGGTACGAGCGCCGCTGCGCACCAGCAGGGTGTTGCCCGGTGCGACCGCCACCACGGCCACCACACGTTCGGTGCCGAGCTTGGCCTTGGGGATCTCGATGATCTTGTTGCCTTTGCCCTTGTCCAGCTCGGGCACGTCGGTGGCCGGCACCGCCAGCAGATTGCCGGCGCTGGTCACGGCGACGATGCGATCGGTTTGCGGGTTGCTCACCTGGGCCGGCGTCAGCACATGCGAGCCGGTGGTCAGGTTGAGCATCGCCTTGCCGGCCTTGTTGCGGCCGGTCAGGTTTTCGAAACGGGTAACGAAGCCGTAGCCATGCGAGGACGCCAGCACGAAGCGGGTGGCGTTGTCGGCACTGGCCATGACCTGGAACGCCGCGCCAGACGCCGGCGAGAACCGTCCGGTCAACGGTTCGCCATTGCCACGCGCCGAGGGCAGGGTGTGCACGGCGGTGGAATAGGCGCGGCCGTCCGAATCCAGGAACGCCACCTGGTGCGTGCTGCGGCTGCGCACCGCCGCCAGCAGGCCATCGCCATCGCGGTAGGACATGCCGGCCGGATCGACCTCGTGCCCCTTGGCCGCGCGGACCCAGCCCTTTTGCGACAGCACCACGGTCATCGGTTCGCTGGCCACCATTTCGGTTTCGTCGATGGCCTGTGCGGCGCCCCGTTGCACCAGCGGCGAACGACGCGCATCGCCGAACTTCTTGGCGTCGGCAGTCAGTTCGTCCTTGATCAGCTTCTTCAGCTTGGTCTTGCTCTCCAGGATCGCCATGATCTGCGCGCGCTCCTCGGCGAGCGCTTCCTGTTCGCCGCGGATCTTCATTTCTTCCAGGCGCGCCAGTTGGCGCAGCTTGGTTTCCAGGATGTATTCGGCCTGTTCTTCGCTCAGCGCGAAGCGCGAGATCAGCACCGGCTTGGGTTCGTCTTCGCTGCGGACGATGCGGATCACTTCGTCCAGGTTGAGGAAGGCGATCAACAAGCCTTCCAACAGGTGCAGGCGACGCTCGACCTTCTGCAGGCGATGGTTGAGGCGGCGGGTCACCGTATCGCTGCGGAAGCTCAGCCATTCGCTCAGCAGGTGCTTGAGGTTCTTGACCTGCGGGCGGCCATCCAGGCCGATCACGTTGAGGTTGACGCGGTAGCTGCGTTCCAGATCGGTGGTGACGAACAGGTGGCCCATCAGCTGTTCGGCATCGACGCGATTGGAGCGCGGCACCAGCACTACCCGCACCGGGCTGGTGTGGTCGGACTCGTCGCGGATGTCTTCCAGCCACGGCAACTTCTTGGCGCGCATCTGCTGGGCGATCTGCTCGATCACCTTGGACGGGGAGACCTGGTAGGGCAGCGCATCGATGAAGATGTTGGCGTGCTCTTTCTTGTAGGTGGCGCGCGCGCGCACGCTGCCGTGACCGGTTTCGTAGATGTTCCGCAGGTCCGCAGCCGGAGTGATGATCTCGGCGGTGGTCGGGTAATCCGGGCCCAGCACGTGCTCGCACAGGTCGGCGACGCTGGCATCGGGATCATCGAGCAGCCGCAGCAATGCACTGACGATCTCGTTGAGATTGTGCGGCGGCACGTCGGTGGCCATGCCCACGGCAATGCCGGTGGTGCCGTTGAGCAGCAGGTGCGGCAGGCGTGCCGGCAACCAGGTGGGTTCTTCCAGGGTGCCGTCGAAGTTGGGCGCCCAATCGGTGGTGCCCTGGCCAAGCTCGCCCAGCAGCACTTCGGCGATCGGGGTCAGCTTGGACTCGGTATAGCGCATCGCTGCGAACGACTTGGGGTCGTCGGTGGAGCCGAAGTTGCCCTGGCCTTCGATCAGCGGGTAACGGTACGAGAACGGCTGCGCCATCAGCACCAGCGCTTCATAGCAGGCGCTGTCGCCATGCGGGTGGTACTTACCGATCACATCGCCCACGGTACGCGCGGATTTCTTCGGCTTGGCGGCGGCATTCAGGCCCAGCTCGCTCATTGCGTAGACGATGCGCCGCTGCACCGGCTTCAGGCCGTCGCCCAGGAACGGCAGGGCGCGGTCGAGCACCACGTACATCGAGTAGTCGAGATAGGCGCGTTCTGCGTACTCGCGCAGCGGTAGTTGTTCGAAGCCGTGGAAGGTGGGGCGGGTCAGATCGGTCAT	MTDLTRPTFHGFEQLPLREYAERAYLDYSMYVVLDRALPFLGDGLKPVQRRIVYAMSELGLNAAAKPKKSARTVGDVIGKYHPHGDSACYEALVLMAQPFSYRYPLIEGQGNFGSTDDPKSFAAMRYTESKLTPIAEVLLGELGQGTTDWAPNFDGTLEEPTWLPARLPHLLLNGTTGIAVGMATDVPPHNLNEIVSALLRLLDDPDASVADLCEHVLGPDYPTTAEIITPAADLRNIYETGHGSVRARATYKKEHANIFIDALPYQVSPSKVIEQIAQQMRAKKLPWLEDIRDESDHTSPVRVVLVPRSNRVDAEQLMGHLFVTTDLERSYRVNLNVIGLDGRPQVKNLKHLLSEWLSFRSDTVTRRLNHRLQKVERRLHLLEGLLIAFLNLDEVIRIVRSEDEPKPVLISRFALSEEQAEYILETKLRQLARLEEMKIRGEQEALAEERAQIMAILESKTKLKKLIKDELTADAKKFGDARRSPLVQRGAAQAIDETEMVASEPMTVVLSQKGWVRAAKGHEVDPAGMSYRDGDGLLAAVRSRSTHQVAFLDSDGRAYSTAVHTLPSARGNGEPLTGRFSPASGAAFQVMASADNATRFVLASSHGYGFVTRFENLTGRNKAGKAMLNLTTGSHVLTPAQVSNPQTDRIVAVTSAGNLLAVPATDVPELDKGKGNKIIEIPKAKLGTERVVAVVAVAPGNTLLVRSGARTMSLSFKDLDTYVGARASRGSLLPRGWQKVDGLEVQ
ORF1435	5	-	1664994	1665846	283	70.89	pyrodigal		TTATCCGGATGCGGCGGGGGATGCCAAGCCGCGTGCATGGGAGCCGGCCAGATAACGGGTTGGCGGGGCGCCGAAATGGCGATGGAACACGCTGACGAAGGCGCTGGGGCTGCTGTAGCCAAGCTGGTCGGCCACCTGCGCCACCGCATGGCCCTGGCTCAGCCGCCGCAGGCCTTCGGTCAGCCGGGCCTGCTGCCGCCACTGCGCAAAACTCAGGCCGGTCTCGTCGCGGAAATGCCGGCTCAGGCTGCGCGGCGACAAGCCGCCCCAGTCGGCCCAGGCGTCGAGCGGGCGTGGGTCGGCGGGCGTGTCGAGCAACTGGCGGGCGATCCGCAGCAGCCGGCGGTCGGCGGGCATCGGCAGGTGCAGGTGGTCGATCTGCACCTGGCATAGCTCGTCCAGCAGTACCGCAGCCAGGCGTTGCTGGGTGGCATCCAGCGGCTGATCCAGCGGCCAGCTGGCGGCCCGCATGATGGCCTCGCGGGCCAGCCCGGTCAGGCGGATCACGCCGCCCTGCGCAGGCAGGGCGGCGCAGGCATCCGGCCGCACAACCACGCCCCAGCCGCGCATCGGCCCGGCCAGTTCCACGGTGTGCTGCTGCCCGGGCGGCATCCAGCCTGCGCAGCCCGGCGGCAGCGACAAGGCGCCTTGTTCGGTGTGCACGGTGAGCACGCCGTGCTCCACGTACATCAGCTGACCGCGGACATGCGCGTGCCAGGCAGTTTCCGGCGCCCATACCTCGCGCAGCTCTGCCAGGAAGGCGATCAGCACCGGCCCATCGGTCTTTTCGAAGCTGGCGCGTACGCCTGGCGGCAAGGCGTCGATCTGGGTTGGCGGGTTTTCGATACTCAT	MSIENPPTQIDALPPGVRASFEKTDGPVLIAFLAELREVWAPETAWHAHVRGQLMYVEHGVLTVHTEQGALSLPPGCAGWMPPGQQHTVELAGPMRGWGVVVRPDACAALPAQGGVIRLTGLAREAIMRAASWPLDQPLDATQQRLAAVLLDELCQVQIDHLHLPMPADRRLLRIARQLLDTPADPRPLDAWADWGGLSPRSLSRHFRDETGLSFAQWRQQARLTEGLRRLSQGHAVAQVADQLGYSSPSAFVSVFHRHFGAPPTRYLAGSHARGLASPAASG
ORF1436	2	+	1665959	1666409	149	66.44	pyrodigal	GGA/GAG/AGG	ATGTGCCGCATGAATGTTTCGTCTTCCGCCACACCGTCGTTCGGCCTGTTGCTGCGCCAGGTGCGCGATGCGCTGATGCGCCAGCTCGATGCCGAGATGAAGGGCGAACTGCCCGATTTCGGCTTCAGCCACTACGTGGGCCTGAAGATTTTGGCGGTGCGCTCGCCGTGCACGGCCAATGAGCTGGCGCTGGCTCTGGACCAGACCCCGAGCGCGGTGACCCGCCTGCTCGACAAGCTTGAAGCGCTGGGCGCAGTGCGGCGCGAGCCGCATGCGCAAGACCGGCGCGCGCTGCAGATCGTCATGACCGAGCAGGGCGTGGCGCTATGGGAGCGGCTGCGCCTGCGCGGCGAACGCGCCATCGAGCACGGCCTGCGCGACCTGTCCGCGGTCGAGCGCGAACTTCTCACCTCACTCCTTATCCGTGTCCGCGATGCACTCAACTCATGA	MCRMNVSSSATPSFGLLLRQVRDALMRQLDAEMKGELPDFGFSHYVGLKILAVRSPCTANELALALDQTPSAVTRLLDKLEALGAVRREPHAQDRRALQIVMTEQGVALWERLRLRGERAIEHGLRDLSAVERELLTSLLIRVRDALNS
ORF1437	1	+	1666405	1667923	505	68.77	pyrodigal		ATGAACGTTGCTAGTTCTTCGACCCAGATGCTGCGCCCGCGCTCGATGCGCCTGGCACAGCCGCTCGTCATCACCGCCCTGGCACTGGCGTTGGCCGCCTGCGCCAGCAGCCGTGGCCTGAATCCGCAAGGCACCGTGCTGGATCCGAGCACGCTGCATGCAGAGCGCACCCTGGCGCAGCAAACCACGCTGAGTCCGGCCGCATGGCCGGCCAGCGATTGGTGGCGCGCGCTGGGCGATGCGCAGCTGGACGCGCTGATCGCCGAAGGCCTGCAGCACAGCCCCAGCCTCGCGGCGGCCGATGCGCGCCTACACCAGGCGCAGGCACGTATCGGCAGTGCGCAGGCCGAGCGCGGCCCCAGCCTCTCGGTGTCCGGTGGCTACACCGGCCTGCAGCTACCTGAATCCATGGTCGGCGAAGAGCTCGGCGGCAGCTATGGCGGCAGCGCGCAGGTCGTGCTGGATTTCCGCTACGGCGTCGATCTGTGGGGCGGCAAGCGCAGCGCGTGGGAAGCGGCAGTCGACCAGGCGCATGCGGCCGAAGTGGATGCGCAGGCGGCACGATTGAACCTGTCGTCGGCGATTGCCGAAGGCTATGCGCAGCTTGCGTACGCGTGGAGCCTGCACGACCTGGCCAACGACGAATTGAGCCGTGCGCAGAAGACCCTGGAGCTGACCCGGCAACGCCGCAGCGCCGGCATCGACAGCGAGTTGCAGGTGCGTCAGGCGCAAGCGCGCGTACCGGCTGCGCAGCAGCAGTTGCAATCGGCGCAGCAGCAGATCGACGAAGCCCGCACCGCGCTGGCCGCCTTGGTCGGGCAGGGCCCGGATCGCGGTTTGGGCATTGCCCGGCCTGTATTCGGTGCGGGCATCGCCACGCAGTTGCCGAGCATGCTGCCGGCCGATCTGCTGGGCCGTCGCCCCGACGTGGTGGCGGCACGCTGGCGCGTGGAGGCGGCCGACAAGGACATCGCAGTCGCCAAGACCCGCTTCTATCCCAGCCTCAACCTCACCACGCTGGGCGGTGTGATCAACCCGGATGTCGGCAAGTTGCTGGAAAGCGGCTCGGTGTTCGGACTGGTCGCGCCGGCGTTGAGCCTGCCGATCTTCGACGGCGGCAAGCTGCGCGCCAATCTGGCCGGCAGCGATGCGCAATACGACCTGGCCGTGGCCGACTACAACCAGAAAGTGATCTCCGCGCTGCGCGAGGTGGCCGACCAGGTCACCGCCGTGCGTTCGCTGGAGCTACGCGCGCAGGCGCAGAACGACGCCGTGCAGACAGCCACGGCCGCTTTCGATCTGGCGCAGCAGCGCTACCGCGCCGGCATCGGCAGCTATCTGGACGTGCTCAGCGTGCAGGAGCAGTTGCTCGTCGCACGCCAACGCATGGCCGGGCTGCAGTCGCAACAACTTCTGGCCTCGGTGAGGTTGCAGCGTGCGCTGGGCGGCGGATTCACGCCGGAGCCCGCACGCGATACCGCACGCACCGCGCCCACTTCCGCACAACCGAATTCCTGA	MNVASSSTQMLRPRSMRLAQPLVITALALALAACASSRGLNPQGTVLDPSTLHAERTLAQQTTLSPAAWPASDWWRALGDAQLDALIAEGLQHSPSLAAADARLHQAQARIGSAQAERGPSLSVSGGYTGLQLPESMVGEELGGSYGGSAQVVLDFRYGVDLWGGKRSAWEAAVDQAHAAEVDAQAARLNLSSAIAEGYAQLAYAWSLHDLANDELSRAQKTLELTRQRRSAGIDSELQVRQAQARVPAAQQQLQSAQQQIDEARTALAALVGQGPDRGLGIARPVFGAGIATQLPSMLPADLLGRRPDVVAARWRVEAADKDIAVAKTRFYPSLNLTTLGGVINPDVGKLLESGSVFGLVAPALSLPIFDGGKLRANLAGSDAQYDLAVADYNQKVISALREVADQVTAVRSLELRAQAQNDAVQTATAAFDLAQQRYRAGIGSYLDVLSVQEQLLVARQRMAGLQSQQLLASVRLQRALGGGFTPEPARDTARTAPTSAQPNS
ORF1438	2	+	1667933	1669127	397	65.91	pyrodigal	GGA/GAG/AGG	ATGAGCCAGACGACTTCAACTTCTCCTCAACCCGCACCGGCCGCGCCCAGCAAGCGCCGTGCTGCGCTGCGCATCGTGGCCATTGTGGCGATCCTGGCGATCATCGGCCTGGTGGTGTGGTACTTCCTGGTCGGCCGTTGGCACGAAGACACCGACGATGCGTATGTGCAGGGCAACCAGGTGCAGATCACCCCGATGGTGGGCGGTACCGTGGTCAGCATCGGCGCCGAAGACGGCATGCGCGTGGAGCGCGGCCAGTTGCTGGTGCAGCTGGATCCGGCCGACACCGAGGTGGCCTTGCAGCAGGCCGAAGCCAACCTGGCCAAGACCGTGCGTCAGGTGCGCGGTCTGTATCGCACCGTGGAAGGTGCGCAAGCCGAATTGTCCGCACGCGAAGTCACGTTGCGCAGCGCGCGCTCGGACTTCGCGCGGCGTAAGGATCTGGCCGCCACCGGCGCGATCTCCAACGAAGAACTGGCCCATGCCCGCGACGAACTGGCCGCCGCCGAAGCGGCCGTGAGCGGCTCGCGCGAGAGCCTGGAGCGTAACCGTGCGTTGGTGGACGACAGCGCGGTGGCCAACCAGCCGGACGTGCAGACCGCCGCCGCACAGCTGCGTCAGGCGTATTTGAATCATGCGCGCACCGGCGTGGTGGCGCCGGTGTCCGGCTATGTCGCACGGCGCTCGGCCCAGGTGGGTCAGCGCGTGCAGCCGGGCAGCGTGTTGATGGCGGTGGTGCCGCTGGAGCAGGTGTGGGTGGAAGCCAATTTCAAGGAAACCCAGCTCAAGCACATGCGCCTGGGCCAGGAAGTGGAACTGCATTCTGATCTGTACGGCGGCGGCGTGAGCTACACCGGCCGTATCCAGAGCCTGGGCCTGGGCACCGGCAGCGCGTTCTCTCTATTGCCGGCGCAAAACGCCAGCGGTAACTGGATCAAGATCGTGCAGCGCGTGCCGGTGCGCATTGCGGTGGATTCCAAGCAGCTTGCCAGCAATCCGCTGCGGATTGGTCTGTCGATGAAGGTGGATGTAAACCTGCACGATCAGCAGGGCAGTGTGCTGCCGACCAAGGTCGCCAACGGCGCGGTGTTCGCCACCGACGTGTATGCGCAGCAGCTCAAGGCTGCCGACGCCGACATCCAACGCATCATCCAGGACAACCTGCCGTCGCAGGCTGCCAGCAAGGCGGGCTAA	MSQTTSTSPQPAPAAPSKRRAALRIVAIVAILAIIGLVVWYFLVGRWHEDTDDAYVQGNQVQITPMVGGTVVSIGAEDGMRVERGQLLVQLDPADTEVALQQAEANLAKTVRQVRGLYRTVEGAQAELSAREVTLRSARSDFARRKDLAATGAISNEELAHARDELAAAEAAVSGSRESLERNRALVDDSAVANQPDVQTAAAQLRQAYLNHARTGVVAPVSGYVARRSAQVGQRVQPGSVLMAVVPLEQVWVEANFKETQLKHMRLGQEVELHSDLYGGGVSYTGRIQSLGLGTGSAFSLLPAQNASGNWIKIVQRVPVRIAVDSKQLASNPLRIGLSMKVDVNLHDQQGSVLPTKVANGAVFATDVYAQQLKAADADIQRIIQDNLPSQAASKAG
ORF1439	2	+	1669133	1670714	526	63.06	pyrodigal		ATGTCTTCGCAAGCTCCCACCGCGTCCGGCGGCCCGGCGGCACCGGCGCCAGCGGCCGGTTTTCGCCCGGCCAGCGTGGCGTTGTGCACCGTGGGCCTGGCCATGGCCTCGTTCATGCAGGTGCTGGACACCACCATCGCCAACGTCTCGCTGCCGACCATCGCCGGCAACCTCGGCGCCAGTTCGCAGCAGGCCACCTGGGTGATCACCTCGTTCGCCGTCAGCACCGCCATTGCGTTGCCGCTGACCGGCTGGTTGAGTCGCCGGTTTGGCGAAACCAGGTTGTTCGTGTGGTCCACGCTGGCGTTCACCATTGCCTCGCTGCTGTGCGGTCTGGCGCAGAGCATGGGGATGCTGGTGGTGGCGCGCGCGTTGCAGGGCTTTGTTGCCGGGCCGATGTATCCCATCACCCAGAGTCTGCTGGTGTCGATCTATCCGCGCGAAAAACGCGGGCAGGCGCTGGCGTTGCTGGCGATGATTACCGTGGTGGCCCCGATCGCCGGGCCGATTCTCGGCGGCTGGATCACCGACAACTACAGCTGGGAATGGATCTTCCTGATCAACGTGCCGCTGGGCATCATCGCCAGCAGTATCGTGGGTTCGCAGTTGCGGCATCGCCCCGAACAGCTCGAAAAGCCGCGCATGGATTACATCGGCCTGATCCTGCTGGTGGTCGGCGTGGGCGCCCTGCAGCTGGTGCTGGATCTGGGCAATGACGAAGACTGGTTCTCTTCGGACAAGATCGTGGTGTTGGCCTGCATTGCGGCAGTAGCGTTGGTGGTGTTCGTAATCTGGGAGTTGACCGACAAGGATCCCATCGTCGATCTCAAGCTGTTCCGGCATCGCAATTTCCGCGCTGGCACGCTGGCAATGGTGGTCGCATATGCCGCGTTCTTCAGCGTGAGCCTGCTGATCCCGCAATGGCTGCAACGCGATATGGGGTACACCGCGATCTGGGCCGGCCTGGCCACCGCGCCGATCGGCATCCTGCCGGTGCTGATGACGCCATTCGTCGGCAAATACGCGCTGCGCTTCGACCTGCGCATGCTGGCCACCATCGCCTTTATCTTCATGTCCTTCACCAGCTTCTTCCGCTCCAATTTCAACCTGCAGGTGGACTTCGGCCATGTGGCCACGATCCAGTTGGTGATGGGTGTGGGCGTGGCATTGTTCTTCATGCCGGTGTTGCAGATCCTGTTGTCGGATCTGGACGGTCGCGAGATTGCGGCCGGCTCCGGCCTGGCCACCTTCCTGCGCACGTTGGGCGGTAGCTTCGCCGCATCGTTGACCACGTATCTGTGGGCACGCCGTACCCAGGTACACCACGCGCACATCACCGAGCACATTTCGGTGTACACGCCCGGCATGCAGGAGCAGGTCACTGCGATGGGGCAGGGCGACCTGCAACGCGGCGCGGCATCGCTCAATAACATGATCAACCACCAGGCTTCGCAGATGGGTTTCAACGACATCTTCTATCTGCTTGGATGGACCTTCCTGGCGATCATCTTCTTCCTGTGGTTGGCAAAACCGCCGTTCGGTGCCGGGGCCGGGAGTGCGGCGGCGGCCGGGGGGCATTGA	MSSQAPTASGGPAAPAPAAGFRPASVALCTVGLAMASFMQVLDTTIANVSLPTIAGNLGASSQQATWVITSFAVSTAIALPLTGWLSRRFGETRLFVWSTLAFTIASLLCGLAQSMGMLVVARALQGFVAGPMYPITQSLLVSIYPREKRGQALALLAMITVVAPIAGPILGGWITDNYSWEWIFLINVPLGIIASSIVGSQLRHRPEQLEKPRMDYIGLILLVVGVGALQLVLDLGNDEDWFSSDKIVVLACIAAVALVVFVIWELTDKDPIVDLKLFRHRNFRAGTLAMVVAYAAFFSVSLLIPQWLQRDMGYTAIWAGLATAPIGILPVLMTPFVGKYALRFDLRMLATIAFIFMSFTSFFRSNFNLQVDFGHVATIQLVMGVGVALFFMPVLQILLSDLDGREIAAGSGLATFLRTLGGSFAASLTTYLWARRTQVHHAHITEHISVYTPGMQEQVTAMGQGDLQRGAASLNNMINHQASQMGFNDIFYLLGWTFLAIIFFLWLAKPPFGAGAGSAAAAGGH
ORF1440	5	-	1671153	1673400	748	65.95	pyrodigal		TCACGGCAACTGTGCCGCCTGCAGCGTGACCTCCGCAGTTTGCACCGGCTCGCTCGTCGAACGCGCCAGTTGCACGCGGTAAGTGCCCGCGGCGATCGTCCAGCGACGTGCCTTGGCATCGAAATCGGCCAAGGTCTTGGGTTCTGCGACGACCTGCACGCTGCGTTTTTCGCCAGGCTTTAGCGTGAGCTTTTGCCAGCCGATCAGCCGCAGCGGGGTGGCGTGGCCGTCGGGCAGGGCGACGTAGAGCTGCGGCACGGCGGCGCCTTCGCGCGGGCCGGTATTCTCCACCTCGAAGCTGGCGGTGAGCTGGCTGCCGCGTGCCTCCACCTGCAGCCCGCCCATGCGGAACTGCGTGTACGACAGGCCATGGCCGAACGGGTAGCGTGGTGTCAGCTTGCGCGCGGCGAACCACTTGTAACCGACATTGGCGCCTTCGATGGCGTAGTCGATGCTGTCTTCGCCCGGTTTGGCCGGCTTGAAGCCCAGCCCCGGAATCGACGGGCGCGGCAGCTGCGACTCGTCCACCGGCCAGGTCACCGGCAGGTGGCCGGAAGGATTCACCGCGCCGGTCAGCAGGTTGGCGATCGCCTCGCCGCCGCCGATGCCCGGATACCACGCCTGCAACACCGCCGGCACGCGTTCGGCCCACGGCATGCGCACCGGTCCATTGGTTTCCAGCACCACGGTGGTCTTCGGGTTGGCCTTGGCCACGGTCTCGATCAACGCGTCCTGGTTGTCGGGCAAGCGCATGTCCGGCAGATCCACCGATTCGGCGGCCCACTGGGTGGCGAACACGATCGCCACATCGGCCGCCTTGGCGGCGCGTGCGGCCGCGGCGCGGTCGGTGCCGTCCAGGTAATCGATCTGCACGTTCGGCAGTGCCGCACGCAGTGCCTGCAGCGGCGAGGACGGATGGATGATCACCGGGCCGGGCCAGGTGGTCGGCGTGATGCCCGGTACCGCGTTGCCGCCGTTGATGGTGTAGTCCACGCGCGAAGAGCCGCCGCCGGACATCACGCCCTTGTCGGCGTAGCCGCCGATCACCGCGATGCGGCGCACGTCCTTGGACAGCGGCAACGCGGCCTGTTCGTTACGCAGCAACACGCTGCCTTCTTCGGCCACGCGCTGCGCAGCCAGAAGACCGGCCTTGCCATCGATGGGTTGACGCTGGGTAGGATGATCGAAGGCGCCGTGCGCGAACAGGCTGCGCAGCACGCGCTTGACCATGTCGTCGAAACGCGCGCGCGGCACCACGCCGGCAGACACCGCCATGCGTAACGGCGCATCGAAAAACACTGCCGCGTCGAACACTTCGCCGGCCGATTGTTGATCCAGCCCGGCCAACGCCGCCTTGGATCCGCTATGCACGCCGCCCCAATCGGACATCACGTAACCGGGGTATTTCCATTCCTGCTTGAGCACCTGGTTGAGCAGGTAATCGTGCTCGCAACCGTAGATACCGTTGATCTTGTTGTACGAACACATCACCGAGGCCGGGTCGCCGATCTTCAGCGCAATCTCGAAGGCCAGCAGGTCCGATTCGTGCATCGCCTGCTCGCCGATCTGCGCGCTATGAAAGTTGCGCCGCGTTTCCATGTCGTTGAGTGCGAAGTGCTTCATCGTGGAAAGCACATGTTCGCTTTGCACGCCGCGAATCGATTCGCCGACCATGGTGCCGGCCAGCAACGGATCTTCACCCGCGTATTCGAAATTGCGCCCATTACGCGGGTCGCGCTGCAGATTGACGCTGCCGGCGAGCAACACGTTGAAGCCCTGCTGCCAGGATTCGCGGCCCATGGTCTTGCCGCCGGTATACGCCAGTTGCCGATTCCAGCTCGATGCGGTCGACGGTCCCGACGGCATCGCGGTGGCATAATCGCCCTTGCGGATGCCGCCGGGGTTGGTCACGCCCACGCCGGCATCGGCCAGTTGCTGGGCGGGAATGCCCAGACGCGGGATACCGGGAACGTAGCCGGCCGAACCGAGCGCGCCTTCGGGCTTGGGAATCTTGTCGGTGCCCAGGCCGAAATAGCTGCGCAGCATCTGGAATTTTTCATCCTCGCTCATCTGCGCCAGCAGGCGGTCGGCGCGCTGGTCCGGGGTCAGTGCGGTGTCCATCCACGGCTGCGAAGATGGCGCGCCCTGCGCGACTGCCAGCGGTGCGGCGAAGGCGACGCCAAGGCCCATCACGACCGCCAGAACCAAGGGGCGCGGACGATTCTGATGGGCTGTAAACGGTTTCAT	MKPFTAHQNRPRPLVLAVVMGLGVAFAAPLAVAQGAPSSQPWMDTALTPDQRADRLLAQMSEDEKFQMLRSYFGLGTDKIPKPEGALGSAGYVPGIPRLGIPAQQLADAGVGVTNPGGIRKGDYATAMPSGPSTASSWNRQLAYTGGKTMGRESWQQGFNVLLAGSVNLQRDPRNGRNFEYAGEDPLLAGTMVGESIRGVQSEHVLSTMKHFALNDMETRRNFHSAQIGEQAMHESDLLAFEIALKIGDPASVMCSYNKINGIYGCEHDYLLNQVLKQEWKYPGYVMSDWGGVHSGSKAALAGLDQQSAGEVFDAAVFFDAPLRMAVSAGVVPRARFDDMVKRVLRSLFAHGAFDHPTQRQPIDGKAGLLAAQRVAEEGSVLLRNEQAALPLSKDVRRIAVIGGYADKGVMSGGGSSRVDYTINGGNAVPGITPTTWPGPVIIHPSSPLQALRAALPNVQIDYLDGTDRAAAARAAKAADVAIVFATQWAAESVDLPDMRLPDNQDALIETVAKANPKTTVVLETNGPVRMPWAERVPAVLQAWYPGIGGGEAIANLLTGAVNPSGHLPVTWPVDESQLPRPSIPGLGFKPAKPGEDSIDYAIEGANVGYKWFAARKLTPRYPFGHGLSYTQFRMGGLQVEARGSQLTASFEVENTGPREGAAVPQLYVALPDGHATPLRLIGWQKLTLKPGEKRSVQVVAEPKTLADFDAKARRWTIAAGTYRVQLARSTSEPVQTAEVTLQAAQLP
ORF1441	4	-	1673521	1675291	589	64.86	pyrodigal	GGA/GAG/AGG	CTAGAAGTCGGTCTGCGCGGTGCGGAGTACCGGGTAGAGCTGGTAGCGCTCATCCCACGATGCGTGGCGCTTGGCGAAGAATTCCAGCCGCGCCTGCGGGTTGTTGGAAAAGTCCGGATCGCTGGCGATGCGCTGTTCGAACTGCGCCCTCAACGCGGCATCGCGCCCAAGCATGTCGCGCGCTACCTCTTCGGCGACGTAGGCTTCCATGTATTCCTTGCGCTCGAACGCGGTATTGAAAAAGCCCCACTGCAGCAGCGAATCCGGCGCCTGCGGTTCCAGGATCGCCATCACCAGACGCGCCTTGGGTTGGGCGATCGGCACGAACAAGGAGCCGGCCGGCACGCTGCGGGTTTCATTGCGCCATTGCCCGCTGAGTTCGACTGTCTGATGGCTTTCGTTGGAGCGTGCCGAGAACTTGACCGCGTCGGCGCGGAAGGTTTGCACCGGCCGCTCCGCCGCATTGCCGATGGTCGTGAATTGAATGCCATGCAGGCGCAGTTTTCCGCCGACCAAGGCGGCTTGCGCAGCCGGGACCAGGTAGCCGCCGCGTGGCGCATCCACCACCGCATCGGGTTTGATCTGATCGCGCAGCGGCACCTTCCAGACTTGCGGCTTGCTCTCGTCGTAGCGCGTCATCAGCGCGCCGGAAATCGGCGACGGTGTGCGCGTATACGCGTAGCCACGAAACGCGACGGTGCGTGCGTCTGGGCCCGCAGCGAAGCTCAACGGTTCGGTCGTGCCGGCCAAACGTGTGGCGCGCTGATCGGCAGCCAATGCATCGGCGCGCCACTGGCTGCCATGGCGTGCGGCCTGCTGCAGCACCGAAACGATGGCATTGCGGGTGATCCGCACACGCGTGGGGTAATCCTTCCACGAATGCGTTTCCACCAACATGCCGAAGCGGTTGCGTAGCAGGAAATAGCCGTGCGAAAAGCGCGGCGGCGACACATCATCGGCGAAGCCGGAACTGGGGTCGTCTTCGTGCACGAAGGACGGGTAGTAGGGCAGCGGCAGCGAGCCCTGTTTTTTCAGGTCGGCAAGCACTGCGTCGCGCCAGCGGGTGCCATCGCGCTGCAAGGTCGTATCGCCGGCATGCACCGGTTCCACCTGCACTGACACATCGTGCTCGAACTTGGCGCCGTCGGTGACGTGCAGGTCTACGACCATCAGCGGGTCCCACTGCTGCACCAGTTGCAGCATGGCCTGCATTTCCGGCGCGTCCGCTTTGACGTAGTCGCGGTTGAGATTGAGGTTCTGCGCGGTGGTGCGCCAGCCCATCTGTTCGGGGCCGCGCTGGTTGGGGCGGTTCCAGGCACCGAAGCGCTCATGTCCGTCGACGTTGAATACCGGTACGAACACCCACACCAGCTTGTCGAGCACGCCGTTGCCGGCCTTGCCGTCGAGCAACTCGCGCAGAGCGAGAAAGCCCGCATCCTTGCCATCGATCTCGCCGGCATGGATGCCGCCCTGGACCAAGACCACCGGCAACTTGCGTTGCGCGGCCGATTGCGGGTCGAGCGCGCCACTGGTGGAGGCGATCAGGGCCTTCATCGGCCTGCCCTCGGGCGTAGTGCCGAACTGGATGCAACGCACGGCCTGCGGGTAGCGCTGCGCAAACGCATCGCACAATGCAATGACTTCGTCGTAGCGGCCGGTCTGGATAAAACCGCTGCGCTCTGCCTGAGTGGTCAGCGGCGCGGCAGCCAGCGCGGCGGGGGCGGAAGTCAGCAGCAACAGGCTCAGGGCCAGGCGAGTGAAGCGGGGCAT	MPRFTRLALSLLLLTSAPAALAAAPLTTQAERSGFIQTGRYDEVIALCDAFAQRYPQAVRCIQFGTTPEGRPMKALIASTSGALDPQSAAQRKLPVVLVQGGIHAGEIDGKDAGFLALRELLDGKAGNGVLDKLVWVFVPVFNVDGHERFGAWNRPNQRGPEQMGWRTTAQNLNLNRDYVKADAPEMQAMLQLVQQWDPLMVVDLHVTDGAKFEHDVSVQVEPVHAGDTTLQRDGTRWRDAVLADLKKQGSLPLPYYPSFVHEDDPSSGFADDVSPPRFSHGYFLLRNRFGMLVETHSWKDYPTRVRITRNAIVSVLQQAARHGSQWRADALAADQRATRLAGTTEPLSFAAGPDARTVAFRGYAYTRTPSPISGALMTRYDESKPQVWKVPLRDQIKPDAVVDAPRGGYLVPAAQAALVGGKLRLHGIQFTTIGNAAERPVQTFRADAVKFSARSNESHQTVELSGQWRNETRSVPAGSLFVPIAQPKARLVMAILEPQAPDSLLQWGFFNTAFERKEYMEAYVAEEVARDMLGRDAALRAQFEQRIASDPDFSNNPQARLEFFAKRHASWDERYQLYPVLRTAQTDF
ORF1442	1	+	1675639	1677220	526	63.63	pyrodigal		ATGACCGGACTGCCTTTGACCACCTCCATCTCGCCAGGCGCATCTGCCGGCGCGCGGCTGCCGCTCCAGATTCCTTTCATCATCGGCAACGAGGCCTGCGAGCGTTTCAGCTTCTACGGCATGCGCAACATCCTGGTGCAGTTCCTGATCACCTCGCTGTTGCTGCAGGAAATCAGCGGGCCGGGACGCGAGGCCGAGGCCAAGCACATCCTGCACAGTTTCATGATCGGGGTGTATTTCTTCCCGTTGCTGGGCGGTTGGCTGGCCGACCGCTTCTCCGGCAAGTACAACACCATTTTGTGGTTCAGCCTGGTGTATTGCGCCGGCCACGCCTGCCTTGCGCTGTTTGAAGGCAGCCGCGACGGGTTTTTTCTCGGTCTGGGCCTGATCGCGCTGGGCGCAGGCGGCATCAAGCCGCTGGTGGCGTCGTTCATGGGCGACCAGTTCGACCAGTCCAACAAGCACCTGGCCAAGGTGGTGTTCGACGCTTTCTACTGGATCATCAATTTCGGCTCGCTGTTCGCCTCGCTGCTGATTCCGCTGGCGCTGAAGAATCTGAGCCCGGCCTGGGCATTCGGCATTCCCGGCATCCTGATGTTCGTGGCCACGCTGGTGTTCTGGCTGGGGCGCAAGCGCTATGTGCTGGTGCCGCTGCCGCCGAAGGACCCACATGGGTTCGCTGCGGTGGTGCGCACCGCGTTACTGACGCACGCGCCGGGGCAGGGGCGCCCGGGCCTGCTGCTGGCGGTCGTCTCGGTGCTGCTGGCGCTGGCTGGCTTCGCGCTAATCGAGCCATTGGGCATCGTCGTGTGCCTGTGCATTGCGCTGGTGCTGTTGCTGGCCGGGATCGGCGGCGGGACCTGGTGGCAGCTGGAACGCGCGCGTGGCACCCATCCGGATGTTGCGGTGGAAGGCGTGCGTGCGCTGTTGCGGGTGTTGGTGATCTTCGCGCTGGTGATGCCGTTCTTTTCGTTGTTCGACCAGAAGGCCTCGACCTGGGTGCTGCAGGGGCGCGAGATGACCATGCCGGCCTGGTTCACCGCCTCGCAGATGCAGGCGCTCAATCCGCTGCTGGTGATGCTGCTGATCCCCTTCAACAACCTGGTGCTGTACCCGCTGCTACGCCGTGGCGGCTGGGAGCCCACCCCGTTGCGCCGCATGACCAGCGGCATCGCCTTCAGTGGCGTGGCCTGGATTGCGGTGGGCGCGATCCAGATGATCATGGATGGTGGCGAGCCCATGCACATCGCCTGGCAGATCCTGCCGTACGCACTGCTCACCTTCGGCGAGGTGCTGGTGTCGGCCACTGGCATCGAGTTCGCCTACAGCCAGGCGCCGCCGTCGATGAAGGGCGTGGTGATGAGTTTCTGGTATCTCACTACCACCGTCGGCAATCTATGGGTGCTGCTGTCGAACGTGGCGGTGCGCAATGCGACGGTAACCGCGCATATCGCCGATACTGGACTCAGCGAAGCGGCCTTCTTGATGTTCTTCTTCGCGGCCTTCGCGTTCCTGGCGGCACTTGCCTTCGGCTTGTACGCACGCCGGTATCGCATGGTCGACAATTACCGTACTGCCTGA	MTGLPLTTSISPGASAGARLPLQIPFIIGNEACERFSFYGMRNILVQFLITSLLLQEISGPGREAEAKHILHSFMIGVYFFPLLGGWLADRFSGKYNTILWFSLVYCAGHACLALFEGSRDGFFLGLGLIALGAGGIKPLVASFMGDQFDQSNKHLAKVVFDAFYWIINFGSLFASLLIPLALKNLSPAWAFGIPGILMFVATLVFWLGRKRYVLVPLPPKDPHGFAAVVRTALLTHAPGQGRPGLLLAVVSVLLALAGFALIEPLGIVVCLCIALVLLLAGIGGGTWWQLERARGTHPDVAVEGVRALLRVLVIFALVMPFFSLFDQKASTWVLQGREMTMPAWFTASQMQALNPLLVMLLIPFNNLVLYPLLRRGGWEPTPLRRMTSGIAFSGVAWIAVGAIQMIMDGGEPMHIAWQILPYALLTFGEVLVSATGIEFAYSQAPPSMKGVVMSFWYLTTTVGNLWVLLSNVAVRNATVTAHIADTGLSEAAFLMFFFAAFAFLAALAFGLYARRYRMVDNYRTA
ORF1443	2	+	1677227	1677836	202	59.28	pyrodigal	GGAG/GAGG	ATGATTACCCTGATCCTGATCGCCATCACCGGCATCGTCTCGTGGATGGCGTTCAACAATCGCAAGTTGAGCGACCGGCTGATCCTGTGGCCGCCGGCGGTAGACAAGCACAAGCAATACGACCGCCTGGTGACCTATGGCTTCATCCATGCCGATCTGGGGCACCTGATCTTCAACATGATCACGCTGTTCTTCTTCGGACGGGTGATCGAGAACGTGATGGCCCAGCTCACCGGCAGCGTGCTGACCTATCCGTTGTTCTATCTGGCCGCACTGGTGGTCTCGATCCTGCCGAGCTACCTGAAGAACCAGAAGAATCCGAATTACCTCAGCCTGGGCGCGTCCGGTGCGGTGTCGGCAGTGCTGTTTGCCTTCATCCTGCTGCAACCGTGGACGATCATCCTGGTGCTGTTCATTCCCGCCCCGGCAATTCTCTATGCGGTGTTTTATGTGGGCTACAGCCTGTGGATGGACCGCCGCGGCGGCGATCGCATCAACCACAGCGCACATCTGGCCGGCGCCGCGTTCGGCGTGATGTTCATGCTGATCATGGAGCCGCGCGTGTGGCAGGTGTTTCTGGAGCAGCTGTCCAATCCGCGCTTCGGCTGA	MITLILIAITGIVSWMAFNNRKLSDRLILWPPAVDKHKQYDRLVTYGFIHADLGHLIFNMITLFFFGRVIENVMAQLTGSVLTYPLFYLAALVVSILPSYLKNQKNPNYLSLGASGAVSAVLFAFILLQPWTIILVLFIPAPAILYAVFYVGYSLWMDRRGGDRINHSAHLAGAAFGVMFMLIMEPRVWQVFLEQLSNPRFG
ORF1444	4	-	1678141	1678330	62	60.85	pyrodigal	GGAG/GAGG	TCAAGCCGCGTTGCGTTCCTGGTCGGCGCTGGATGCCACGCCGTAGGCCTGCTGCAGGCGCTCGTACACCGTATCGTTGAGCTGCGTGAAATCCGGATTGTGGGTGTCGCCCTTGAGAGCGAACTGGAACAAGCCCTCCAGCAACGAGCTGTCGCTGTCTGCGCTGTGTCCTGCCGAATCGTTGTTCAT	MNNDSAGHSADSDSSLLEGLFQFALKGDTHNPDFTQLNDTVYERLQQAYGVASSADQERNAA
ORF1445	0	+	1678539	1678827	95	61.11	pyrodigal	GGA/GAG/AGG	ATGACGGAGGCGTCGACAGTGCACGTAGAACACGATCCGGTCCGGCAGCGTTTCAACGTGGACACCGATGGACATCGTGCCGAACTGGCCTATCGGCGCGAAGGCGAGATCATGACCATCACCCACACGCAGGTGCCGGACGCCGTCAGCGGACGCGGAATTGCCGCGGCATTGGTCGAGGACGCTTTGGCATTCGCACGGCAACATGGTTTGAAGGTGGTTCCGGCATGTCGCTATGCCGATGCATATGTGCGGCGACATCCGCGGTATCAGGATCTGCTGGCCTGA	MTEASTVHVEHDPVRQRFNVDTDGHRAELAYRREGEIMTITHTQVPDAVSGRGIAAALVEDALAFARQHGLKVVPACRYADAYVRRHPRYQDLLA
ORF1446	0	+	1678875	1679721	281	63.71	pyrodigal	GGAG/GAGG	ATGGGGCGGTTGCTTGAAGTGAAGGCAGTGCAGGGCTTGCTGGTGCTGGCCGTGTTGGCAGGGTGTACGCAGCGCGCGCCGACAACGGCAGAGCCGAACGCGCCTGCGGCCGATTCGGCGCCTGCGGCAGCGCCGCCTGCAGAGCCGACCGTGGTACAGAGCGGCCCGCTGGAAGATGTGATCGAACATGCACCGGCCTATATGGTGGGCATCAGCTATCCGCACGGGCTGGATGCATATCCGGAACTCACTGCGCTCATTCGCGGCTATGCGCAGGACGCACGTGCCGAACTGATGCAGGCCGTGTCCGGTCTGGGCAACGACAAGCCGCCCGCGCCGTATGAGCTGTCGCTGGCATTCGAAACCGTGTTGCAGACCCCGGATCTGATCGTGATTTCCGCCGACGGCAGCAGATACACCGGCGGTGCGCATGGCGAGCCGCTGGTGGCGCGCTTCGTCTGGCTGGTCAAGGAGCACAAGCAATTGGCCGCGCAGGCGCTGATTCCGGATCCGGCAGCCTGGGAAAAGATCGGCCGGGAGGTCGCAGCGCAATTGCATGCAGCAGCGACCCAGCGTGTCCAGGCCGATCGCGTGCCGGTAGAAGAGCAGGCTGAGCAGGTGGCTTCGGCCGATCGCATGATTGCCGAAGGCACTGCCGCGCAGGTGGACAACTTTGCGCAGTTCGTGCCCGTGTTGAATGCAAATGGGCAGATCACTGCCGTGCGCTTTGTGTTTCCGCCCTATCAAGTCGGCCCCTACTCGGATGGCACGCAGATGGCAGAGGTGGCTGCCTCCACATTATTGCCTTCGGTCGCACCGGAATATGTACATCTCTTCGCGCGCTGA	MGRLLEVKAVQGLLVLAVLAGCTQRAPTTAEPNAPAADSAPAAAPPAEPTVVQSGPLEDVIEHAPAYMVGISYPHGLDAYPELTALIRGYAQDARAELMQAVSGLGNDKPPAPYELSLAFETVLQTPDLIVISADGSRYTGGAHGEPLVARFVWLVKEHKQLAAQALIPDPAAWEKIGREVAAQLHAAATQRVQADRVPVEEQAEQVASADRMIAEGTAAQVDNFAQFVPVLNANGQITAVRFVFPPYQVGPYSDGTQMAEVAASTLLPSVAPEYVHLFAR
ORF1447	2	+	1679768	1680287	172	59.73	pyrodigal		ATGTACTCGACGGGTGATATGAGTAGTTTCGATCCGACCGCAAGTCGCGTGGACCACACCTGCGTGCGTTATCCGGCGTTCCCACGGGAGCCGGCAATATTGGTGAGACTGATCAAGCATCTCTACAAGCGCCTGCATACGCTCGGGTGCGTGCGGCTCAAGCCTTATGGCATCAGTCCGCCGGAATACGAGATCTTGATGATGCTCTATGGCACACCGGAGCAGTCGATCACTCCGACCGAGGTGGCCGAAGCCGCCAGCGAAAAGCCGGCCAACATCACCCGGCTCACCGATCAGCTGTGCGAGAAAGGCCTGATCACGCGCACCAGCAGCCCCGAAGATCGGCGCAAGATCGTACTGACGCTGCAACCGGCAGGCTCGGCCTTGATCGAAAGCCTGTTGCCCGATGCCTGCACGCTGTTGCATGCAGAGACCGCCAGTATGAGCGAGGCCGAGCAGCTACGGTTGGAGAAGCTGCTGAAAAAGCTTCTGGATGGCGTGGACGCGGTCGAACTCTGA	MYSTGDMSSFDPTASRVDHTCVRYPAFPREPAILVRLIKHLYKRLHTLGCVRLKPYGISPPEYEILMMLYGTPEQSITPTEVAEAASEKPANITRLTDQLCEKGLITRTSSPEDRRKIVLTLQPAGSALIESLLPDACTLLHAETASMSEAEQLRLEKLLKKLLDGVDAVEL
ORF1448	4	-	1680514	1682665	716	61.92	pyrodigal	GGA/GAG/AGG	TTACGGCCTGGACTGCGGCGCTTCCGGTGTCGCACCATCGCCGCCTTGCGCGCTGAGACCGCGCTTTTCGAGCAGCGGCTCGATCTGCGGGGCATGCCCGGCGAAGTTCTGGAACAGCTCCATCGCATCCACGCTACCGCCGCGCGAAAGCAGGGTTTTGCGGAAACGATCGCCATTGGCGCGGCTCAGGCCACCGTGCTGCTTGAACCACTGCTGGGTGTTGGCGTCCAGCACTTCCGACCAGATGTAGGCGTAGTAGCCTGCCGCGTAACCGCCCATGATGTGGCTGAAATACGGGGTCTTGTAGCGCGGCGGCACCGGTGCATAAGCAATGCCGTCCTGCTGCAGCGCCTTGGCTTCGAATGCCATCACGCCAGCGGCGTCTGGCACCTGGTTGGCGCTGACCTGGTGCCAGTTCTGATCCAGCATTGCCGCACCCAGGTACTCGGTGGTGGCAAAGCCCTGGTTGAACTTGGATGCGGCAATCACCTTGTCCAGCAATGCCTGTGGCATCGGCGTGCCGTTCTGATAATGCTTGGCGTAGTTCTTCAGGATGGACGGCTCGTCGGCCCACATCTCGTTGACCTGCGAGGGGAACTCGACGAAGTCGCGCGGCACGCTGGTACCGGAGAAATACGGGTATTTGACGTCGGAAAACATGCCGTGCAGCGCATGCCCGAACTCATGGAACATGGTGGTCACCTCATCCCAGGTCAGCAGCGTCGGCTGGCCGGCCGGCGGCTTGGGAATGTTGAGGTGGTTGGCCACCACCGGCTTGAAGCCGGTCAGGTCCGACTGCGACACATAGGAGTTCATCCATGCGCCACCGCGCTTGGATTCGCGCGCATACATGTCGGCAATGAAGATCGCCAACTGCTTGCCGTCCGCGTCGAACACGTCGTAGACGGTGATGTCGTCGCGGTAGGTCGGCAGGTCGGTGCGCTGCTTGAAGGTCAGGCCGTATTCCTGATTGGCCGCATAGAACACGCCGTTTTCCAGCACGTTCTTCAACTCGAAGTACGGCTTGAGCTGCGATTCGTCGAAGTTGTACTTGGCCTGGCGCACCTTCTCGCTGTAGTAGGCCCAATCCCAGGCTTCGAGCTTGAAGGTCGGCTTGCGCGCGGCCTTTTGTTCCTTGTCGATCATCGCCTGCAGATCGGCGGCTTCGCGCTTGGCATTGGCCACCGCGGCCGGTGCCAGTTTGCCCAGCATCGCGTTGACCGCTTCGGGGGTCTTGGCGGTCTGGTTTTCCAGCGAGTAGGCGGCATAGGTTGGGAAGCCCAGCAACTTGGCCTTGTCGGCACGCAGCTTCATGATGCGCGCCACCAGCGCGGTGTTGTCGTACTGGCCGCCGTGGCTGCCGCGCGACACCGAGGCGTCGTAGATCTTCTTGCGCAGCTCGCGATTCTTCAGCTGGGTCAGCGGCGGTTGGCCGGTGGTATTGAGCAGCGCGATGACGTACTTGCCGTCGAGCTTGCGTGCCTTGGCGGCTTCGGCGGCAGCGGCAATCTGCTCCTGCGACAAACCATCCAGTTGCTTGACGTCGTCCACGACCACAGCGGCAGCATTCACTTCGGCCAGCACGTTCTGGCTGAAAGTGGTGCCCAGGTTGGCCAGCTCGGCATTCATAGCCTTGAGCGTGGTCTTGTCGGCGTCGGAGAGCTTGGCGCCGTCGCGCACGAAGTCGCTGTAGTACTTCTCGACCAGGCGCACGCCCTGCGCATCCAGCCCCAGCTTGGCGCGTTGGTCGTACAAGGTCTGGATGCGTGCGAACAGCTTGCCGTTGAGCGAAATCGCATCGCGGTGCGCTGCGAACTTCGCCGAATAGTCGGCTTGCAATTTCTTGCGTGCGTCGTTGGTGTCTGCGCCGACCAGGTTGAAGAACACCGTGGTGGCGCGGTCGAGCGTGGCACCGCTCTTTTCCAGCGCGATGATGGTGTTGTCGAAACTGGGCTTGGCCTTCTGGCTGGCGATTTTTTCCACTTCCTTCAACTGCTCGGCCATGCCCGCATCGAAGGCAGGTGCGAAATCGCTGTCCTTAATTTTGTCGAACTGCGGGTAATGCAGCGGCAGCGTGCTGTCGGCGAAGAAGGGGTTGGCTTGGGTGGCGGCCTGCGTGGCAGCGGGGGCGGCGATGCTGTAGGACGGCAT	MPSYSIAAPAATQAATQANPFFADSTLPLHYPQFDKIKDSDFAPAFDAGMAEQLKEVEKIASQKAKPSFDNTIIALEKSGATLDRATTVFFNLVGADTNDARKKLQADYSAKFAAHRDAISLNGKLFARIQTLYDQRAKLGLDAQGVRLVEKYYSDFVRDGAKLSDADKTTLKAMNAELANLGTTFSQNVLAEVNAAAVVVDDVKQLDGLSQEQIAAAAEAAKARKLDGKYVIALLNTTGQPPLTQLKNRELRKKIYDASVSRGSHGGQYDNTALVARIMKLRADKAKLLGFPTYAAYSLENQTAKTPEAVNAMLGKLAPAAVANAKREAADLQAMIDKEQKAARKPTFKLEAWDWAYYSEKVRQAKYNFDESQLKPYFELKNVLENGVFYAANQEYGLTFKQRTDLPTYRDDITVYDVFDADGKQLAIFIADMYARESKRGGAWMNSYVSQSDLTGFKPVVANHLNIPKPPAGQPTLLTWDEVTTMFHEFGHALHGMFSDVKYPYFSGTSVPRDFVEFPSQVNEMWADEPSILKNYAKHYQNGTPMPQALLDKVIAASKFNQGFATTEYLGAAMLDQNWHQVSANQVPDAAGVMAFEAKALQQDGIAYAPVPPRYKTPYFSHIMGGYAAGYYAYIWSEVLDANTQQWFKQHGGLSRANGDRFRKTLLSRGGSVDAMELFQNFAGHAPQIEPLLEKRGLSAQGGDGATPEAPQSRP
ORF1449	2	+	1683086	1683572	161	62.35	pyrodigal	GGA/GAG/AGG	ATGAGCGACATCTCCACCTTCGCATTCACCGACCTGGAAGGTCGCACCCAGTCGATGCGCGATTATGCCGGCAACGTACTGCTGGTGGTCAATGTCGCCTCCAAGTGCGGGTTTACGCCGCAATACGCGGGGCTGCAGGCCCTGTGGCAGCGTTATCGCGAACGTGGACTGGTAGTGATCGGTTTTCCATGCGATCAGTTCGGGCACCAGGAGCCGGGCGATGCGGCGCAGATCCGCCAGTTCTGCTCGCTCGACTATGCGGTGGATTTTCCGCTGGCCGCGAAAATCGACGTCAACGGCAACGGCGCGCATCCGCTGTGGCAATGGCTCAAGCACGAACAACGCGGCGTGCTCGGGTCCGAGGCGATCAAGTGGAACTTCACCAAGTTCCTGATCGGCCGCGACGGCCGCGTGCTGGAACGTTATGCGCCCACCACCAAGCCGGAGGCATTGGCTACCGAGATCGAGCGCGCGCTGGACGCATGA	MSDISTFAFTDLEGRTQSMRDYAGNVLLVVNVASKCGFTPQYAGLQALWQRYRERGLVVIGFPCDQFGHQEPGDAAQIRQFCSLDYAVDFPLAAKIDVNGNGAHPLWQWLKHEQRGVLGSEAIKWNFTKFLIGRDGRVLERYAPTTKPEALATEIERALDA
ORF1450	3	-	1683722	1684502	259	61.28	pyrodigal		TCACTTTTCGACGAATGCGCGCTCGAACACGTAATGCCCCGGCGTGCCGATGCGCGGCGAGGTCTGGAAACCGCGGCTATCCAGCAGGCTGCGCAGGTCGGCCAGCATCTGCGGGCTGCCACAGATCATGAAACGGTCGTTGGCCGGATCCAGTGTCGGCAACCCGAGCGTCTGCTGCATGCGTCCATCGGCCATCAGCTCGGTCAAACGGCCTTGGTTGGCGAAGGTTTCGCGCGTGACGGCCGGGTAGTACAGCAATTTTTCGCGCAGCAGGTCGCCGAGAAATTCGTGCTGCGGCAATTCGCGTTCGAAGTAATCGCGGTAGGCCAGATCCTGCACGAACCGCACGCCCTGGGTGAGGATCACCTTGTCGAAACGCTCGTAGGTTTCCGGGTCCTTGATGATCGACAGCCACGGCGCCAGACCGGTACCGGTGCCCAACAGATACAGGTTGCGCCCGGGGTGCAGATCACTGATCAGCAGCGTGCCGGTGGGTTTCTTGCCGACCAGCACCTTGTCGCCGGGCTGGATGTGCTGCAGCCGCGAGGTCAGCGGGCCGTCCGGCACCTTGATGCTGAAGAACTCCAGATGTTCTTCCCAATTGGCGCTGGCGATCGAATACGCACGCAGCAACGGACGCGTTTCGGTTTCCAGCCCGATCATCACGAACTGCCCGTTTTCGAAACGGAAGCCGGCATCGCGGGTCGTGGTGAAACTGAAGTAGGCATCGGTCCAATGACGGACCTCAAGCACCGTTTCGGCGCCAAAAGCGGAAGACAT	MSSAFGAETVLEVRHWTDAYFSFTTTRDAGFRFENGQFVMIGLETETRPLLRAYSIASANWEEHLEFFSIKVPDGPLTSRLQHIQPGDKVLVGKKPTGTLLISDLHPGRNLYLLGTGTGLAPWLSIIKDPETYERFDKVILTQGVRFVQDLAYRDYFERELPQHEFLGDLLREKLLYYPAVTRETFANQGRLTELMADGRMQQTLGLPTLDPANDRFMICGSPQMLADLRSLLDSRGFQTSPRIGTPGHYVFERAFVEK
ORF1451	4	-	1684717	1686598	626	64.91	pyrodigal		TCACCGATACCCCGCCGCCTGCAATTCGAACAATTCCGCATACCGGCCGCCCTGCGCCATCAGCTCTTCGTGGGTGCCATTGGCTTCGATGCGGCCGGCAGCGAGCACCAGGATGCGGTCGGCCATGCGCACGCTGGAGAAACGGTGCGAGATCAGCACCGCGGTGCGGTTATCCGAGAGTTCCTTGAAGCGCTGGAACACCTCGAATTCGCTGCGCGCATCCAGCGCGGCGGTGGGTTCGTCCAGGATCATCAGCTGCGCATCGCGCATGTAGGCGCGGGCGATGGCGATTTTCTGCCATTGCCCGCCGGACAGATCCACGCTGTTCTTGAAACGCCGCCCGATCAGTTGGTTGTAGCCATCGGGCAGGCTGTCGATCAGCTCGCCGGCCATGGCGCGTTGTGCGGCGGCGCGGATGCGTGCCGTATCGTCCATCGCGTCCACCTGGCCGACGCCGATGTTTTCGCCAACGCTCAGGTGATAGCGCACGAAGTCCTGGAAAATCACGCCCAGGTTGGCGCGCAGCTCGTCCAGATCGTAGTCGCGCAGATCCTGGCCATCGAGCAGGATGCGGCCTTCGTCGGGGTCGTAGAGCCGTGCCAGCAGCTTGACCAGGGTGGTCTTGCCGGCGCCGTTTTCGCCGACCAGCGCCAGCACTTCGCCGGCGCGCAATTCGAAATCCAGATGCCGCACCGTCCACTGTTCGGCATCCGGGTAGCGGAAGCCGACATCTTCGAACACGAAGCCCTGGCGGATCGGGCGCGGCACCGGCAGCGCGTTCGGGCGCGAGCGGATTTCCGGCACGATGTTGAAGAACGAGTACAGATCGTCCAGATACAGCGCCTGGCCGGCGACCTGCGAAAAGCCGATCAGCAAGCCTTCCAGCAATTGCCGCAGGCGCAGGAAGCTGCCGGCCAGAAAGGTCAGATCGCCGATGCTGAAGTCGCCGCGCACGGTGCGCCAGGCGATGTAGCCGTAGGCCATGTAGTAGCCCAAGGTGCCGAGCGCGGCCAGCAACGCCCCCCACATTGCGCGCTTGCGTGCCAGCGCACGGTTGGCCTGAAAGAACTTGTCGGCCAGCCGGCGGTAGCGCGCAATCAGGAAGCGGTGCAGGTTGAGGATTTTGACTTCCTTGGCCGTCTCCACGCTGGCGCCGACCTGGCGCAGGTAATCGAGCTGGCGCCGTTCCGGCGTCCACTGGAAATTGAGCGAATACCCCAACGCATTGAAGTGTGCCTCGCCGATGAAGGCCGGAATCAACGCAACCGCCAGCAGCACGATCAACCAGGGCGCGTAGACCACCAGGCCCACCGCCAGGCTGATCACGGTAATGGCGTCCTGCACCTGGCCGAACAGCTGGCTCATCAGGTTCATGCGGTTCATGGTCTGGCGTCGCGCGCGATCCAGCTTGTCCTGCCGGTCCGGGTCTTCGAAATCCTCCAGATCCAGCTGCGCGGCATGTTCCATCAGACGCACGCTGGCGGCGTTGTTGAACAACTCCGACAGCAGCGCATCGGCGTAGCCGACCAGCCGGCCGAGCAGGTCCGAGCCGATCGCCAGCGCCAGTTCCAGCGCCAGCAGTTCCAAAAGCCGGTTCAGGCGGCCGCTGCCCAGGGCCTGCGCGAACGAGTCGAATGCCGACGGTTGGCCGACCAGATGGATCGCCTCGTCGATGATCAATTTGCCGATGTATAGCGTCGCCACCGGCATCAGCGCGCGCAGCACGCGCAAGCCGATGCTGCTGGCACTCAGCCAGCGGCTGGTCTGCCAGATCTGCTGCAGGAACGGCGGGAGATTGCGCAGCGCATCCAGGCGCTCGCGCAGGGTAGGGCCGGTACGGGGGGCGGCAGGCGCAGTAGCGCCGGAACGGGAAGCTGACAT	MSASRSGATAPAAPRTGPTLRERLDALRNLPPFLQQIWQTSRWLSASSIGLRVLRALMPVATLYIGKLIIDEAIHLVGQPSAFDSFAQALGSGRLNRLLELLALELALAIGSDLLGRLVGYADALLSELFNNAASVRLMEHAAQLDLEDFEDPDRQDKLDRARRQTMNRMNLMSQLFGQVQDAITVISLAVGLVVYAPWLIVLLAVALIPAFIGEAHFNALGYSLNFQWTPERRQLDYLRQVGASVETAKEVKILNLHRFLIARYRRLADKFFQANRALARKRAMWGALLAALGTLGYYMAYGYIAWRTVRGDFSIGDLTFLAGSFLRLRQLLEGLLIGFSQVAGQALYLDDLYSFFNIVPEIRSRPNALPVPRPIRQGFVFEDVGFRYPDAEQWTVRHLDFELRAGEVLALVGENGAGKTTLVKLLARLYDPDEGRILLDGQDLRDYDLDELRANLGVIFQDFVRYHLSVGENIGVGQVDAMDDTARIRAAAQRAMAGELIDSLPDGYNQLIGRRFKNSVDLSGGQWQKIAIARAYMRDAQLMILDEPTAALDARSEFEVFQRFKELSDNRTAVLISHRFSSVRMADRILVLAAGRIEANGTHEELMAQGGRYAELFELQAAGYR
ORF1452	1	+	1686895	1688413	505	65.09	pyrodigal	GGA/GAG/AGG	GTGACCTCGATCAAGCAGGAAGACCTCATCCAGTCCGTCGCCGATGCGCTGCAGTACATCAGCTACTACCACCCGGTCGATTACATCAAGAACCTGTCCGCCGCCTACGAGCGCGAAGAATCGCCGGCCGCCAAGGACGCCATTGCGCAGATCCTGATCAATTCGCGTATGTGCGCCGAAGGCCACCGCCCGATCTGCCAGGACACCGGCATCGTCACCGTGTTCCTGGAAATCGGCATGAACGTGCGATGGGACGACGCCACGCTGGGCGTGGAAGACATGGTCAACGAGGGCGTGCGCCGCGCCTATAACCACCCCGACAACAAGCTGCGCGCCAGCGTGCTGGCCGATCCGGCCGGCAAGCGCGCCAACACCCGCGACAACACGCCGGCGGTGGTCAACACCAAGATCGTGCCCGGCGACCATGTCGAGGTGATCGTCGCGGCCAAGGGCGGCGGCTCGGAGGCCAAGAGCAAGTTCGCCATGCTCAATCCGTCCGATTCCATCGTCGACTGGGTGCTCAAGACCGTGCCGACCATGGGCGCCGGCTGGTGCCCGCCGGGCATGCTCGGCATCGGCATTGGCGGCACCGCAGAGAAGGCGATGCTGCTGGCCAAGGAAGCCTTGATGGAGCCGATCGACATCGTCGACCTGCAGGCGCGCGGCCCCTCCAACCGTGCCGAAGAGCTGCGTCTTGAGCTGTACGAAAAGGTCAACGCGCTGGGCATCGGCGCGCAGGGCCTGGGCGGCCTGACCACGGTGCTGGACATCAAGGTCAAGGATTATCCGACCCATGCCGCCAACCTGCCGGTGGCGTTGATCCCCAACTGCGCCGCCACCCGCCATGCGCACTTCACGCTGGACGGCAGCGGCCCGGTGATGCTGGATCCGCCGTCGCTGGAAGATTGGCCCAAGCTCACCTACAACCCGACCAATGCGCGCCGGGTCAATCTGGACACCATCAGCAAGGAAGAAGTGGCCAGCTTCAAACCGGGCGAGACGATCCTGCTCAATGGCAAGCTGCTGACCGGCCGCGATGCCGCGCACAAGCGCATGATCGACATGCTCAACCGCGGCGAAACCCTGCCGGTGGACTTCACCAACCGCTTCATCTACTACGTCGGCCCGGTCGATCCGGTGCGCGACGAAGTGGTCGGCCCGGCTGGCCCGACCACCGCCACGCGCATGGACAAGTTCACCCGGCAGATGCTGGAACAGACCGGCCTGCTCGGCATGGTCGGCAAGTCCGAGCGCGGCGATGCGGCGATCGCCGCGATCCGCGACAACAAGGCCGTCTACCTGATGGCGGTTGGCGGCTCGGCCTATCTGGTGTCCAAGGCGATCAAGGCCGCGCGCGTGCTGGCGTTCGAGGATCTCGGCATGGAGGCGATCTACGAATTCGAGGTCAAGGACATGCCGGTGACGGTCGCGGTGGATTCCAGCGGCGAATCGGTGCACAAGACCGGCCCGCGCCAATGGCAGTCGCGTATCGGCAAGATTCCGGTGGTGGTGGAGTAA	MTSIKQEDLIQSVADALQYISYYHPVDYIKNLSAAYEREESPAAKDAIAQILINSRMCAEGHRPICQDTGIVTVFLEIGMNVRWDDATLGVEDMVNEGVRRAYNHPDNKLRASVLADPAGKRANTRDNTPAVVNTKIVPGDHVEVIVAAKGGGSEAKSKFAMLNPSDSIVDWVLKTVPTMGAGWCPPGMLGIGIGGTAEKAMLLAKEALMEPIDIVDLQARGPSNRAEELRLELYEKVNALGIGAQGLGGLTTVLDIKVKDYPTHAANLPVALIPNCAATRHAHFTLDGSGPVMLDPPSLEDWPKLTYNPTNARRVNLDTISKEEVASFKPGETILLNGKLLTGRDAAHKRMIDMLNRGETLPVDFTNRFIYYVGPVDPVRDEVVGPAGPTTATRMDKFTRQMLEQTGLLGMVGKSERGDAAIAAIRDNKAVYLMAVGGSAYLVSKAIKAARVLAFEDLGMEAIYEFEVKDMPVTVAVDSSGESVHKTGPRQWQSRIGKIPVVVE
ORF1453	2	+	1688654	1689290	211	67.14	pyrodigal	GGAG/GAGG	ATGGTCGCCACGTTGTACCACTCCCCCAGCACCGCAGCGTTGGTGGTGCATTGGCTGCTGATCGAACTGGATATCCCGCACGCACTGCACCCGCTGGATTTCGAACGCGGCGAACACAAATCGCCGCAGTATCTGGCGCTCAATCCGGCCGGCGTGGTGCCCACGCTGGTGCTCGACGGCCAAGTGCTCACGGAAGCCGCAGCCATCGTGCTGCAGCTGGCCGATCTGCATCCCCAGGCCGGGCTGGCCCCGGCAGTCGGCACGCCCGAGCGTGCGGCGTACTACAAGTGGATGTTCTTCTGCGCCAACACCCTGCAGCCGGCGTACCGCGCCTGGTTCTATCCGAGCGAGCCTGCCGGGGCCGGGCAGGCCGAGGCGGCGCAGATGCACGCCCGCCGCAAGCTCGAAGCGGCCTGGACCCAGGTCGATGCGCATCTGCAGGCCCATGGCCCGTATCTGCTCGGCAAGACCGTGTCGGCGGCCGATTTCATGTTGACCATGCTGATGCGCTGGTCGCGCAACATGCCGCGGCCGACCGATACCTGGCCGGCGCTGCGGGCGCACGCAATGCAGATGAAGGCGCGCCCAGCATTCCAGGAAACCTATCGCCGGGAAGGCCTGACGGACTGGACCTGA	MVATLYHSPSTAALVVHWLLIELDIPHALHPLDFERGEHKSPQYLALNPAGVVPTLVLDGQVLTEAAAIVLQLADLHPQAGLAPAVGTPERAAYYKWMFFCANTLQPAYRAWFYPSEPAGAGQAEAAQMHARRKLEAAWTQVDAHLQAHGPYLLGKTVSAADFMLTMLMRWSRNMPRPTDTWPALRAHAMQMKARPAFQETYRREGLTDWT
ORF1454	0	+	1689402	1690116	237	64.57	pyrodigal	AGxAGG/AGGxGG	ATGTCGCATTCCGCATCGCGTCGAAAATTGCTGCAGTGCGCCTGTTGCGCGCCGATCGCGGCCGCTGCGGCGTCCCTGCCGTTCGCCTTACGCGCGGCGCCGTCCAAGAAAACCGATTTGAATGCCGAGCAGGCGCTGGAGATTCTGCGTGACGGCAACAATGCATTCGTCCAAAACCGGCCCAGGAAAGTGATCTCCGACAGCAAGCGCCGTCTGGAGCTCGCGCTGGGCCAGACCCCGTTCGTCGTCCTGGTGTCGTGCTCGGATTCGCGCGTGCCGCCGGAGCTGCTGTTCGGCCGCGGCCTGGGCGAAATGTTCATCGTCCGCAACGCCGGCAATACCGTCGATACCACCGCGCTCGGTTCGATCGAATATGCAGTCAGCCAGCTCGGCGTGCCGCTGGTGGTGGTGATGGGCCACGAAAGCTGCGGTGCGGTGGCGGCGGCAGTGTCGGTCGTGGAGAACAACACGTTCTTCCCGGGCGCCATCGGCTCGATGATCGAGCCGATCGTTCCGGCGGTGCTGACCGCCAAGGCCAAGGGCGGTACCGACCTGCTGGCCGATTCGGTCAAGGCCAACGTCAAGCGTACCGTCGACCGCTTGCGCGCGGCGTCCGAACCTGCGTTGCTGGAACCATTGCGCGCCGGCAATGTGCGCGTGGTCGGTGCGTACTACACCTTGCAGGACGGCAAGGTGGACTTTTTCGACGTTTGA	MSHSASRRKLLQCACCAPIAAAAASLPFALRAAPSKKTDLNAEQALEILRDGNNAFVQNRPRKVISDSKRRLELALGQTPFVVLVSCSDSRVPPELLFGRGLGEMFIVRNAGNTVDTTALGSIEYAVSQLGVPLVVVMGHESCGAVAAAVSVVENNTFFPGAIGSMIEPIVPAVLTAKAKGGTDLLADSVKANVKRTVDRLRAASEPALLEPLRAGNVRVVGAYYTLQDGKVDFFDV
ORF1455	3	-	1690478	1691612	377	62.87	pyrodigal		TTAGAACCACTCCAGCAACGACACGCCCACACCGATGTAGGTTGCCTTGTGGTTGTAGTCGATCATGCTTTCGCCGTAGCCATCGAACACCTGCACATGGCCGCGCAACAGGTTGGTGATCGGGAAGCCGTAATCCAGCTGCACCGAACCGTGCGAGCGGTCGCCGCCACGCAGCGAATGGCGCGCGATCAGCGCGAATTCGTGGCCGTCCTTGTTGTACACCAGCGTTGCATCGCCGCGGCCCATGTAATCCTCGATATCGGGATTGTTGTCGTCGGCGCGGTCTTCCTTGATGCGGAACCACGGGCGCAGTGTCAGCGCCCAGTTCTCCCGATCCAGCCCGAAGTTCAGGATCACCCGATTCCACGAGCGCGACAGCGGGTCGGCGCGCCCGTTGGACATGTGATTGAGGCTGATGCCGCTCATGCGGCCCTTCCAGCCGAAGATGCTGTAGTTGTTGCGAAAGAGCAGCATCGCTTCGGGCTCGTAATTGGTCTCGCGGAACGGGCGCGACGCATCGGTGTTGTAGGCCTGCCAGCGCGAGCTCTGGGTGTAGCCCATCCAGATATCGCCGTTGTCGCCGAACAGGTCTTCCACCACCTTGGTCTTGAAGCTGAGCTGGAACTTGAGCTCGGTGCTGTCCAGCTGCTGCGGGGTATTGACCGAGTTGGCCGGATTCGGCGACTGCGGGGTGCGGTTGGTGTCGCTGGTCCAGAACGCCGGCAACAGGTACACCGGCTTGTAACCGCGTAGCTGGAAAGTGCCCAGCTTGGAGTCCTTGGCCAGTTCCCAGCGTCGGTCCAGCAACGAGCCGCGGCCGGCATTGGCCACGGCTTCTTCTTTCGGTTGGTCCTGGCCGTCGGCGCGGAAGAAATCGCCGACCCGGCTGATCGCGCGCGTATCGTCGGGCTTGGCCTCCTTCTGCTTGGCCAATTGCGCTGCGGCATCTGCCTCTGCGGTTTGCTGTGGCGTATAGCCCAGCGCCTTGTCGTAACAGGCCAGACGAGCGGCATCGGAGGTCACCGAGGTGCAGGCTTGCGGCGAGGCCGGCTGCGGTGCGATTTCCTGCGCATATGCCAATGGCGCGGCGGCCAGTGCGATCAGCATCAGGGGGCGGGTGTGGTGCTTGGACAT	MSKHHTRPLMLIALAAAPLAYAQEIAPQPASPQACTSVTSDAARLACYDKALGYTPQQTAEADAAAQLAKQKEAKPDDTRAISRVGDFFRADGQDQPKEEAVANAGRGSLLDRRWELAKDSKLGTFQLRGYKPVYLLPAFWTSDTNRTPQSPNPANSVNTPQQLDSTELKFQLSFKTKVVEDLFGDNGDIWMGYTQSSRWQAYNTDASRPFRETNYEPEAMLLFRNNYSIFGWKGRMSGISLNHMSNGRADPLSRSWNRVILNFGLDRENWALTLRPWFRIKEDRADDNNPDIEDYMGRGDATLVYNKDGHEFALIARHSLRGGDRSHGSVQLDYGFPITNLLRGHVQVFDGYGESMIDYNHKATYIGVGVSLLEWF
ORF1456	4	-	1691869	1692355	161	65.02	pyrodigal		CTAGAAAAACCAGCCGATGGCGAACGCGCCCAGCATGCACAGGCCGAGCGCCAGCTTGGTGGCGGTGCCGAGCATGATGCCCACCCAGGTGCCGATCCCGACCTTCGTGGCCTGGCCGGACTTGCGTGTCTGGTAGTACTCGCCCAGCCAGGCGCCAGCGAACGGGCCGATGAACAGCCCGATCGGCATGAAGAAAATGCCTGCAATGCCCCCAATGACCGAACCCCACAACGCCATCTTGCTCGCACCTACCCGCTGCGCTCCGTACAGCGTTGCCAAGAAGTCGACCAGGTACGACAGCGCAGTGATCAACCCCAGCACGACCAGCGTCACCCAGCCGATGTGGGTGAAATTGTCGGCCCAAGCGGCGACCAGCAGGCCGGCGAACACCAGCGGCAGGCCCGGCAGGGCCGGCAGGATGACGCCAGCCAGGCCGATCAGCACCAGCGCTGTGGCCAAGACGTAGTAAACGACGGCGGTGTCCAT	MDTAVVYYVLATALVLIGLAGVILPALPGLPLVFAGLLVAAWADNFTHIGWVTLVVLGLITALSYLVDFLATLYGAQRVGASKMALWGSVIGGIAGIFFMPIGLFIGPFAGAWLGEYYQTRKSGQATKVGIGTWVGIMLGTATKLALGLCMLGAFAIGWFF
ORF1457	0	+	1692582	1692798	71	54.63	pyrodigal	GGAG/GAGG	ATGTCCAATATCGAACGCGAAAATGGTGTCGTGAAGTGGTTCAACGACGCCAAAGGCTTTGGATTCATCAGCCGCGAAAATGGCGAAGACGTCTTCGTGCATTTCCGCGCGATCCAGATCCAGGGCTTCAAGAGTCTCAAGGAAGGTCAGAAGGTCAGCTTCACGGTCGTGCAAGGCCAGAAGGGCCTGCAGGCCGATGCAGTGCAGGTGGTCTGA	MSNIERENGVVKWFNDAKGFGFISRENGEDVFVHFRAIQIQGFKSLKEGQKVSFTVVQGQKGLQADAVQVV
