## Supplementary Table 1 for "ppigFinder: an integrated desktop application for bacterial genome annotation and AlphaFold 3-based protein–protein interaction screening" (part 3 of 3)

### Sheet: Supplementary Table   1 (continued)
ORF_ID	Frame	Strand	Start	End	Size_aa	GC_pct	Source	RBS_motif	DNA_sequence	Protein_sequence
ORF1458	5	-	1692936	1693416	159	68.12	pyrodigal	GGAG/GAGG	TCAGCGCAGCACGACCTTGCCGTTGACCACGCGCACATACGCGTTCTCGCGCACGCCCGCCAGGTCGCGCTGGTTGACCACGATCACGCGGCCGTCGTCCATGCGCACCTGCACGTCGAAGCTGGCGCTGGTGACGTTGTTCTGGATGGCGTTACCTGCCAGCGCGCCGGCAGCGGCGCCGGCCACGGCCGAAACGTTCTTGTTGCCCGTACTGCCGCCGGTTTCCTTGGAAATCTGGCGGCCGGCCACCGCGCCTACGATGCCGCCGAGCACGGCGCCAGTGCCGGTCGGCGCGGTGCGGGTCGGGCCGACTTCGTCGATCCGGGTCACGATGCCGCAATCCACGCAACGCTGCGTCTGCGGGTAGCCCTGGTCATAACCGCGATCGCCGCGATAGCTGCCGTATTGGGGTTGGGAGGTGGCGCAGCCTACCAGGGTCGCGGTTGCAGCCAGGCCAATGACGAGCAGTCGGGTCTTCAT	MKTRLLVIGLAATATLVGCATSQPQYGSYRGDRGYDQGYPQTQRCVDCGIVTRIDEVGPTRTAPTGTGAVLGGIVGAVAGRQISKETGGSTGNKNVSAVAGAAAGALAGNAIQNNVTSASFDVQVRMDDGRVIVVNQRDLAGVRENAYVRVVNGKVVLR
ORF1459	5	-	1693548	1693977	142	69.93	pyrodigal	AGGAG	TCAGCGAAAGTCGCGATGGCAGGCCTCGCAAGCATCGGAAACGCGGGTGTGGAGTTGGCCTAGCTGCCTGCAATCGGTCGGCGTCACGCCCTGGGCCCGATCCAACACGGCACGCAATGCCTGTGCGTGCTCGCCGAAGCGGCGGTCCTCGCCAATCGCGGGGAAGGCCGGCTCGACTTCGTCGGCCAGCAGGCGCAGCGATTGCAGCCGCCGCTGTTGCTGCGCCGGCATGCAGGCGGCGCCTGCGTCCGGCCGCAGCGTGCGTAGCTGGTAGGCCATGATCTGCATCAGGCTGTCGGGCACCGGGTCGCGCCGCGCTCGTAGTGCGTTGGCCACCATGACCGTGGCGACCAGGCCGATCAGCAGGCCCAACACCAGCATGAAGGCGTAGCGGGCCGCGCGGGACTGGGTGGGAGGCGGGGCGTGCAT	MHAPPPTQSRAARYAFMLVLGLLIGLVATVMVANALRARRDPVPDSLMQIMAYQLRTLRPDAGAACMPAQQQRRLQSLRLLADEVEPAFPAIGEDRRFGEHAQALRAVLDRAQGVTPTDCRQLGQLHTRVSDACEACHRDFR
ORF1460	2	+	1694051	1694882	276	66.43	pyrodigal		ATGAAAGCACAATGGCGTGAACGCTTTGCCGGTATCGACCGGCTGTACGGGGTCGGCACGGTCGAGCGCTTGTCGGCGTGCCGCGTGGCGGTGGTCGGCATGGGTGGGGTGGGCTCGTGGGTGGTCGAGGCATTGGCACGCACCGGGGTGGGGCACATCCGCCTGATCGATGCCGATGACGTGTGCGTGTCCAACACCAACCGGCAGCTGCCGGCGCTGGCCGGGCAGTACGGTCGCAACAAGGCGCGGGCGATGGCCGAGCGCTGCGTGGCGATCAACCCGGACATCGAAGCCGACGCGGTCGAGGCTTTCCTGACCTCGGGCAATATCGAAACCTTGCTGGGTCAAGGCTTGGACCTGGTGATCGATGCCTGCGACAGCTTTCGGGTCAAGGTGGAAACCATCGCCTGGTGCCGTCGGCGCAAGTTGCCGCTGCTGACCGTGGGTGCGGCCGGTGGGCGCACCGACCCCACGCTGGTGCGCGTGCGCGATGTCTCGCGCACCGAGCACGATGCGATGCTGGCGCTCACCCGCAAGAAGCTGCGCAGCGAATTCAATTTCCCCAAGAACCCGCAGCGCTACTTCGGCGTGCCCGCGGTGTATTCGCTGGAAAACGTGAAATACCCGCAGGCCGATGGCAGCGTCTGCGGCATCCGCCCACAGCTCGATGCCGATGCCACGCTCAAGCTCGATTGCGGGGCAGGGCTCGGTGCGGCCACGCATATCACCGGCACCTTTGCATTCGTGGCGGTGGGCAAGGCGCTGGACATGTTGCTCAAGCCCAAGGCTGCGGTGGCGATGCCGGCAGCCGAGGCGGTTGCGGCGTCGTGA	MKAQWRERFAGIDRLYGVGTVERLSACRVAVVGMGGVGSWVVEALARTGVGHIRLIDADDVCVSNTNRQLPALAGQYGRNKARAMAERCVAINPDIEADAVEAFLTSGNIETLLGQGLDLVIDACDSFRVKVETIAWCRRRKLPLLTVGAAGGRTDPTLVRVRDVSRTEHDAMLALTRKKLRSEFNFPKNPQRYFGVPAVYSLENVKYPQADGSVCGIRPQLDADATLKLDCGAGLGAATHITGTFAFVAVGKALDMLLKPKAAVAMPAAEAVAAS
ORF1461	5	-	1694934	1695174	79	67.92	pyrodigal	GGA/GAG/AGG	TCAGTGCGGTAGGCCGAACAAGTTGCGTGCGTTGGCCGACGTCTGCGCAGCAATGTGCGCAGGATCTTGCCCGCGCAGCTGGGCGATGCAGTCCAATACCGTGCGCAGATACGCCGGCTCGTTGCGTTGGCCGCGGATGCCGGCGTCGGGCTGATCCGGCGCGTCGGTTTCCAGCAACAGGTGCTGCAGCGGCATGCGGGCCACCAGCCCGCGCAAGCGATTGGCGCGGGGGTAGGTCAC	MTYPRANRLRGLVARMPLQHLLLETDAPDQPDAGIRGQRNEPAYLRTVLDCIAQLRGQDPAHIAAQTSANARNLFGLPH
ORF1462	5	-	1695606	1695822	71	65.28	pyrodigal	GGAG/GAGG	TCAGTCGCGGCGCACCGGTGCCGGCACCGGCGCCTTGCGGGTTTTCCAGTTGGCCAGCAGCAGCGTGGCCAGGCCGAACAGCAATTCGTCCAGGAACGGGATCGGATCCGGCATCACCATGTCGATCAGAAACAGCGCGGCGGCCAGCTTGAACAGGGTGGGATATCGCAGCGTGCTGGCCCAGTCCAGCGCGCGTGCGGTCAAGGGATTTCGCAT	MRNPLTARALDWASTLRYPTLFKLAAALFLIDMVMPDPIPFLDELLFGLATLLLANWKTRKAPVPAPVRRD
ORF1463	1	+	1695967	1696759	263	65.40	pyrodigal	GGAG/GAGG	ATGAAGAGCAATACGACAACTATACTGGTCTCTGCTGGTGCCTTGCTGGTCGGAGGCGTCGCCACTGCCGCTTTCATGAACAACCGCCCATCGTCCGGCGATTTTGTCGCCAACGGCCAGCCAGCGCCGCGCGGCCTGGAATATGCCGATGTGGTCAAGGTTGCCCCCATCACCCAGCGCGAGCCGCAGTACGCGCAGGTGATCAACAGCAACGCCGTCCGCGAGACCACCACCAGCACCTCGCCGCGTGAAGTGTGCCGCGATGTCGTGGTGCAGGAGCGCCTGCCCGAGCGCGACGGTAACGTGGGCGGCACCGTGGCCGGTGCGGTCATCGGCGGCCTGATCGGCAACCAGGTGGGCGGCGGCAACGGTCGCAAGCTGGCGACCGCCGCAGGCGCGGTGGGTGGCGGCTTTATCGGTAACCGCATCGACCGCAACCACGTTGGCGGCCGGGTGGTCGATCGCACAGAGCGCCAATGTCATACCGAAAATGCCAACTCGCAGTCCTCGCGCGTGGTGGGCTACGACGTGACCTATCGCAATGCCGATGGCACCACCGGCACCATGCGCATGGACAGCAAGCCGGGCGAACGCATCTCGCTGGGCGACGCCGACAACGTGGTGGCCTATGACGTCACCTACCGCTACGACGGCTTCGAAAAGACCGTGCGCATGAACGACAAGCCCACCAGCGACCGTCTGCCGGTGGTCGATGGCCAGCTGGTGACCCAGATGGCATCGACGGCGGGCGATTCCAACGTGCGCCAGGACGGTTTGAGCACCCGCCAGTAA	MKSNTTTILVSAGALLVGGVATAAFMNNRPSSGDFVANGQPAPRGLEYADVVKVAPITQREPQYAQVINSNAVRETTTSTSPREVCRDVVVQERLPERDGNVGGTVAGAVIGGLIGNQVGGGNGRKLATAAGAVGGGFIGNRIDRNHVGGRVVDRTERQCHTENANSQSSRVVGYDVTYRNADGTTGTMRMDSKPGERISLGDADNVVAYDVTYRYDGFEKTVRMNDKPTSDRLPVVDGQLVTQMASTAGDSNVRQDGLSTRQ
ORF1464	1	+	1696915	1698079	387	67.70	pyrodigal	GGA/GAG/AGG	ATGCCGGTGCACCCCGATGACCTGTTCGACGTACGCGCGCTGCTCACCGACGAAGAGCGGGCGGTGCAGGACGCGGTCGCGCGCTTTACCGATACGCGGGTTGTACCGGCCATCGGCGACGCCTTCGATGCCGGGCGCTTTCCGCGCGAGTGGATTCCGGAGCTGGCGGAACTGGGGCTGCTGGGTGCCAGCCTGCCGGTACGCGACGGCGGTGCGGGCCTTGGCGCGGTGTCCTACGGATTGATCTGCCAGGAACTGGAGCGCGGCGACAGTGGCCTGCGCAGCTTCGTCAGCGTGCAATCGTCGTTGTGCATGTATCCCATCCACGCCTACGGCAGCGACGAACAGCGGCAGCGCTGGCTGCCGGAGATGGCGGCAGGCCGGGTCATCGGCTGTTTCGGCCTGAGCGAGGCGCAGGGCGGATCGGACCCGGCCGCGATGACCACCCGCGCGGTGCGCGAGGGCGAGGGCTGGCGTTTGAACGGCGCCAAGATGTGGATCACCAACGGCAGCATCGCCGGGCTGGCGATCATCTGGGCGCAGACCGACGATGGCGTGCGCGGCTTTCTGGTCCAGACCGACAGCGCCGGTTTCAGCGCGCACGACATCAGCCACAAGATGAGCCTGCGTGCGTCGGTCACCTCGGGCCTGTTCCTGGACAACGTGTTCGTGCCCGAGCAGATGCGGTTGCCGCAGGCGGCCGGTTTGAAGGCGCCGCTGAGTTGCCTCAACCAGGCACGCTACGGCATCGCCTGGGGCGCCATTGGCGCGGCAGTGGCCTGCCTGCGCGAGGCGCTGGCCTATGCCGGCGAGCGCATCCTGTTCGGCCGCCCGTTGGCGGCCACGCAAAGCGCGCAGATCAAACTGGCCGACATGGCGCGGCGGATTTCCACCGCCCAGCTGCTGGCATTGCAGCTTGGGCGCTTGAAGGAAGCCGGGACGCTGCAGCCGGAGCAGGTCTCGCTGGCAAAATGGAATAATTGCCGCATGGCGCTGGATGTGGCGCGCGAATGCCGCGACCTGCTGGGCGCGGCCGGCATCACCACCGAGCATGTGGCGATCCGGCATGCGCTGAACCTGGAATCGGTGATCACCTACGAAGGCACCGAAACCGTGCACCAGCTGGTGGTGGGCCGTGCGCTGACAGGACTCAATGCGTTTTGA	MPVHPDDLFDVRALLTDEERAVQDAVARFTDTRVVPAIGDAFDAGRFPREWIPELAELGLLGASLPVRDGGAGLGAVSYGLICQELERGDSGLRSFVSVQSSLCMYPIHAYGSDEQRQRWLPEMAAGRVIGCFGLSEAQGGSDPAAMTTRAVREGEGWRLNGAKMWITNGSIAGLAIIWAQTDDGVRGFLVQTDSAGFSAHDISHKMSLRASVTSGLFLDNVFVPEQMRLPQAAGLKAPLSCLNQARYGIAWGAIGAAVACLREALAYAGERILFGRPLAATQSAQIKLADMARRISTAQLLALQLGRLKEAGTLQPEQVSLAKWNNCRMALDVARECRDLLGAAGITTEHVAIRHALNLESVITYEGTETVHQLVVGRALTGLNAF
ORF1465	0	+	1698093	1700703	869	67.24	pyrodigal	AGGAG	TTGATCAGCAAGGATGTGATGCGACGCCTGTTCGGCGTCTTCTGGACCATGTGTCTGCTGGTCGGCGCGAGCCTCGTGCCAGCACGGGCCAACGAGGCGCCACGCATGGCTCCGACGCCGGGCTGGGTGGTGGCAGATGCCGTTTCCGAGAACGTGCCCGGCGCTGCGGGGCTGCGCTACGAGCTGGTGTCAGACCAGGTCGATCTGACCGGCCGCGTGCCGCAGGCTTACCGCCGGCTCAGCTACACCGTGCAGCGCGCCAAGAGCTTGGAGGAAGCCGGGCAGATTTCCATCGACTATCAGCCGCAGTACCAGCAGCTGGAGCTCAACAGCCTGGATGTCTGGCGTGCCGGCAAGCGCATCGATATGCGCACGCAGGCGCATTACGCCAGATTGCGGCGCGAGAGCGGGCTGGAAAATGGGTTGATCGATGGCGCGCTGACGCTGTCGATCACCTTGCCGGACCTGCGCGTGGGCGGTCGCGTCGACTATGGCGTGACCATCAGCGGCAGCAATCCGGTGTTCGGCAAAGGCTATTACGACGTGTTCGAAGCGCGCTACGGCGTGCCGCTGGGCGAGCGCCGGGTACGTGTGCGCTATCGGGCCGACATGCCGCTGCAGTGGCGCATCAGCGCCCCGGGGTTCGGCCGGAACGTGCGTACGCTCGATGGGGTGACGCAGTTGGACATCGGCGCCCGCAACATCGCGGCGGTGCAGGAAGAAAAAGACGCGCCGGACGATGTGGACCCGTATGGCGCGATCGAAGTGTCCACCGCCGGCAGTTGGGGCGCGGTGGCGGCCTGGGCGTCGCAGCTGTATCCGCGTGCATTCAACCAGACGCAGGTGGCCGCCAGGATGGCGCAGAGCCTGACGTTGCGTCGCGGCGACCCGCAAGGGGCGTTGCTGCGCGCCGTGGCGTTCGTGCAGGGCGAGATCCGTTACGTCGGGCTGGACATGGGAGAAAACTCGCACGCCCCGCACGCGCCCGAAGTGACGCTGCGCAACCGCTATGGCGACTGCAAGGACAAGGCGACGCTGCTGATCGCACTGCTGCAACTGGCCGGCATCCGCGCCGAGCCGGTGCTGGTCAACAGCGACAAGGGGCATGGGCTGGAAAAGCGGCTGCCCAGTCCGTACGCCTTCGATCATGTGGTGGTGCGTGCGCATCTGCCGCAGGGGGAGGTGTGGGTGGATGCCACGCGCGATCGCGAAGAGGGCCCGTTGGCACAGCGGCGGCCACTGCCGTTCGTGCGCGGATTGCCCGTGATTGCAGGGCAGGACACGTTGGTTGAAGTGCCTGCGCCGATGCCCGCGTTGCCACAGATCGAAGTGAACGAAGAAATCTCCATTTCGCTGCGCACGCCGCAGCGCTGGGCAAGCTTCACGGTGGACACCATCTATCGCCAGGGCCGCGGCGAGCGTGTCGCCAGCAGCTTCGACGACGATGGTGCGCAGACGGTGGGCGAGCACTATCTGGAATTCATGCAGCAGTACTACACCGCACTGACCCAGGTGAGCGTGCCAAGCATCGACGCTGCCGACCCGCTGAATGTGCGCACGCACGAGGCCTACCGGCTGGAGTGGCCAGCGAAGGAGGGCGATGAGCTGGGTTTCCCGTTGTTCCAGCTTGGCGAGTGGATGGATGCGTTACCGAAAGAGGCGCGCAAGAGCCCGCTGGCGCTGGGCGGGCCGCGGCTGGCGCGGCAGACCGTAAGCGTTCAAAGCGACCCGGCGACTCAGGTGGCAGCAGACACCCAAGTGGTCGCCAATCCGTGGTTCCGCTTCTCGCGCAGCATCGCGATGCGCGACGGAAAGCTGGTCATCGTGGGCGAGTGGCAGCGCTTCACCGACCGTATTCCGGCCAGCGGCGTGGCGCGTGCGGCTGCCGACATGGAACGCGCGCGCGACCTGCTGTATTTCAATCACGATCTCGCGCCGCGGCGGCGCACGCAGCCTCCGGACTGGCGTGCGCTCGGCTACCCTGTGGCCGGCTTGGCGGCCTTGGTGTTGTTGCTGGTGGCATGCTTTTTCTGGTGGCGCGGCGGTGGCCTGGGCGGAATCGTGTTCGATCCACATGCCACGGTGACGCGGATGCCGCAGCATGCTCGGATGCGCCGGAGCGCCTTGGCGGTGTTTGCGGCCACCACGCTGCTGTCGGCGTGGGTGTGGCTGCATGCGCTGCCGCTCTGGGCCAAGGCCGGTGGGGTCAGTGTTGTGGTTGCAATCGCCTTGCTGGGATGCGTGTTGCTGAAGCAGATCCTGCGTTGGGTGGGCAGCAGCGCCCGGCTTGGGACGGTGTTGCCGGCAATGGCCGGCTGTGCGTTGCCGTGGCTGGTGTGCCTGCTGGCGGCCGTGGTCGCGCTCAAGGGCCAGGTCGCATTGCTGCGCATCGGCGCGACCGATCCGGCCGGCATGGCGCAACTGGCGACATGCATCCTGCTGCTGATGCTGGGGGCGCTGTGGTGGTCGGTCTGTTCGGTACAGGCCGCCGCCGCCGCCGCCGGCTGTGCGCGCACGCGTGCGTTCGGCGCCTGGGCGCTGACGGTGGCGGCACTGGGCATCCTGATCGCGGTATTGAGTGTGCCGGTGGCGGTAGTGGTCCTGGCCTGA	MISKDVMRRLFGVFWTMCLLVGASLVPARANEAPRMAPTPGWVVADAVSENVPGAAGLRYELVSDQVDLTGRVPQAYRRLSYTVQRAKSLEEAGQISIDYQPQYQQLELNSLDVWRAGKRIDMRTQAHYARLRRESGLENGLIDGALTLSITLPDLRVGGRVDYGVTISGSNPVFGKGYYDVFEARYGVPLGERRVRVRYRADMPLQWRISAPGFGRNVRTLDGVTQLDIGARNIAAVQEEKDAPDDVDPYGAIEVSTAGSWGAVAAWASQLYPRAFNQTQVAARMAQSLTLRRGDPQGALLRAVAFVQGEIRYVGLDMGENSHAPHAPEVTLRNRYGDCKDKATLLIALLQLAGIRAEPVLVNSDKGHGLEKRLPSPYAFDHVVVRAHLPQGEVWVDATRDREEGPLAQRRPLPFVRGLPVIAGQDTLVEVPAPMPALPQIEVNEEISISLRTPQRWASFTVDTIYRQGRGERVASSFDDDGAQTVGEHYLEFMQQYYTALTQVSVPSIDAADPLNVRTHEAYRLEWPAKEGDELGFPLFQLGEWMDALPKEARKSPLALGGPRLARQTVSVQSDPATQVAADTQVVANPWFRFSRSIAMRDGKLVIVGEWQRFTDRIPASGVARAAADMERARDLLYFNHDLAPRRRTQPPDWRALGYPVAGLAALVLLLVACFFWWRGGGLGGIVFDPHATVTRMPQHARMRRSALAVFAATTLLSAWVWLHALPLWAKAGGVSVVVAIALLGCVLLKQILRWVGSSARLGTVLPAMAGCALPWLVCLLAAVVALKGQVALLRIGATDPAGMAQLATCILLLMLGALWWSVCSVQAAAAAAGCARTRAFGAWALTVAALGILIAVLSVPVAVVVLA
ORF1466	2	+	1700828	1701467	212	64.48	pyrodigal	GGAG/GAGG	ATGTCGACCGTGCGTCCCCCGTTGACCGTGCATGGCATGTCCGGTTCCGGCAATTGCTACAAGGTGCGCCTGCTGCTGGAACAACTGGGCAGCCGCTATCACTGGGTCGAGGTGGACAGCGTGGCCGGGCAGACCCGCACGCCCGACTATCTGGCCAAGAACCCTAACGGCAAGGTGCCAATGGTCGAGCGCGACGATGGCCGCGTATTGACCGAATCCAACGCGATCCTGTTCTGGCTGGCCGAAGGCACGCCGTATCTGCCCACCGATGCGTGGCAGCGTGCGCAGGCATTGAGCTGGATGTTCTTCGAGCAATACAGCCATGAACCCTATGTGGCAGTGGCGCGGTTCATCAGCCTGTGGACGCCGCGCGATGCCGCACGCCGCGCCGAGTTAGCACAGCTGCGCGCACGCGGCGAGCAGGCGCTGGCGGTGATGGAGCAGCACCTGCAGCAGCACACCTGGTTCACCGGTAGCGACTACGGCATCGCCGATATCGCACTGTTCGCTTACACCCATTGCGCCGAAGACGGCGGTTTCGATCTGGAGCGCTGGCCGGCGATCACCGCCTGGTTACAACGCGTGCAGGCGCTGCCGCGTTATGTGCCGATGCCGGCAGCTGCATCGGTGGCGGCATGA	MSTVRPPLTVHGMSGSGNCYKVRLLLEQLGSRYHWVEVDSVAGQTRTPDYLAKNPNGKVPMVERDDGRVLTESNAILFWLAEGTPYLPTDAWQRAQALSWMFFEQYSHEPYVAVARFISLWTPRDAARRAELAQLRARGEQALAVMEQHLQQHTWFTGSDYGIADIALFAYTHCAEDGGFDLERWPAITAWLQRVQALPRYVPMPAAASVAA
ORF1467	0	+	1701669	1703610	646	68.26	pyrodigal	AGGAG	ATGTGCGGATTGGCAGGAATGTTGCTGGCCTCGCCGCGCCTGCATGGCGAACAGCTCGATGCGCTGGTGCGGCCGATGGGGGCCGCCTTGCGCCACCGCGGCCCCGACGATGCCGGCACCTGGTGCGATGCGCAGGCCGGCGTAGCGCTGGCGCATCAGCGCTTGAGCATTCTGGATCTGTCGCCGCTCGGCCATCAGCCGATGCGCTCGGCTGACGGCCGCTACGTGCTGGCCTATAACGGCGAGGTCTATAACTTCGCGCAATTGCGCGCAGCGCTTTCCGCGCTTGGGCATCGCTTTCGCGGCCATTCCGATACTGAGGTGCTGCTGGCGGCCGTGGTGGAGTGGGGGCTGGACGAGACGTTGACCCGCTGCAACGGCATGTTCGCCATCGCGTTGTGGGACGAGCGCGACAACTGCCTGTTCCTGGCCCGCGACCGCGTCGGCAAGAAGCCGCTGTACTACGGGTGGGCCGGCGACACCTTGGTGTTCGGTTCCGAACTCAAGGCCTTGTGGCAGCACCCGGATTTCGACAACGGCGTGGATCGCGATGCGCTCACCCTGCTGCTGCGGCTTGGCTATATCCCGGCGCCGGCCTGCATCCACGAGCACACCTTCAAGCTGATGCCCGGCCGCGTGCTGCGCATCGATGCACAAGCCGTCGCAGCCGGCGCGGCCGCGCATCGTCCCGATCAGGCGCAGCAACCGTTCTGGAACGCGCGCGAAGCGATGCAACGCGCGCTGGCGACGCCGTTCACCGGTACCGACGCGCAGGCCGAAGAGCAATTGGATCGCGTGCTGCGCGATGCGGTGGCCTTGCGCATGGTGGCCGATGTGCCGGTTGGCGTGTTTCTCTCCGGCGGCACCGACTCGTCCATCGTCACTGCGATGATGCAGGCGCAGAGCGCGCAGCCGGTGCACACCTTCAGCATCGGCTTCGAAGGTTCGCATCACGACGAAGCGCCGCTGGCGCGCGAAGTGGCCACGCATCTGTGCACCGACCACACCGAACTGTATGTCAGCGGCGCCGATGCGCTGGCGGTGGTGCCGAACCTGCCGGACATGTTCGACGAACCCTTCGCCGATGCGTCGCAAGTGCCGACGGCGTTGGTCGCACGGCTGGCGCGCGGCGGAGTCACGGTGGCGCTGTCCGGCGATGGTGGCGACGAATTGTTCTTCGGCTATGGTCGGTATCAGCGCGCACTGCGCAATTGGCGCATGCACGGCCTGGTGCCGGGCCCGCTGCGGCGGTTGATGGCGGTGGCGGCGCGCCGCAACGGCGAGTCCTCGCGCACCGGCGGCCTGGCCGCGCTGGTGGCCGAGGCCGGCGCACGCGGCATCGGCGATATCTACCGCAACCGCATTTCGCGCTGGCGCGATCCGGCCGCGGTGGTGCTGGGCGCCACCGAGCCCGACAGTTTCTACAGCCTGGCCGACCCGCTGCATGGGTCCGGTACGCCGGCCGACGCGATGATGCTGGCCGATTTTGCCGCCTACTTGCCGGACGATCTGCTGTGCAAGGTGGACCGCACCACCATGGCGGTGGGGCTGGAAGCGCGTGCGCCGCTGCTGGATTGGCGCGTGGCCGAATTCGCCTGGTCGCTGCCGCTGTCGCTGAAGTATCGCGATGGAGTGAGCAAGTATCTGCTCAAGCGCGTGCTGTGCCGCTACCTGCCGGACGCGATGGTCTACCGCGGCAAGCGCGGCTTCGGCGCACCGGTCAGCGCATGGCTGCGCGGCGATCTGCACGGCTGGGCAGACGATCTGCTGGCGCACGGCGCCCTGCAGCGCGAGGGCGTATTCGCCGCAGACAGCGTGGCCCGCCTGTGGCGCGACTTCAACGGTGGCGAGCGCAAATGGCATACGCATCTATGGACGGTGCTGATGTTCCAGGCCTGGCAGGCACACTGGCGCGAACAGCGGGCGGCCGTGGTGCGCTGA	MCGLAGMLLASPRLHGEQLDALVRPMGAALRHRGPDDAGTWCDAQAGVALAHQRLSILDLSPLGHQPMRSADGRYVLAYNGEVYNFAQLRAALSALGHRFRGHSDTEVLLAAVVEWGLDETLTRCNGMFAIALWDERDNCLFLARDRVGKKPLYYGWAGDTLVFGSELKALWQHPDFDNGVDRDALTLLLRLGYIPAPACIHEHTFKLMPGRVLRIDAQAVAAGAAAHRPDQAQQPFWNAREAMQRALATPFTGTDAQAEEQLDRVLRDAVALRMVADVPVGVFLSGGTDSSIVTAMMQAQSAQPVHTFSIGFEGSHHDEAPLAREVATHLCTDHTELYVSGADALAVVPNLPDMFDEPFADASQVPTALVARLARGGVTVALSGDGGDELFFGYGRYQRALRNWRMHGLVPGPLRRLMAVAARRNGESSRTGGLAALVAEAGARGIGDIYRNRISRWRDPAAVVLGATEPDSFYSLADPLHGSGTPADAMMLADFAAYLPDDLLCKVDRTTMAVGLEARAPLLDWRVAEFAWSLPLSLKYRDGVSKYLLKRVLCRYLPDAMVYRGKRGFGAPVSAWLRGDLHGWADDLLAHGALQREGVFAADSVARLWRDFNGGERKWHTHLWTVLMFQAWQAHWREQRAAVVR
ORF1468	0	+	1703781	1704336	184	65.05	pyrodigal	GGAG/GAGG	ATGAGCAAGCTCACCATTGCCGTACTGGTCGGCAGCCTGCGCGCCGAGTCGTATAACCGCCAGCTGGCGCGCGCGCTGGAGCATCTGGCCGGCGACAGGGCCGTGTTCGAGTACCTGGAGATCGGCGATATCCCGTTGTACAACCAGGACCCCGATGGCGATTATCCCGCCGAAGGCACGCGCCTGAAGCAGCAGATCCGCGCTGCCGATGCGGTGCTGTTCGTCACTCCCGAATACAACCGCTCCATTCCCGGCGTGCTCAAGAACGCCATCGACACCGGCTCGCGCCCCTATGGCGATAGCGCGTTTGCCGGCAAGCCGGCGGCGGTGGTGGGCGTCTCGGTCGGCGCGATCGGCACTGCCACCGCGCAGCAGCACCTGCGTAACGTGTTGGCGTATCTGGACATGCATGTGCTCGGTCAGCCGGAAGTGTTCCTGCAATACAAGGACGGCCTGTTCGGGCCCGACGACCAGGTCGCCAACGCCGACAGCCGCAAGTTCCTGCAGGGCTTCATCGACCAGTTCCTGGGCCTGATCGGGCACCTCAAGCGCTGA	MSKLTIAVLVGSLRAESYNRQLARALEHLAGDRAVFEYLEIGDIPLYNQDPDGDYPAEGTRLKQQIRAADAVLFVTPEYNRSIPGVLKNAIDTGSRPYGDSAFAGKPAAVVGVSVGAIGTATAQQHLRNVLAYLDMHVLGQPEVFLQYKDGLFGPDDQVANADSRKFLQGFIDQFLGLIGHLKR
ORF1469	2	+	1704557	1705988	476	62.96	pyrodigal	GGA/GAG/AGG	ATGTCCGCTCGTCCTGGTTTCCGTTCCAAGCGCAGTCGCGATCGCGACGACGACGATTACGATCGTCCCGAGCCGCGTCTGGACCAGCTGCGGGTACCGCCGCATTCGGTCGAGGCCGAGCAGGCGGTGCTGGGTGGCTTGATGCTGGCGCCGGACGCGTTCGACCGGGTCAACGACCAGCTCACCGAAAACGACTTTTACCGGCGCGACCATCGGCTGATCTACCGCGCGATTCGCGAACTCAACGAGAAAGACCGCCCGTTCGATGCAGTGACCCTGGGCGAATGGTTCGAGTCGCAGGGCAAGCTGGAGCAGGTGGGCGATGGCGCGTACCTGATCGAGCTGGCCAGCACCACGCCGTCGGCGGCCAACATCGCCGCGTATGCGGAAATCGTGCGCGACAAGGCGGTGCTGCGGCAGTTGATCGAAGTGGGCACCACCATCGTCAACGACGGCTTTCAGCCGGAAGGGCGCGACAGCGTCGAGTTGCTGTCCTCGGCCGAAAAGGCCGTGTTCAAGATCGCCGAAGCCGGCGCGCGTGGGCGCACCGATTTCGTGGCCATGCCCGGGGCATTGAAGGATGCCTTCGAAGAGCTGCGCAACCGCTTCGAAAACGGCGGCAACATCACGGGTCTGCCGACCGGCTACACCGATTTCGATGCGATGACCGCCGGCCTGCAGCCGACCGACCTGATCATCCTGGCGGCGCGTCCGGCGATGGGCAAAACCACCTTTGCGCTGAACATCGCCGAATATGCGGCGATCAAGTCCAAGAAGGGCGTGGCGGTGTTTTCGATGGAAATGTCGGCCTCGCAGTTGGCCATGCGCCTGATCTCCTCCAATGGCCGCATCAATGCGCAGCGCCTGCGTACCGGTGCGCTGGAAGACGAGGATTGGGCGCGCGTGACCGGCGCGATCAAGATGCTCAAGGAAACCAAGATCTTCATCGACGACACACCTGGCGTGTCGCCGGAAGTACTGCGTTCCAAGTGCCGCCGGCTCAAGCGCGAGCACGACCTGGGCCTGATCGTCATCGACTACCTGCAGCTGATGTCGGTGCCGGGCAACAGCGAAAACCGCGCCACCGAAATTTCGGAAATCTCGCGCTCGCTGAAAGGCTTGGCCAAGGAGCTCAACGTGCCGGTGATTGCGTTGTCCCAGCTCAACCGCTCGCTGGAAACGCGCACCGACAAGCGCCCGGTGATGGCGGACTTGCGCGAGTCGGGCGCGATCGAGCAGGACGCGGACATGATCGTCTTCATCTACCGCGACGACTACTACAACAAGGAAAATTCGCCGGACAAGGGCCTGGCCGAAATCATCATCGGCAAGCACCGCGGCGGACCGACCGGCTCGTGCAAGCTGAAGTTCTTCGGCGAATACACCCGGTTCGACAACCTGGCGCACGACTCGGTGGGCAGTTTCGAGTAA	MSARPGFRSKRSRDRDDDDYDRPEPRLDQLRVPPHSVEAEQAVLGGLMLAPDAFDRVNDQLTENDFYRRDHRLIYRAIRELNEKDRPFDAVTLGEWFESQGKLEQVGDGAYLIELASTTPSAANIAAYAEIVRDKAVLRQLIEVGTTIVNDGFQPEGRDSVELLSSAEKAVFKIAEAGARGRTDFVAMPGALKDAFEELRNRFENGGNITGLPTGYTDFDAMTAGLQPTDLIILAARPAMGKTTFALNIAEYAAIKSKKGVAVFSMEMSASQLAMRLISSNGRINAQRLRTGALEDEDWARVTGAIKMLKETKIFIDDTPGVSPEVLRSKCRRLKREHDLGLIVIDYLQLMSVPGNSENRATEISEISRSLKGLAKELNVPVIALSQLNRSLETRTDKRPVMADLRESGAIEQDADMIVFIYRDDYYNKENSPDKGLAEIIIGKHRGGPTGSCKLKFFGEYTRFDNLAHDSVGSFE
ORF1470	2	+	1706093	1707512	472	64.83	pyrodigal	GGA/GAG/AGG	ATGTCATACGCCATCGTCTGGTTCCGTCGCGATCTGCGTCTGGAAGACAACCCGGCCTTGCGCGCCGCACTCGATGCGGGGCATCACCCGATTCCGTTGTACATCGACGCGCCGCACGAAGAGGGCGAATGGACGCCTGGCGCCGCATCGCGCACCTGGCGGCATCGCTCGCTTGCAGCGCTGGACGGCGCCTTGCGCGCGCTCGGCAGCGGGCTGGTCATTCGCGTCGGCAACAGCGCGCAGGTGCTGGATGAGGTGATCGCGCAGACCGGTGCGGTGGCGGTGTACTGGAACCGCAAGTACGAGCCGGCCACCCAGCCGCGCGATGCGCAGATCAAGCGCGATTTGCGCGAGCGCGGCATCGAGGTGCAGAGCTGCAATTGCGCATTGCTGTTCGAACCGTGGCAGTTGTCCACGCAGCAGGGCGGCCCCTACAAGGTGTTTACCCCGTTCTGGCGCAACGCGCTGACGCAGTTGCAATTGCCCGCCGCGATAGGTGCGCCGCGCAGTCTGCCGCCATTGCCTGCAAGCTTGAAGACCGATGCGCTCGACACGCTGCAATTGGTGCCGGGCCTGCAGTGGGACCAGGGTTTCTGGGAGCACTGGCAGCCCGGCGAAGCCGGCGCGCACGAAATGCTGGAGATCTTTATCGACGGCGCGTTGTCTGGATATCGCGAAAACCGCGATCGCCCCGATCGCGTCGGGACCTCGCAACTGTCGCCGCATCTGCACTTCGGCGAAATTGCGCCGTGGCGGATCGCCAACACCCTGGAGACGCATCGCACTGCGCGCAATGGCGCAGAAATCGATGCCTATATCCGGCAGCTTGGCTGGCGCGACTTTGCCTATCACTTGCTGCATCACTTCCCGGACACCACCAACCAGAATCTCAATCCACGCTTTGCAGGATTCGATTGGGCAACGGTCGATCCGGTTGCATTGCAGGCCTGGCAGCGGGGCCGCACTGGCATTCCGATCGTCGATGCCGGCATGCGCCAGCTCTGGCATACCGGTTGGATGCACAATCGCGTGCGCATGATCGTCGCCAGTTTTTTGTGCAAGCATCTGCGCATCCACTGGATCGAAGGCGCGCGCTGGTTCTGGGACACGCTGGTGGATGCGGACCTGGCCAACAACACCCTGGGCTGGCAGTGGGTGGCCGGCACCGGCGCCGATGCGGCGCCGTATTTCCGTGTGTTCAATCCGGTCACGCAGGCGGAGAAGTTCGATCCGCAGGCCGCCTACATCACGCGCTGGGTACCTGAGCTCGGCAAGCTTGCGGTGAAGGAACGCTTCGCGCCGTGGCTGCATCCGTTGTCGCTGGCGCGGCTGGCACCGGAGTATCCGCGCACGCCGATCATCGGCCTGGCCGAAGGGCGCGATGCGGCGCTGGCGGCGTATGCGAAAACGCGCGGCTAG	MSYAIVWFRRDLRLEDNPALRAALDAGHHPIPLYIDAPHEEGEWTPGAASRTWRHRSLAALDGALRALGSGLVIRVGNSAQVLDEVIAQTGAVAVYWNRKYEPATQPRDAQIKRDLRERGIEVQSCNCALLFEPWQLSTQQGGPYKVFTPFWRNALTQLQLPAAIGAPRSLPPLPASLKTDALDTLQLVPGLQWDQGFWEHWQPGEAGAHEMLEIFIDGALSGYRENRDRPDRVGTSQLSPHLHFGEIAPWRIANTLETHRTARNGAEIDAYIRQLGWRDFAYHLLHHFPDTTNQNLNPRFAGFDWATVDPVALQAWQRGRTGIPIVDAGMRQLWHTGWMHNRVRMIVASFLCKHLRIHWIEGARWFWDTLVDADLANNTLGWQWVAGTGADAAPYFRVFNPVTQAEKFDPQAAYITRWVPELGKLAVKERFAPWLHPLSLARLAPEYPRTPIIGLAEGRDAALAAYAKTRG
ORF1471	1	+	1707802	1708528	241	65.70	pyrodigal	AGGAG	ATGTCCCCAGCAGCCACCAAGAGTCTTGCCGTTGCATTGGCCAGCGCCATTGCGCTGTCCGCTTGCGCCACCGGCGGCTCGTATGTGCAGCGCGACCAATACGGCGAGCAGACCCAACAGCAGAATCGGACCGGCCGCAACGCCCTGATCGGTACCGCCATTGGTGTGGCTGCAGGCCTGCTCACCGGCGACAGCGCTACCGAGCGTCGTCAGCACGCAATGGTCGGCGCCGGCATCGGTGCACTGAGCGGCGCGGCAATCGGCCAGTACCAGGATCGCCAGGAGCGCGCACTGCGTGAGCGCACCGCTAACACCGGGATCGAAGTGCAGCGCCAGGGCGACAACATCACCCTGAACCTGCCCGACGGCATCACCTTCGACTTCGGCAAGTCGGCATTGAAGCCGCAGTTCTACAGCGCGCTCAATGGCGTGGCGTCTACCCTGCGCGAGTACAACCAGACCATGGTGGAAGTGGTCGGTCATACCGACAGCGTCGGCAGCGACGCGGTCAACCAGCGTCTGTCCGAAGAACGCGCCGGCGCGGTCGCACAATATCTGACCGCACAAGGCGTGCAGCGTGAGCGCATGGAAACCATGGGCGCCGGCAAGCGTTACCCGATCGCCGATAACAGCACCGATGCCGGCCGCGCACAGAACCGCCGCGTCGAAATCCGCCTGATCCCGCTGCGTGCGGAAGGCGCGGCCAGCAACGCCGGCATGCGTTGA	MSPAATKSLAVALASAIALSACATGGSYVQRDQYGEQTQQQNRTGRNALIGTAIGVAAGLLTGDSATERRQHAMVGAGIGALSGAAIGQYQDRQERALRERTANTGIEVQRQGDNITLNLPDGITFDFGKSALKPQFYSALNGVASTLREYNQTMVEVVGHTDSVGSDAVNQRLSEERAGAVAQYLTAQGVQRERMETMGAGKRYPIADNSTDAGRAQNRRVEIRLIPLRAEGAASNAGMR
ORF1472	3	-	1708700	1708817	38	60.68	pyrodigal	GGAG/GAGG	TCACGTCATCGGCGCTAATGTGTCGGCGTAACTGTGGAACTTCAAGGCGCGGATCTGAGTGTTGCTGCAGGGCCCTTGCCCGCCCACCATCGCGGGACACGCTGCAAGTACGTCCAT	MDVLAACPAMVGGQGPCSNTQIRALKFHSYADTLAPMT
ORF1473	4	-	1709362	1710397	344	61.45	pyrodigal	GGA/GAG/AGG	CTACGCCGTGACGTTCTCCAGGATGCGCTTGCCTTCCGCACGCAATTCCGCCTCTGCGCCCACTTCGACTTTCGCATCGTTGTCGGCCTTTTGTGCGGCTAGACGGGCAGGGCACTGCGCCATCATGTAATCCGCATCGAAGTTCATGCGCGTCACCAAAAAGTCCACGAACGCACGCACTTTCGGCGACACCAATCGACCGCCCGCAAATACTGCATTGAAGTCCACCTCAGGCCCCGTCCACCCGGCCAGCACGCGACGCACCAGACCCGATTGCACGAACGGCTTGGCCATCACGTCGCCGGTGAGCAACAGGCCTTCACCGCACAATACCGCACCGTTGAGCGCAGCCGGATCGTTGGCCACCATCAGCGGATTGACCGGGAAATCGCGTACATCGCTGCCGTCGCTGAGCGACCAGAAAAAGCGGTTGTTGTGCACGTTGCGGTTCTTGCGCAAGGCCAGCGTGCGATGGAATTGCAGTTCGTCCGGATGCAGCGGCTCGCCATAGCGTTCGATGTAGGACGGGCTGGCGAACACCTGGGTGCGCAAGCTACCGAGCTTGCGCGCCACCAGGTTGGAATCGGGCAGCGCGCCGACGCGCAATGCCAGATCCGCTTCGCCACCGATCAGGTCCAGCTTCTCGTTGCCCAGATGCATGTCCAGCTGGATTTCCGGATATTGCGCATGGAATTCGCCCAGCAACGGCGCGATCCAGGTAATGCCCAGCGAATACGGCACGGTAAAACGCAACCAGCCACGCGGGCCGGATTGCAGTTGTCCTACCGCGCTTTCGGCTTCTTCCAATTCGCGCGCGATGCGCTGGCAATGTTCGTGGTACACCGAGCCGGCTTCGGTCAGGCCGATGCGGCGCGTGGTTCGATGCAACAGGCGCGCACCCAACCGGGTTTCCAATTCCTGCACCTTGCGGCTGACGGTGGTCTTGGGCAGGCCAAGCGCATTGGCGGCCGCGATGAAGCTGCCTTGTTCGACCACCTTGACGAAGATCAGGGTGTCGTTGAGATCGTGAGTCAT	MTHDLNDTLIFVKVVEQGSFIAAANALGLPKTTVSRKVQELETRLGARLLHRTTRRIGLTEAGSVYHEHCQRIARELEEAESAVGQLQSGPRGWLRFTVPYSLGITWIAPLLGEFHAQYPEIQLDMHLGNEKLDLIGGEADLALRVGALPDSNLVARKLGSLRTQVFASPSYIERYGEPLHPDELQFHRTLALRKNRNVHNNRFFWSLSDGSDVRDFPVNPLMVANDPAALNGAVLCGEGLLLTGDVMAKPFVQSGLVRRVLAGWTGPEVDFNAVFAGGRLVSPKVRAFVDFLVTRMNFDADYMMAQCPARLAAQKADNDAKVEVGAEAELRAEGKRILENVTA
ORF1474	0	+	1710750	1711524	257	71.32	pyrodigal	GGAG/GAGG	ATGAGTGGGATGGTTCAATCCGAGACGGCCGTCATTGGCGGCGCGGGCAACGTCGGCATGGGCATCGTCGCCGCGTTGCTCGACGCCGGCATGCCAACCGTGGTGATTGGACGCGATGCCGCCAAGCTGGACGCACTGCGCGCGCAGCATGGGCACTCGCCGCTGCTGGACATCGTCCAGGGGTCGGTGGCCGACGATGCGTCTGCGCGCCGCCTGGCCACTGAGCTGGCCCAGCGGCACCGACCGCTGGGCGCGGTGATCGCCAGCCTGGGCAGCCCGCCCAAGGCAGGGCGGCTGTTGGATCGGCCAGTGGCTGTCCTGCGTCGCCGCCTGGAGCGCGACGTGTTGCCGCATCTGGCTGCCGCCCGCCATCTGCTGCCGCTGCTGGCCGAGGCCGACGGCGGCGGTCGCTATCTGCTGCTCGGCAGCCCGTGCGCGCTGCGTGCCTGGTCGGCGCATGGCGATCGTTCGGTTGCGGCCTCCGCCACGCGCATGCTCGCGCAGGTGTTGCACGAGGAAGCCAAGCCGTTGGGCGTCCGCGTGCAGCTGCTCTCGGTCGAGCAGCCGGTCTGCACGCCCGGCCGCGCCAAGGACGCCTGTCCGGAATGGATCCGCGCCGTGGACGTCGGCCGCGCCGCTGTTTCCCTGATTGCCGGGCCTGGCCAGCCCGGACAAGCCATCGTGACCGTGAGTCGTCGCCCACATGCCGCACCGTCGGCGAGCCGGCTGGCCGGTCTGCACGTTTCCATCCCCACCCGAGAGATTTCCCCATGA	MSGMVQSETAVIGGAGNVGMGIVAALLDAGMPTVVIGRDAAKLDALRAQHGHSPLLDIVQGSVADDASARRLATELAQRHRPLGAVIASLGSPPKAGRLLDRPVAVLRRRLERDVLPHLAAARHLLPLLAEADGGGRYLLLGSPCALRAWSAHGDRSVAASATRMLAQVLHEEAKPLGVRVQLLSVEQPVCTPGRAKDACPEWIRAVDVGRAAVSLIAGPGQPGQAIVTVSRRPHAAPSASRLAGLHVSIPTREISP
ORF1475	2	+	1711520	1712711	396	67.59	pyrodigal	GGA/GAG/AGG	ATGACCACGAACGCCACCCCGTTCCGTTTTCCCTTGCGTACCGTGCTGGCGGGCGCCGTGCTGGCGGTCGTGCTTGCCGGCTGCGGCAGCAAGGCCGCCGAGACCGGCGCACCCCCGCCGCCCAGCGTCAGCGTCGCGCCGGTGTTGATGAAGCAGATCAGCCAGTGGGACGAATTCAGCGGCCGCATCGAGCCGGTGGAAAGCGTCGAACTGCGTCCGCGCGTGTCCGGCTATATCGACAAGGTCAACTACACCGAAGGTGCAGAGGTGAAGAAGAGCGATGTGCTCTTCACCATCGACGAGCGTAGCTACCGTGCCGAGTTTGCGCGTGCCAACGCTTCGCTGGTGCGTGCCCGCACCCAGGCCACATTGGCGCGTAGCGAAGCGGCGCGTGCACGCAAACTGTCCGAGCAGCAGGCCATCTCCACCGAAACCTGGGAGCAACGCCGCGCCGCCGCCGACCAGGCCGACGCCGACCTGCAGGCCGCCCAGGCCGCGGTGGACACCGCCAAGCTCAACCTGGATTGGACGCGCGTACGCGCTCCCATCGATGGCCGCGCCGGGCGTGCGATGGTCACCGCCGGCAACCTGGTCACGGCCGGCGACAGCGCCAGCGTGCTGACCACCCTGGTGTCGCTGGACAAGGTGTTCGTCTATTTCGACGCCGACGAAGGCACCTTCCTGCGTTATTCGCAGATGGCCCGCAACGGCGAGCGCCCGGACGAACGTGGCGGCGAGTTGCCGGTGCGGATCGGGCTGGTCGGCGAGCAGGGCTTCCCGCACACCGGACGCGTGGATTTCCTGGACAACCAGGTGACCCGCAGCACCGGCACCATCCGGGTCCGCGCGGTGCTGGACAACGCGCAGCGACAGTTCACGCCAGGCCTGTATGCGCATGTGCAATTGCTGGGCAGCGGCCAGTTCAAGGCGATGCTGGTCGACGAAAAGGCCGTGCTCACCGACCAGGACCGCAAGTACGTGTACGTGGTGGACAAGGACGGCAAGGCGCAACGCCGCGACGTGGAGCTCGGCCGCAATGCCGACGGCCTGCGCATCGTGCGTAGCGGCCTGGCCGCCGGCGACCGCGTGGTAGTCGATGGTGTGCAGAAGATCTTCATGCCCGGCATGCCGGTGGAGGCCAAGACCGTGGCCATGGCACCGGCGACGGACAAGCGCACCGCTTCCAACTAG	MTTNATPFRFPLRTVLAGAVLAVVLAGCGSKAAETGAPPPPSVSVAPVLMKQISQWDEFSGRIEPVESVELRPRVSGYIDKVNYTEGAEVKKSDVLFTIDERSYRAEFARANASLVRARTQATLARSEAARARKLSEQQAISTETWEQRRAAADQADADLQAAQAAVDTAKLNLDWTRVRAPIDGRAGRAMVTAGNLVTAGDSASVLTTLVSLDKVFVYFDADEGTFLRYSQMARNGERPDERGGELPVRIGLVGEQGFPHTGRVDFLDNQVTRSTGTIRVRAVLDNAQRQFTPGLYAHVQLLGSGQFKAMLVDEKAVLTDQDRKYVYVVDKDGKAQRRDVELGRNADGLRIVRSGLAAGDRVVVDGVQKIFMPGMPVEAKTVAMAPATDKRTASN
ORF1476	2	+	1712888	1716065	1058	63.90	pyrodigal	AGGA	ATGGACTTTTCCCGTTTTTTCATCGACCGGCCGATCTTTGCCGCGGTGCTGTCGATCATCATCTTCGCGGCCGGCCTGATCGCCATGCCGCTTCTGCCGATCAGCGAATACCCCGAAGTGGTGCCGCCGAGCGTGCAGGTGCGCGCGGTGTATCCAGGCGCCAACCCCAAGGTCATTGCCGAAACCGTCGCCACGCCGCTTGAGGAAGCCATCAACGGCGTGGAAAACATGATGTACATGAAGTCGGTGGCCGGCTCGGACGGCGTGCTGGTGGTCACGGTGACCTTCAAGCCCGGCACCGACCCGGACCAGGCGCAGGTGCAGGTGCAGAACCGCGTCAGCCAGGCGCAGGCGCGTCTGCCCGAAGACGTGCGCCGCCAGGGCGTGACTACGCAGAAGCAATCGCCGACGCTGACCATGGTCGTGCATCTGACCTCGCCCAAGGGCAAGTACAACTCGCTGTACCTGAGCAACTACGCCACCTTGAAGGTCAAGGATGAGCTGTCGCGCCTGCCGGGCGTGGGCCAGATCCAGATCTTCGGTGCCGGCGACTACGCCATGCGCATCTGGTTGAACCCGGACAAGGTGGCCGCACGCGGGCTTACCGCCAGCGATGTGGTCGCCGCCATCCGCGAGCAGAACGTGCAGGTCTCCGCCGGCCAGCTCGGCGCAGAACCCATGCCCAACAAGAGCGATTTCCTGCTCTCGATCAATGCGCAAGGCCGCCTCACCACCGAAGAAGAGTTCGGCAACATCGTCATCCGCAGCGGCAACAGCGGCGAGATCGTGCGGCTGAGCGATGTGGCGCGCCTGGAGCTGGGCGCCGGCAACTACACCTTGCGCTCGCAGCTGGACAACCAGAACGCGGTGGGCATGGGCGTGTTCCAGTCGCCCGGTGCCAACGCGATCGAATTGTCCGATGCGGTGCGCGCCAAGATGGCCGAGCTGGAAAGGCAGTTCCCGCAGGACATGGCCTGGTCCGCTGCGTACGACCCGACCGTGTTCGTGCGCGATTCGATCAGCGCGGTGGTGCACACATTGCTGGAAGCGGTGCTGCTGGTGGTGCTGGTGGTGATCCTGTTCCTGCAGACCTGGCGCGCCTCGATCATTCCGTTGCTGGCGGTGCCGGTGTCGGTGGTCGGTACGTTCGCTGCGTTGTACCTGCTGGGCTTTTCGATCAATACGCTGAGCCTGTTCGGTCTGGTGCTGGCGATCGGCATCGTGGTCGACGACGCGATCGTGGTGGTGGAAAACGTCGAGCGCAACATCGAAGAAGGGCTGAGCCCGCTGGCGGCAGCGCATCAGGCCATGCGCGAAGTGTCCGGGCCGATCATCGCCATCGCGTTGGTGCTGTGCGCGGTGTTCGTGCCGATGGCGTTCCTGTCGGGCGTGACCGGCCAGTTCTACAAGCAGTTCGCGGTGACCATCGCCATTTCCACGGTGATTTCGGCGATCAACTCGCTGACCCTGTCGCCGGCGTTGGCGGCGATGTTGCTCAAGTCGCACGACGCGCCCAAGGATGGCCCGTCGCGGTTGATCGACCGTCTGTTCGGCTGGTTGTTCCGCCCGTTCAACCGTTTCTTCACCACCAGCTCGCACAAGTACCAAGGTGCGGTGTCGCGTGCGCTGGGCAAGCGAGGTGCGGTGTTCGTGGTCTACCTGCTGCTGCTGGTCGGTACCGGTTTCATGTTCAAGCTGGTGCCGGGCGGCTTCATTCCGACCCAGGACAAGCTGTATCTGATCGCCGGCACCAAGCTGCCGGAAGGCTCGTCGCTGGAGCGCACCAACGAAGTGATCCGCCAGATCACCCAGATCGCGCTGCAGACCGACGGCGTGGATCATGCAATCGCGTTCCCCGGCCTGAATCCGCTGCAGTTCACCAATACGCCCAACACCGGCACGGTGTTTCTGACGCTCAAGCCGTTCAGTCAGCGCAGCCGCACCGCCGCGCAGATCAATGCGGAAATCAACGCGCGCATCAGCCAGATCCAGCAGGGCTTCGCGTTCGCCTTCATGCCGCCACCGGTCCTTGGCTTGGGCCAGGGCTCGGGCTACTCGCTGTACATCCAGGACCGTGCCGGCCTGGGCTATGGCCAGTTGCAGAGTGCGGTGAATGCGATGTCCGGTGCGATCTCGCAAACGCCGGGCATGCAGTTCCCGATCGGTACTTATCAGGCCAACGTGCCGCAGCTCGACGCCAAGGTCGACCGCGACAAGGCCAAGGCGCAGGGCGTGCCGTTGACCAATCTGTTCGACACGCTGCAGACCTATCTGGGTTCGTCCTACATCAACGACTTCAATCGCTTCGGTCGTACCTATCAGGTGATCGCCCAGGCCGATGGACAGTTCCGCGATAGCGTGGAAGACATCGCCAACCTGCGCACGCGCAACGCCAACGGCGACATGGTGCCGATCGGCAGCATGGTCACGCTGGGCCAGACCTACGGCCCGGACCCGGTGATCCGTTACAACGGCTACCCGGCGGCCGACCTCATCGGCGAAGCGGACCCGCGCGTGCTGTCGTCCACCGAGGCCATGCAGAAGCTGTCCAGCATGGCGCCGCAGGTGCTGCCCAACGGCATGAACATCGAGTGGACCGACCTGAGCTATCAGCAGTCCACGCAAGGCAACTCGGCATTGATCGTGTTCCCGATGGCAGTGTTGCTGGCGTTCCTGGTGCTGGCTGCGCTGTACGAAAGCTGGACCCTGCCCCTGGCGGTGATCCTGATCGTGCCGATGACCTTGCTGTCTGCGTTGTTCGGTGTGTGGCTCACCGGCGGCGACAACAACGTGTTCGTGCAGGTGGGTCTGGTGGTGTTGATGGGCCTGGCGTGCAAGAACGCGATCCTGATCGTGGAGTTCGCCCGCGAACTGGAAATGCACGGCAAGGGCATCGTCGAAGCCGCACTGGAGGCCTGCCGCTTGCGCCTGCGTCCGATCGTGATGACCTCCATCGCCTTCATCGCCGGCACCGTGCCGTTGGTGTTCGGCCATGGTGCTGGCGCCGAAGTGCGCTCGGTCACCGGTATCACGGTGTTCGCCGGCATGCTCGGTGTGACCTTGTTCGGCCTGTTCCTGACTCCGGTGTTCTACGTGGCGCTGCGCAAGTGGGTGACCCGTCGCGGGCCCGCGACACCGCCCGCAGTTGCGCACGATCACGCGCACGTCAACGCCTAA	MDFSRFFIDRPIFAAVLSIIIFAAGLIAMPLLPISEYPEVVPPSVQVRAVYPGANPKVIAETVATPLEEAINGVENMMYMKSVAGSDGVLVVTVTFKPGTDPDQAQVQVQNRVSQAQARLPEDVRRQGVTTQKQSPTLTMVVHLTSPKGKYNSLYLSNYATLKVKDELSRLPGVGQIQIFGAGDYAMRIWLNPDKVAARGLTASDVVAAIREQNVQVSAGQLGAEPMPNKSDFLLSINAQGRLTTEEEFGNIVIRSGNSGEIVRLSDVARLELGAGNYTLRSQLDNQNAVGMGVFQSPGANAIELSDAVRAKMAELERQFPQDMAWSAAYDPTVFVRDSISAVVHTLLEAVLLVVLVVILFLQTWRASIIPLLAVPVSVVGTFAALYLLGFSINTLSLFGLVLAIGIVVDDAIVVVENVERNIEEGLSPLAAAHQAMREVSGPIIAIALVLCAVFVPMAFLSGVTGQFYKQFAVTIAISTVISAINSLTLSPALAAMLLKSHDAPKDGPSRLIDRLFGWLFRPFNRFFTTSSHKYQGAVSRALGKRGAVFVVYLLLLVGTGFMFKLVPGGFIPTQDKLYLIAGTKLPEGSSLERTNEVIRQITQIALQTDGVDHAIAFPGLNPLQFTNTPNTGTVFLTLKPFSQRSRTAAQINAEINARISQIQQGFAFAFMPPPVLGLGQGSGYSLYIQDRAGLGYGQLQSAVNAMSGAISQTPGMQFPIGTYQANVPQLDAKVDRDKAKAQGVPLTNLFDTLQTYLGSSYINDFNRFGRTYQVIAQADGQFRDSVEDIANLRTRNANGDMVPIGSMVTLGQTYGPDPVIRYNGYPAADLIGEADPRVLSSTEAMQKLSSMAPQVLPNGMNIEWTDLSYQQSTQGNSALIVFPMAVLLAFLVLAALYESWTLPLAVILIVPMTLLSALFGVWLTGGDNNVFVQVGLVVLMGLACKNAILIVEFARELEMHGKGIVEAALEACRLRLRPIVMTSIAFIAGTVPLVFGHGAGAEVRSVTGITVFAGMLGVTLFGLFLTPVFYVALRKWVTRRGPATPPAVAHDHAHVNA
ORF1477	0	+	1716105	1716837	243	63.52	pyrodigal	AGGA	ATGAGCAACACCAAGATCGCATTGGTCACCGGCGCAACCCGCGGCATCGGCCTGGAGACCGTTCGGCAATTGGCCACCGCCGGCGTGCACACGCTGCTCGCCGGCCGCAAGCGCGACGACGCCGTGGCCGCCGCACTGAAATTGCAGGCCGAAGGCCTGCCGGTGGAGGCCATCCAGCTCGACGTCAACGACGACATCAGCATCGCCGCCGCGGTGGGCACGGTGGAGCAGCGCCATGGCCATCTGGACATCCTGATCAACAACGCCGGCATCATGATCGAGGACATGCAGCGCGCCCCGTCGCAGCAGAGCCTGGAGGTGTGGAAGCGTACCTTCGACACCAACTTGTTCGCAGTCGTCGAGGTAACCAAGGCCTTCCTGCCGCTGCTGCGTCGCTCGCTGGCCGGGCGCATCGTCAACGTGTCGAGCATCCTCGGGTCGCTGACCTTGCACAGCCAGCCCGGCTCGCCGATCTACGACTTCAAGATTCCTGCCTACGACGCTTCCAAGAGCGCGTTGAACAGCTGGACGGTGCATCTGGCCTATGAGTTGCGCGACACCGCCATCAAGGTCAATACGGTGCATCCGGGTTACGTCAAGACCGACATGAACGGTGGCGGCGGCGAAATCGAAGTGGAGCAGGGTGCGCATAGCAGCGTGCAGATGGCGTTGTTGGATGCACACGGCGCCACCGGCAGCTTTACCCATCTGGGAGAGGTGTTGCCATGGTAA	MSNTKIALVTGATRGIGLETVRQLATAGVHTLLAGRKRDDAVAAALKLQAEGLPVEAIQLDVNDDISIAAAVGTVEQRHGHLDILINNAGIMIEDMQRAPSQQSLEVWKRTFDTNLFAVVEVTKAFLPLLRRSLAGRIVNVSSILGSLTLHSQPGSPIYDFKIPAYDASKSALNSWTVHLAYELRDTAIKVNTVHPGYVKTDMNGGGGEIEVEQGAHSSVQMALLDAHGATGSFTHLGEVLPW
ORF1478	2	+	1716830	1718255	474	67.58	pyrodigal	GGAG/GAGG	ATGGTAAGAAACGTCCTGAGTGTGGCCCTGGCCGCGCTTGTGCTCAGCGGTTGCGCGGTCGGGCTGGATTACCGTCCCGATCCGCCGGCGGCGGTGACGCTGCAGGGCGCGCAAGACCCGGCATACAGCGCACAGTCGCCGGTGGGCAACTGGTGGTCGCAGTTCGACGACCCGGTGCTGGAGCAGTTGGTGCGCGACGCCTTGTTCGCCAACCACGACCTGCGCATCGCCGTGGCGCGCGTCAAGCAGGCGCGCGCGGTGTTCGTCGAGCGTCGTCTGGATCAGGCGCCGCATATCACTGCGCAGGGCAGCTTCGATCGCCGCGAACAGCAGCAGGTGATCGCCGGCAATCAGCGCTTTCTGACCGAGCAGACCACGCTCGGTCTGGATGCGGCCTGGGAGCTGGACCTGTTCGGCCGTCAGCGGCGTGCATCGGAGGCCGCGCGTGCCGACCTGGATGCCGAGCAGGCCAACCTACAGGACGTGCAGGTCACCGTTGCTGCCGAAGTGGCGCGCAACTATTTCGAACTGCGCGGTACCCAGAAGCGGCTGGATGTCTCCAAGCGCACGCTCACCAACCTGCGCGACACCCAGAAGCTGACGCAGACGCGTTGGGATCTGGGGGCCGGCAGCGAGCTGGATGTGCAGAGCAGCCTTGCGCGGTTGAAGGCGATCGAAGCGGATATTCCGCTGCTGGAAACCGCCGAGGCGCAATATCGCCATCGTCTGGCTGTGTTGCTGGGTCAGCAACCCGATGCCTTGGATGCCACCTTGGCCGCGCGCGAGATGCCGGCGTTCGCGCGCCCGCTGCCGCTGGGCGATACCGCCGGCTTGCTGCGTCAGCGTCCGGATGTGCGCGGCGCCGAGCGCCGGCTGGCGGCAGCCACCGCGCAAGTGGGCGTGGCCACTGCCGACCTGTTTCCGCGCATCAGCGTGAGCGGGTTCGTCGGCTTCCTGACCGGCGACGCGGCCAGGTTGACCGAAGGCAACGCCAAGGCCTGGTCGGTCACCCCGTCGATCAGCTGGGCCGCCTTCGATTTCGGCACCGTGCGTGCGCGCTTGCGTGCCAGCAAGGCGCAGGCCGAAGGCGCGTTGGCGCAGTATCAGCAAACCGTACTGCTGGCGCTGGAAGACACCGAAAACGCGTTGATCGGCTATGGCCGCCAGCAGGCGCGTCTGGCCATCGTGGTGGAGCAGGCCAATGCCGCGCGGCGTGCCGAGCAGCTGGCGCAGATCCGCTACCGCGAGGGCTCGGAAGACTTCCTCACCCTGCTGGATGCGCAGCGCACCCAACTGGCTGCCGACGATGCGTTGGCGCAGGCCGAAACGGCAGTGAATGTCGGCGTGGTCGGCGTGTACAAGGCGCTCGGTGGTTGGAAGCAGGACCAAGCACCCGCTGCACCGGTGGCCGTGGTCAATCGTTGA	MVRNVLSVALAALVLSGCAVGLDYRPDPPAAVTLQGAQDPAYSAQSPVGNWWSQFDDPVLEQLVRDALFANHDLRIAVARVKQARAVFVERRLDQAPHITAQGSFDRREQQQVIAGNQRFLTEQTTLGLDAAWELDLFGRQRRASEAARADLDAEQANLQDVQVTVAAEVARNYFELRGTQKRLDVSKRTLTNLRDTQKLTQTRWDLGAGSELDVQSSLARLKAIEADIPLLETAEAQYRHRLAVLLGQQPDALDATLAAREMPAFARPLPLGDTAGLLRQRPDVRGAERRLAAATAQVGVATADLFPRISVSGFVGFLTGDAARLTEGNAKAWSVTPSISWAAFDFGTVRARLRASKAQAEGALAQYQQTVLLALEDTENALIGYGRQQARLAIVVEQANAARRAEQLAQIRYREGSEDFLTLLDAQRTQLAADDALAQAETAVNVGVVGVYKALGGWKQDQAPAAPVAVVNR
ORF1479	5	-	1718511	1719441	309	65.59	pyrodigal		TTATTCGGCAACCCGCACGCTGTCGCGTCCGCCGTTCTTGGCCAGATACAGCGCTGCATCGGCACGCGAAAACCAGTCCTGCCAATGCGTTTCGCCATCGTGGCGCGCCGCGCCCAACGAGACGGTGATGCGCCCGCCGGGTCCGCGCAAGCCGTTGCGTATCACCTTGCGCAAGCGTTCGGTGGCCGCTTCCAGTTCGGCCAGCGAGCCGGCACGCAGCAGCACCACGAATTCTTCGCCGCCAAAACGGAAGACCTGGTGCGGTTCGCGTACTTCGAAGCGCAGGATGGTAGCCAGATCCGAGAGCGCCGCATCGCCGGCGGCATGCCCGTACAGATCGTTGACCTCCTTGAAGTGATCCAGATCCAGGATGATCAGGCTGTTGAGCCGGTCGTGCGGTTGGCGTTGATCGATCTGGTGGGTCAGCGCACGTTCCAGCATGCGACGGTTGGGCAAGCCGGTCAGCGCATCCAGCGAGGCCAGTTCTTCCAGGTGCACGCGGTCGTCCTGCATCCGCAGCGAAAACGCGTAGCCCACCGCCAGCGTCACCAGCGTCACCACGATCGTCGACACGCCCTGGCCAGGGCTGGTAATCAAGCCTGGCAAGAACAACAAGGCGGCCAGCAGCGGCAAGCTCAACAACACCGCGCGTCGCGGCCCGCACAGGAAATAATTGGTGGCCAGCACCGGGAACAGCCAGGGCAGGGCGCCGTCGCCACCGGTCCAGCACGCCACCAGGCACCCGCCGACGTTGATCGACGCCAGCCACACGCCGCCGGCGCCGGTGTCTTCGGCACTGCGCATCTGCCAGCCGCGCCATACCGCGAGCACGCCCAGAGCGGCGGTGACCAGGCACGCAACTACCTGACCGGTCATGGCCAGGTACACCGCATAGAGGCAAAGCAACAGCGCGGTGATTGGCCCGAGCAT	MLGPITALLLCLYAVYLAMTGQVVACLVTAALGVLAVWRGWQMRSAEDTGAGGVWLASINVGGCLVACWTGGDGALPWLFPVLATNYFLCGPRRAVLLSLPLLAALLFLPGLITSPGQGVSTIVVTLVTLAVGYAFSLRMQDDRVHLEELASLDALTGLPNRRMLERALTHQIDQRQPHDRLNSLIILDLDHFKEVNDLYGHAAGDAALSDLATILRFEVREPHQVFRFGGEEFVVLLRAGSLAELEAATERLRKVIRNGLRGPGGRITVSLGAARHDGETHWQDWFSRADAALYLAKNGGRDSVRVAE
ORF1480	1	+	1719652	1719886	77	64.96	pyrodigal	GGAG/GAGG	ATGCCCACCCGCGAAGAACTGGCCACGCGCCTGGACGCGTTGCAGGAAGAGTTGCCCAAGTTGTCGGCAGATGAAGATGCGGATTTCGACTACCTGGATTTTCAGGCGCGTGCCGAAGCGATCCTGAGTAGCGCCGCGCAGGACGATGCCGTCTATGTGCGCACGCGTATCGACGGCATGCTGGCCGGTGCGGGCCTGATCCCCACCGACGACGCGGGCCACGCCTGCGGCTGA	MPTREELATRLDALQEELPKLSADEDADFDYLDFQARAEAILSSAAQDDAVYVRTRIDGMLAGAGLIPTDDAGHACG
ORF1481	5	-	1720077	1721778	566	65.78	pyrodigal	GGA/GAG/AGG	TCAGGCCACGGATGCAAGCCCATCCGCGCTCACGACCTGATTGCGGCCACCCTGTTTGGCGCGATACAGCGCCGCGTCCGCCCGTTGCAGCAACGAGGCCACGGTGCTGGCGTGAGCGGGAAAGCTGGCCGCGCCGAACGAGGCGGTGACCTTCGGCAGACAGACGCCATCGCCCATGACCTGCAGGGCCTCGATGCCGGCGCGCAATTTCTCCGCCATCATGCACGCGGTTGGCAGATCGACTTCGGGCAGGATGATCGTCAATTCTTCGCCGCCGTACCGGCAGCAGATGTCTTCGCCACGCGTCTGCGCCAGCAACAATTCGCCAATGGCCGCCAGCACGCGGTCGCCGCCGCTGTGCCCGTGCAGGTCGTTGAACCGCTTGAAGTGATCCACATCCAGCATCAGCACCGACAAGGGCAGCTCGCGGCGCGTGCAGCGCGCCAATTCGTGACTGAGGGTTTCTTCCAGATAGCGGCGGTTGTACAGGCCTGTCAGCGGGTCGCGGATCGATTGCTGGCGCAGCGTTTCGCGCAGGCGCAGGTTGTGCAGCGCCAAGGAGAGTTGTTCCGCTGCCGCCTCGGCCACGGTCAGCGAGGCAAGATCGTCAGGGTCTTCGCTACGCAATGCCAGCATTCCCAACTGCGTGCCCTGCGCCGATAGCGGAATACAGGCCGTGGCCGCATGCGCCGGAAGGTTGACGCCGGCATGCTGGCACAGCATGCCCTGGCCGGCGTCCATCACCACATGGGTGCGGTCGCGGCGCAGCGCCCAGCAGTTATCCGGCGCGATGCTGGCACTGGCGTCGTCTGCCATCTCGCCCCAGGCGACCACCTGTTCGGCGCGATCGCGCGAGGCGCGTAGCAAGTAGACCGCGCCGGCAGCACCGGGAATCAGCGGTGCAATCGTGCGTGCAGTGATTTCCAGCGCTTCTTCGGCATCGCGGCAGTTCTGCAGCAACCCGGAGTAGCGTGCCAGCGCCTCCAGGCCAGCGGAGGTGCGTTCGAGTGCGGAAAACGACTCGATCAGGCGCTCGCTGGTCCGGCTGGCGTCGTCTTCGGCACGCGTACGCCGTTCCAGCTCGCGCGACAACAAGCGGTAGGCCAGCAGCATCACCAGCAAGCCACTGGCAATGCCGATCACAGTCACCCACAGCACCCACTGTGCGCTGCGGGTGGTGGCTGCGTTGCGCCGGATCAGTTGCTGCCGCTCCAGCTCCGTCATGGTCTGCACCTGGCGGCGCAGCGATGAAGAGGTCTGGAACACCCCGCGCGCGATGGCAGCACGCGCGCCATCCAGGCCTTGCTTGCGATAGCTATGCAATAACTCGTCGATCTGCACCAGGCGCGCGTCCACCAAACGGCTCAGCACGACCACATTGCGCCGCTGCGTCGGGTTGTCCTGCACCAGGGCATCCAGCCGCACGATGCGCTCGGGCAGGCGGCCGATCGCATCGGCATACACGCCCAGAAAGGCCTCGTTGTCGGTCAAGACATAACCGCGCGCCGACGATTCCGCCGACAGCATGCCCGCCTGGATCTCGTCGATGCTGGCAATCACTTCCTGCGTGTGCGTCACCCAGCCGGCGTCCGACAGCGAACGCTGCGTCGTGAGATACCCGCCCACGCCGATCAGGACAAAGATCAGCCCGCCCACCAGCAAGGCCCCGGCAGCGCGACGTTTGGTTCTTTTGGTCAACAC	MLTKRTKRRAAGALLVGGLIFVLIGVGGYLTTQRSLSDAGWVTHTQEVIASIDEIQAGMLSAESSARGYVLTDNEAFLGVYADAIGRLPERIVRLDALVQDNPTQRRNVVVLSRLVDARLVQIDELLHSYRKQGLDGARAAIARGVFQTSSSLRRQVQTMTELERQQLIRRNAATTRSAQWVLWVTVIGIASGLLVMLLAYRLLSRELERRTRAEDDASRTSERLIESFSALERTSAGLEALARYSGLLQNCRDAEEALEITARTIAPLIPGAAGAVYLLRASRDRAEQVVAWGEMADDASASIAPDNCWALRRDRTHVVMDAGQGMLCQHAGVNLPAHAATACIPLSAQGTQLGMLALRSEDPDDLASLTVAEAAAEQLSLALHNLRLRETLRQQSIRDPLTGLYNRRYLEETLSHELARCTRRELPLSVLMLDVDHFKRFNDLHGHSGGDRVLAAIGELLLAQTRGEDICCRYGGEELTIILPEVDLPTACMMAEKLRAGIEALQVMGDGVCLPKVTASFGAASFPAHASTVASLLQRADAALYRAKQGGRNQVVSADGLASVA
ORF1482	1	+	1721932	1722181	82	64.66	pyrodigal	GGA/GAG/AGG	TTGGTCATTTTTCTAGGCAATTACCAGCTCACCTGTCATGCCGCCAAAGGCGATACCCCCGCCCATGGCTGGGTGGCCGGCTGGGATATCGCGCAGATCGGCATCGGCCGCGGCGCGAACTTGGCAGCCGCTGCGCTGTCGTCGACCTTTCCCGACCATCGTAGCGCCATGGCAGCCGCCCGCATTGCCGGCATGGTCACGCTGGAAGCCATGCACGCCAAGGCGCAAGAGCAGCGCGAGTACGCCTGA	MVIFLGNYQLTCHAAKGDTPAHGWVAGWDIAQIGIGRGANLAAAALSSTFPDHRSAMAAARIAGMVTLEAMHAKAQEQREYA
ORF1483	1	+	1722259	1722436	58	62.15	pyrodigal	GGAG/GAGG	ATGGAAGAGCCCAATAAAAGCGCACTGGCGTTGCTGCAACACGAAGCAAGCGCGTTGCTGGCCTTGTTCGATCAACTCCGCGGCGATGCCGCCCCGCGGTGTGCAACTGCCGACGACTTGGCAGGCGCCCTGGTTCGTCGCGATGAGCACGAACATGCCGCGCGCGTCACTAACTGA	MEEPNKSALALLQHEASALLALFDQLRGDAAPRCATADDLAGALVRRDEHEHAARVTN
ORF1484	4	-	1723948	1724557	202	62.23	pyrodigal		TCACAGCAACCATCGCACTCCCAAGCCGTCTTCGCTTGCCGCTGTCTTTGTGAGAACTTGGTTCCAATCACAATCCACAGATGTCCGACATCTGACCCGTCCGCCCTTGACCATAGAGAGGTGCACTGGGCCGGGCAACGCGACTTGCTGGCGACGTCGTTCCCGATCCGGTGCGGCGCGCATGGTGGGCTGGCCGTATCTGAATTCCGCCTGGAAATCGATCAAGGAACGGTTGAGAGGGCTCTGTTTTTTTGAGCGCTTTGCATCGATGTCGCTCCGGTGCGCTGCGTCATGTCGAGCGCGTGGATGGCCGCGTGCAACCAGGCGCAGGGATGACTCGAACAGGTGGCAGATGGCGCTGGCCCGATCGATCTTTCGACCGCCACGCCGCCGGCAGCCAATATCTGCCCCTATGCGGAGATCGTGGCGGACAAGGCGCGCAGGCATCCGCTGATCGAAGTCGATACCGGGATATCGGCCCGCTTGCCGGCGCTGGCGGAGTCCGAACGCAGCGTTGGCACGGCCTATCGCAACGTGGGTGAGGGCATTGTGGGGGTGTCGACGTTGGCCATCGACTGCATGCCCCCAAAAGTACCCCCAGCGTCGCAT	MRRWGYFWGHAVDGQRRHPHNALTHVAIGRANAAFGLRQRRQAGRYPGIDFDQRMPARLVRHDLRIGADIGCRRRGGRKIDRASAICHLFESSLRLVARGHPRARHDAAHRSDIDAKRSKKQSPLNRSLIDFQAEFRYGQPTMRAAPDRERRRQQVALPGPVHLSMVKGGRVRCRTSVDCDWNQVLTKTAASEDGLGVRWLL
ORF1485	4	-	1724779	1725064	94	52.63	pyrodigal	GGAGG	CTACTGGCGTCGCTTAATCCAGTCCCAGACATTTTCATTGAGCCATCCGTCGTTCTGGCTAGCGTTTAGCTTGCTCACAAAAATGCGGTCATTGTCGTCGAGCTTCTGACGGAGATCGTCTCTTAAAGCCAACGCGCTGCCTGTGCTTTCCACCCAACGAACGCTTTCCAAGCCCCTGTCCTGCACATTGGGATGGCGTTCCAAGTGCTGGATGAACTGACGGCGCGCAGCATCATAGTTGCTGCGTTCTTTGTTCAGGTTCCAAGTTACGACGTAGACAGCCAT	MAVYVVTWNLNKERSNYDAARRQFIQHLERHPNVQDRGLESVRWVESTGSALALRDDLRQKLDDNDRIFVSKLNASQNDGWLNENVWDWIKRRQ
ORF1486	3	-	1725176	1725347	56	59.65	pyrodigal	AGGAG	TTAGGCGTGCTGTTTCAACACCCAAGTCACGGCTTTTCCATCGTAGGGCGGCATGCGATTGCCCTTGGCGATGGGAGCGGTGGTGCTGTAACCAGAGGGCTGCCACACACCGCTCTCGGGGCAAGTTTCGCCAGTCTTGGCGGTCGTTCCGATTGGCTTACGGGTGCTCAT	MSTRKPIGTTAKTGETCPESGVWQPSGYSTTAPIAKGNRMPPYDGKAVTWVLKQHA
ORF1487	1	+	1725796	1726624	275	49.64	pyrodigal	AGGA	ATGGATAGCTACCGAAGACAGCAGATCGAAGCCAAAGCGCAGGACATGCTTAATGATGCAGGAGCGCTGTCACTCCCCATCAATCCAATGGAGATTGCCAAGCACCTGGATATTCAAGTGCATGCGAAACCAGCCAATTCTTCTGGCGCGTCTGGATGGCTTGTGAGGCAAGGCAATAATTTTGCCATTATTTATGCTACCCACATCGAAAGTCCTGGGTTTCAGAATTTCAGCGTGGCCCATGAGCTAGGCCACTATTGTCTAGACGGCCATCCAGAACATATTTTTAAACAAAGTGAACAACATGCTTCTCGCGGTGGATTCGGGTCTTCGGACCCCATCGAGCGAGAGGCAGATTATTTTGCGTCATGTTTAATGATGCCCAAGTCGCTGTGCAAGTCGATTGTTAATAAAAGCGGCGATGGCATGGTTGCCGTTTTATCATTGGCAGCCACATGTAATACGTCTTTAACAGCGGCAGCGCTGCGTTACGCAGAGATCGGGCATCTGCCCACGGGGGTTCTACAATGCTTAGACGGTAAAGTTGAGTTTTGTGCGATTTATCCCCTTCAATCTCATGTGGGTTGGGCAAGACCGTTGGGACGCGGCTCAAAAGTTCCCCCGGATAGTGCGACACGAAGATTGGCTGACGATCCGGATGGCGTAAGACGGGCCTTAGAGGACAGTGATAGCGCGGAAGCAAGCGATTGGTTCTCTGGTGCCAAGAGCGGGATCTATCTCATCGAAGAGGTGATTGGACTAGGCTCTTTTGGCAGAACTTTGACGTTATTGACCTTGGAAGAAAATGACGAGGACGAGGATGATTAA	MDSYRRQQIEAKAQDMLNDAGALSLPINPMEIAKHLDIQVHAKPANSSGASGWLVRQGNNFAIIYATHIESPGFQNFSVAHELGHYCLDGHPEHIFKQSEQHASRGGFGSSDPIEREADYFASCLMMPKSLCKSIVNKSGDGMVAVLSLAATCNTSLTAAALRYAEIGHLPTGVLQCLDGKVEFCAIYPLQSHVGWARPLGRGSKVPPDSATRRLADDPDGVRRALEDSDSAEASDWFSGAKSGIYLIEEVIGLGSFGRTLTLLTLEENDEDEDD
ORF1488	2	+	1726691	1726874	60	47.54	pyrodigal	AGGAG	ATGGGTGGTTTTAAAAGTGGGAAAAAAAAGCGCTATCGTGTTGATGTGATAAAGCGGCCAGGCAAGAAAGATGGTTATCAAATCTTCGACATTCAATTGGGCAAGCACGTGGGCCCTGTGTATGACAGTCGAGAGGAGGCGGACAAGATCTGTGCGGAGGCCAATTTAGGTCTTAGGCTCTGA	MGGFKSGKKKRYRVDVIKRPGKKDGYQIFDIQLGKHVGPVYDSREEADKICAEANLGLRL
ORF1489	3	-	1728026	1729007	326	48.62	pyrodigal		CTAGTCTTCGCAATCCTTTAAATCGATACTAGGTGCGGATCCTATCCTTAGCCAAGCAATGTCCCTTGCAGAGGGCAAGTTAATTTTTCCAATAGTGCTTACCCTTTCGCGAGCTTCATAGTCAGACTGCGATCTTTGGAGAGCCGACGCCCGCCTATCAAGCTTTTCGATTTGATCATCAATAAAACGACTGACCTCCTGATCACTACCTGTGGCAGCCATTTTTGCCATTTTATACAGCGTGAGAGACTGCTGAATGTCAGCTCCCACCGCTTGTGACAGGTATGACCGAATTCCCACTTGGTTCTCAGGCTGATAGGCTGCTGCTAAACTCAGGAGAGCTAACCCACTTCCACGATTAATTGCCGACCGGGAAATCTGCGGCGCGATCTTTCGATAGATAATCAGCTCCTCAGCAGTATCTAAGGTAGAGGCTACGGAAAATGCATTACCTGCTGCGTAGTTGACCATGGCGGCTAAGTTTCCATTTTCGGCAGACCGCCGCCACATCCTGGAAATTTCTGAAGCATTGACCTCTTCAGTGCCTTCGCAATGGGCCAAGTTGGCGTAAAATTTCGCCTTATCTAAGGGCAGAGCGATTTCTGGCACACCGTCGCTTTCGTCCTGACTTGTAGACGTTACATCATCTGCATGGCTGATCTGTTGCTGAGCCAAATTGCATTTTTGATACTCCAATGCCAGGCGGCATGCAGCACCGGCATCGCCTTTAAGCGCGCGTGCTTTCAAGTTGTCGGCCACTAGACGGAAGGGAGTATTTCCCGGTGGCAGTGGGGCGGTTGCCCGAGAAGGTTTAGCGGGTGACTCGTGCGAAGCTCGTGCTTGCACGTTAGCTTCAAAGTTGTGTTCTTCTTTTTTTGAACGCTGATAAATTAATCCGCCTGCGCTAGCTAGCACGATAACGGAAAATATTACTGCAATGGATAAATTTCTTTTTTGCATAATTAAAAAGCTGGGAGGCAT	MPPSFLIMQKRNLSIAVIFSVIVLASAGGLIYQRSKKEEHNFEANVQARASHESPAKPSRATAPLPPGNTPFRLVADNLKARALKGDAGAACRLALEYQKCNLAQQQISHADDVTSTSQDESDGVPEIALPLDKAKFYANLAHCEGTEEVNASEISRMWRRSAENGNLAAMVNYAAGNAFSVASTLDTAEELIIYRKIAPQISRSAINRGSGLALLSLAAAYQPENQVGIRSYLSQAVGADIQQSLTLYKMAKMAATGSDQEVSRFIDDQIEKLDRRASALQRSQSDYEARERVSTIGKINLPSARDIAWLRIGSAPSIDLKDCED
ORF1490	5	-	1729026	1729914	295	50.11	pyrodigal	GGA/GAG/AGG	TTAATAAATCATGATCTCACAAATTGGAGGGCCGTTGTTTACGGAGGAGCAGCCAATCTTAACTCGATTGCCTGTGCCACCAGCAGTTCCGACAGGCACACCCATGTGGGTGAGACGAGCAGTGAATTGCGTCAAGTCGTTGCTGCTTCCTTGGCCAAACACATACTCGCGATAGCCGCCACCCGTGATATCTTGCACCGTTTCTGGAATGATATTGTTGAAGTTGTCACGTGCAGTCCCGGGGATACGAGTCCACATCTTCGTCTCAGGTTTCCAGATATAGCGCGCCGTAGTTCCATCAGCAAATACAACGCGCACAGATATCGGAACAGCCGCAGCATTGAAGCCCTTAATGAGGGGCATAGCTAACAAACCTTGCTGATACGAATTAATAGCGCCTGCCAAAGACCCTTCTACGCGATTGTGAATAACTACGTCGTATGATGGGCTAGCGATTGCTTCATAAGCTGATTGTGGATAGTCAGCTGCTGCTGCTGCGCTGATCCTGCTACGAGACGCCGATGTCGCCGCTGCGGAAGAGCCAAGCACCACCTGCCCGCCAGGCGGCATTTGAGCATGAATTGCGGATATGAACTGACCGACTTGTGGTTCTAGGGGAGAGTTGATACCCCAAGCCCTGAAAACATCGGTTTCCCAATTAAAGTTCTGATTTACATTGTGGCCATACATCACCTTGATAACAGTGCCATCTTGTATGTTGGTAATGTAAACCGGGGGGTGAGCGCTGCGGTAAGCAACCTTAGTTACTAATGATTGCCCTTGTGCGAACATCTCTGCGGCTGAACAGCCGTCACAAGCTACCTGAGCTTTTGCTTGGCCACATATCGCCATGGCCGCAACAATTAAAACTCCTAATTTTGTGCGCAT	MRTKLGVLIVAAMAICGQAKAQVACDGCSAAEMFAQGQSLVTKVAYRSAHPPVYITNIQDGTVIKVMYGHNVNQNFNWETDVFRAWGINSPLEPQVGQFISAIHAQMPPGGQVVLGSSAAATSASRSRISAAAAADYPQSAYEAIASPSYDVVIHNRVEGSLAGAINSYQQGLLAMPLIKGFNAAAVPISVRVVFADGTTARYIWKPETKMWTRIPGTARDNFNNIIPETVQDITGGGYREYVFGQGSSNDLTQFTARLTHMGVPVGTAGGTGNRVKIGCSSVNNGPPICEIMIY
ORF1491	4	-	1730203	1731538	444	47.72	pyrodigal	GGA/GAG/AGG	TCATGCTTTAAACAACTTTTTATTTGATAATGCTTTTGCAAATTGTCCAGGGGTGTAGGCGGGCAATTCGACGCCTGGATTAAATCTCGAAACTGTCGAATATATTGCTTTAAGTTCGGGAGGACATTGATCCCGGTCAATGTAGGTTTGTAGTCCTGGAACATGCACGCTGTCTGGCTTCGATCCTTGAACAGCGTGGCCGGTAACCAAAGCCACTTCTGCCACACCGATCCCATGTTTGGTTAAATTTGTTGAAAAGGTATGGCGGAAAGCATGGGAGCCGATGCCTTTATCAAACCCCATTTGTTTAAGGCGCTTACAGAAGTCCCGGATAACTTTGTCACCATAACCCAGGTAGAAGGCTTCACCCTCATAAAGCTTATAGCCGGCATCGAGATGGGGGAACAGGCGCGGATGTTTGGTTGCTCTAACTTCTTCGACATAGATAAGGAAGCCTGCATCGATCAGTGGTTGAGCCAGTGGAATGACGCGAACAGAGGGCTTATTTTTGACACGCTGTTCTTTTTGAGTAACGCGAATGGTGATGCAGCTGATGCCATCAATGGTAGCAATATCGGCAAGTCGAGGCTGGGCAATTTCGCTGGCTCGGGCACCTGTGTAGAGACAAAGCTGCGGCACCCACCACCGTTCTGGACGATCTTTAACCCAACGCTTAAATTCAATCGGTTCAAAAATCGCAGCTAATTCTTCGATGTAGAGCGGCCTTCTGCTTTTTCTCTCTGTTGACGTGTCAATTCTCGTGGCGACGCCAATGCAGGGAGAATTTTTGATCACACCCATTACAATTTGTCGTTGAAAGAATGCACAGATCCTCGCGAGATGGTTGTTGTAAGTGCTAGCTGCAATGGTCACTGGTTTGCGTGACCGGCCTATGGCAAGAACCTCCGTGGTGCTCATGCCACGAAACTCTTTTCTGGACTTTGCATTTTTGGGCCACCACTGAAAGCTATCGAGCACTGAGCGAATGTGGTCTTGGTTGATCTGATCGACAGGAATGTTGCCAATAACGCTAGCAGTGATGCTGAGGGTTTGGGTAAGTCCGACGATGCCGCCAAGACCTTTTTTCTCTCGTTTGATGTCTCGCCGATACTTTTTGATTTCGTCTTCTAGAAGATGGAGATCGCCAGAAGTATTCGGGGAAGATGAGTTGGTCAAGCCCTGTGCCATACGCAGTTGCTTGATCATTCTTACGAAACGCTGATCGGCGTTTGGCCCTTGAACCGTGAAGCCTTCGAGCACCAAGTTGCCCGATATCACCCGAGACACACTGCATTGCCGTTCGTTTAAATTATTTTCGATTTGATCTTTTTTCAT	MKKDQIENNLNERQCSVSRVISGNLVLEGFTVQGPNADQRFVRMIKQLRMAQGLTNSSSPNTSGDLHLLEDEIKKYRRDIKREKKGLGGIVGLTQTLSITASVIGNIPVDQINQDHIRSVLDSFQWWPKNAKSRKEFRGMSTTEVLAIGRSRKPVTIAASTYNNHLARICAFFQRQIVMGVIKNSPCIGVATRIDTSTERKSRRPLYIEELAAIFEPIEFKRWVKDRPERWWVPQLCLYTGARASEIAQPRLADIATIDGISCITIRVTQKEQRVKNKPSVRVIPLAQPLIDAGFLIYVEEVRATKHPRLFPHLDAGYKLYEGEAFYLGYGDKVIRDFCKRLKQMGFDKGIGSHAFRHTFSTNLTKHGIGVAEVALVTGHAVQGSKPDSVHVPGLQTYIDRDQCPPELKAIYSTVSRFNPGVELPAYTPGQFAKALSNKKLFKA
ORF1492	5	-	1731723	1731915	63	47.92	pyrodigal	AGGAG	TTAGTGGATTGTGCCGCCTTCAACGAGACTTTCGAGTTCATCTGCGTCAATTTCACCTTCAATGAAAAGCTGCGCCAGCTTTTCTGTTGGTAAGGATATTTCGTCGCCCGTTAACGCAAGCGCTTCCTTCGCGCGCTGAACTTGATTTGCTCGCTCTCTTCTCTCTTGTTCGCTGATTTTATGTGTCGCCAT	MATHKISEQERRERANQVQRAKEALALTGDEISLPTEKLAQLFIEGEIDADELESLVEGGTIH
ORF1493	3	-	1732604	1732997	130	47.07	pyrodigal	GGA/GAG/AGG	TTAGAGCTTTAGTCCCTCATTGACGGCTTGTCGAATGAGTTCATACCATTTGTCCATCTCGCGCTCGTTTCCAAATTTGACCGTCCAACTCGGGTGGTCGATGTCCCGGACATTCACAGTAATCGTTCCCACATGCTTCGATCGGTGCCAATGCTTATCCCATGAGCGAACATCCGAAAACTGATAAGTCTTTGAAACACTGGCCATTTTAAATTTGATGGATGAGCGAGCTGTGGAAATGGCAATAGCGGTGCGCTTATTAAAATGGAATCGCTGATAATTTTCTTTAAAACCCGCACGCTCACCGTGCAGCTTCAAAGCCACCACCGATCCAATAACAATAAAAAATGCGCCGCCAACCAGCAGGAGAAGGAGGAAGGTCCAGACCGTCAT	MTVWTFLLLLLVGGAFFIVIGSVVALKLHGERAGFKENYQRFHFNKRTAIAISTARSSIKFKMASVSKTYQFSDVRSWDKHWHRSKHVGTITVNVRDIDHPSWTVKFGNEREMDKWYELIRQAVNEGLKL
ORF1494	3	-	1733039	1733351	103	55.77	pyrodigal	AGGA	TCACTGGATGCGACGGGTCACCTTCCAAACGCCGCCCACTTGGGTAAAGGTATAGACCCCGTCCATTTCGTGCCCAAAATCGCGGCCCATCGCCCGAACTTTGGCACTGACATCGCAAGAAAAGCTGGGTGCGTCTTCTGCCTTTGTGCACTTGCCACTCTTGAAGTCTTCAATCCTGGCGTCGTCGCTGCCGTTGTCTTTCACATATTGCAGAAATGCATGCTCTCTTTCGGTCTGAGCCGGGCCACCTGCCAAGCAGGCTGTCAGCCCCGCAATGAGCAAGGTGACGAGGGAGACATGAAGCTTCGACAT	MSKLHVSLVTLLIAGLTACLAGGPAQTEREHAFLQYVKDNGSDDARIEDFKSGKCTKAEDAPSFSCDVSAKVRAMGRDFGHEMDGVYTFTQVGGVWKVTRRIQ
ORF1495	2	+	1733576	1733819	80	53.91	pyrodigal	AGGAG	ATGGGACTACCAGAAGATGTCGCAGGCGTTCGCATCAATCGATACGAGCGGGCAGTGCATGAGTGCGATAGTGAGACGGCTCAGAAAATGGCAGACGCTCTTGGCGTCTCGCTTGCCTACCTTTATGCAGAGACAGACGAACTGGCAGAACTCATCCAGGAGTTCATGCAGCTTCCCGCCAAAGACCAGCACGCGCTCTTGGCTGATATCAAGTCTCGCTCCAAGACAAATCGTGTGCGCTAA	MGLPEDVAGVRINRYERAVHECDSETAQKMADALGVSLAYLYAETDELAELIQEFMQLPAKDQHALLADIKSRSKTNRVR
ORF1496	2	+	1733987	1735031	347	47.03	pyrodigal		ATGGATGGAAATTTTGAGTTAGCGCCGCTTGATTTGGCCTTTGCGCCACTTCCAGGACGACGCGATGCGCCTGACGCTTCTGTTTGGCTCGATGCGTCCTTTTCGGTCTATACGCCAGCGCTGTTGGAGCCACCACTTCGAACCCATGAAAAAATAGGGGATTACCAACGCTTTGAGTCAGATGCACAATGCGTCGGTTACCTTTCAGCCATATCTTCCAGGCTAATTCACGTATGCAGAGGGAGTTGGAAGTTCGCCTCGATTCCTGATTTGAGGGCAAGTCGCCAAGCGGCGTCAGCCATCAATGCGTCCCTCAGAGCAGGACTTCCAGATACGCATGGTATTTTAAATTGGTCATTAAATTTGGCCAAAAATTTAGGCAATAGCCAAGTCAGAAGCCGTACAGATAATGCATGGGTTGGTGGTAAGAAACCGTCAGAAGCGTGGCTTGTTTTACCGCAGGCAGATCAACTGCCTTCTCTTTTGAAAAACCTTGAAGATTTGCTACAAGGCAAGAGCGCCCAGCCGGTCAACTGCGCATTTTTCGAAGCCATTGCGTATCAGATAATCTGTATCCATCCGCTCAGTGACACCAATGGACGGGTGACTCGCACTCTCTTGATTAATCTTGCGGGACGCTATCGAAATTTTTATCCACTATACATTGCTCACTGCCTGGTCTTTGCCAAACAGCGAACAGGTCAAACCTGGATGCATGCATCCTTGACGGCAACAAGTCGAAATCTCAGTAATTCAGAAGCGTGGTTGGATCAAATCAAATTGATCTTGCAAAAAATTTCTGACTTAGCAACAGCTGGTTTAGATCCGAGAGCGCTGTGGTCGCTTCTCTCATACGGATATGTATCCGTAGAAACGCTTAGTGCTGGCAAAAATGCATGCAGTCCAGCGCTTGCTGCAAAAATTATGGGGCGTCTACCGGCGCTTTTGGAACAGGAACAGGGGATATTTTACTCAGCCGAGCTTGAAATCCTGATCATGGGAATTGATCGCTCTATTAATAAGGATAGTTATGAAATTGAATGA	MDGNFELAPLDLAFAPLPGRRDAPDASVWLDASFSVYTPALLEPPLRTHEKIGDYQRFESDAQCVGYLSAISSRLIHVCRGSWKFASIPDLRASRQAASAINASLRAGLPDTHGILNWSLNLAKNLGNSQVRSRTDNAWVGGKKPSEAWLVLPQADQLPSLLKNLEDLLQGKSAQPVNCAFFEAIAYQIICIHPLSDTNGRVTRTLLINLAGRYRNFYPLYIAHCLVFAKQRTGQTWMHASLTATSRNLSNSEAWLDQIKLILQKISDLATAGLDPRALWSLLSYGYVSVETLSAGKNACSPALAAKIMGRLPALLEQEQGIFYSAELEILIMGIDRSINKDSYEIE
ORF1497	0	+	1735017	1735911	297	51.45	pyrodigal	AGGA	ATGAAATTGAATGAGTCGCAGGACGGCAAGCCCAAGCAGCTTAAAGCTGCGATCAGGCGAACCATTTATCTGACATTGATCTTGGCTGGTGCAGCAAGCGTGTTGTCGCCCTTGGCATCAGCCTCGGACACCGACGGGACCACAACAATGCCGCCTGTTGAAGTGCCGCCTCCCTACATACCACCACCGATTGAAAATCCGCCACCGCCTTACTATCCAGATCCAGGCGATGGTGGCGGTGACAATGGTGGTGGTGGCGGTAGTGGAGAGGATCCTGAGGTGGTTTGCGCAAACCTGAGAGCCACTAAACCGGCTATGTGTCCGAACCCGATCCCGCTTCCAACTGGCGCGACCTACGCCCAAGATAAATTGCCAGGAGCAAGCATTAACGGCAAATCGACGGTGCTCATGGCCATTGGCTACTCTCAGGGCAGGGCATTTGGCCCTAACGGGACGACAGCTGCCCCCAATGCAACTGCCGCTTGGCTGATGGACTTCGCGTTAAATAAACAGACGGAAAATTACGCAAATCCAGGCATGTCTTTTAAGGATGCGACCAAGGTTTTTCGAGAAGACATAAAGCAAGTCTGCGAGTTGGAGAGTATTGAGTCTAGCAAGTATCGAATTCCCGGCCAGCTGACCGTTCCTGAGTATTATTGCTTCGAGATTATGAAGGCGCTTGATATTGAAGCAGACGATCAGATGAATTTTGTGCAGTTTTTCATCGATTGGTCAAAGCGCTATGCAGTCAATCTTGAAAGCTATGTGCCAGGAGCAGTGATAAGTTCAGGGAGCTTGGACAACTCAATCGGCGTAGAATGGAAAGTCACATCTGCTGACGGTGCATGCTCCGCATGGTGGACCAACTTCCAGCAAAATCAGTGCAGTCTATGA	MKLNESQDGKPKQLKAAIRRTIYLTLILAGAASVLSPLASASDTDGTTTMPPVEVPPPYIPPPIENPPPPYYPDPGDGGGDNGGGGGSGEDPEVVCANLRATKPAMCPNPIPLPTGATYAQDKLPGASINGKSTVLMAIGYSQGRAFGPNGTTAAPNATAAWLMDFALNKQTENYANPGMSFKDATKVFREDIKQVCELESIESSKYRIPGQLTVPEYYCFEIMKALDIEADDQMNFVQFFIDWSKRYAVNLESYVPGAVISSGSLDNSIGVEWKVTSADGACSAWWTNFQQNQCSL
ORF1498	2	+	1735922	1736636	237	52.66	pyrodigal	GGA/GAG/AGG	ATGAAAGCAAAAATGATCTTGTCCATGGCACTGCTTTCCGGCGCGCTTGCTGCGTGCGGAAAGGCCGACAAGCCAGCGGAAAACAGCAACACAGCATCATCCCCGGCTGAAACTTCTATGACTGCAAATGCTGACCACGGCACAGCTGTGGATGGAGCGCAGCAGGCGGCAAAGGTAGCCCAGCCTAGCGGCGTGCAAGATGCTAAGCAGTATTTGTGTCAGGGTGGCAACAGTGCCTGCAAGGCAAGTGGCCCGCTGGTGGCCAACTCGGATGCCGAGGCAAATTGGCTTTTGTCTAACGGTTATCCGACTGAGGCCGAACTTGCACGACTGGATAAGTTGACTTTGGATCAGCTGAAAGCAGAGTCGCAGGCAGGTAATAAGGCCGCAACTGTTATTTATGGAAAGAAGACGGCAACGAGTGGCCATTTCCAAGAGGGGCTTGGCATTTTAAGGAATGCGGCATCTGCTGGAAACTTGTATTCGTATTATGGGCTGTCGGATATTTATGCCAGCGACACAAAGGATAAAAATCTGATCGATAGCGCCGCGTATCTACGCCTAGCCTATTTGTTGGGCGACGGCAAAGCGTCTGCCGACATTGCTCTGCGAGGGCTGAGCAGTGTAGAAAGCGTTGCTGCCGATGAGCGCGCAGCCTCGCTTTACAAGACATTTTCTAAATATCAGCGTCCGTCTCCAAGGCCTGTTGAGTAA	MKAKMILSMALLSGALAACGKADKPAENSNTASSPAETSMTANADHGTAVDGAQQAAKVAQPSGVQDAKQYLCQGGNSACKASGPLVANSDAEANWLLSNGYPTEAELARLDKLTLDQLKAESQAGNKAATVIYGKKTATSGHFQEGLGILRNAASAGNLYSYYGLSDIYASDTKDKNLIDSAAYLRLAYLLGDGKASADIALRGLSSVESVAADERAASLYKTFSKYQRPSPRPVE
ORF1499	2	+	1736813	1737080	88	57.68	pyrodigal	AGGAGG	ATGAAGACATCCCGTTTCACCGACAGCCAGATCATCGCCGTCCTCAAGCAGGCCGAGGCCGGCGCGTCAGTGCCGGAGTTGTGCCGAGAACACGGCATCAGCTCGGCAACGTTTTATAAGTGGCGCAGCAAGTTCGGCGGCATGGATGCGTCGCTGATGTCCCAGCTCAAGGAGCTGCAGGACGAGAACCGGCGCCTGAAGAAGATGTACGCCGAATCGCAAATGACTGCCGAAGTACTTCGTGAGGCGATGGCAAAAAAATGGTGA	MKTSRFTDSQIIAVLKQAEAGASVPELCREHGISSATFYKWRSKFGGMDASLMSQLKELQDENRRLKKMYAESQMTAEVLREAMAKKW
ORF1500	1	+	1737100	1737901	266	60.55	pyrodigal		ATGGCCCGATGGGCGGTGGCGAACAAGGCGATGAGCATCCGGCACGCCTGCCAGGCGTTTGAGGTCAGCCAGACCTGCTACCGCTATCAAGCCAAGGCCAGCGAGGAGAACGTCCAGATTGCCGATTGGCTTGTCCGGTTGACCACGACCTATCGTGATTGGGGGTTCGGCCTATGCTTTTTGCACCTGCGTAACGTGAAGGGCTTCGGCTGGAACCACAAGCGGGTGTACCGCATCTACCGGGAGCTGGAGTTGAACCTGCGGATCAAGCCAAAGAAACGACTGGTACGTGAGCGGCCAGAGCCGTTGTCGGTACCGGAGGCGATCAACCAGGTCTGGTCGATGGATTTCATGCACGACCAGTTGGCCGATGGTCGCAGCTTCCGGTTATTTAACGTGCTCGACGACTTCAATCGCGAGGGTCTGGGCATCGAGGTCGACCTGTCGCTGCCATCGGCCCGGGTGATCCGCTCGTTGGATCAGATCATCGACTGGCGCGGCAAGCCAAACGCCATTCGCTGCGACAACGGCCCGGAGTACATCAGCGGCGCGCTGCTAGCTTGGGCACAGCAGCGCGGCATTCGGATCGAGCACATCCAGCCGGGCAAACCGCAGCAAAATGCCTACGTCGAACGTTACAACCGCACCGTCCGCTACGCCTGGCTGGCCACAACATTGTTCGACACCATCGAGCAGGTTCAGGACAAGGCCACGCGCTGGCTATGGACGTACAACCATGAGCGCCCCAACATGGCGCTCGGCGGTATCACCCCAGCAATGAAATTGGCGATGGCCGCGTAG	MARWAVANKAMSIRHACQAFEVSQTCYRYQAKASEENVQIADWLVRLTTTYRDWGFGLCFLHLRNVKGFGWNHKRVYRIYRELELNLRIKPKKRLVRERPEPLSVPEAINQVWSMDFMHDQLADGRSFRLFNVLDDFNREGLGIEVDLSLPSARVIRSLDQIIDWRGKPNAIRCDNGPEYISGALLAWAQQRGIRIEHIQPGKPQQNAYVERYNRTVRYAWLATTLFDTIEQVQDKATRWLWTYNHERPNMALGGITPAMKLAMAA
ORF1501	4	-	1737934	1738732	265	45.24	pyrodigal	GGA/GAG/AGG	TTACCGCTCTTCAAGAAGATCTTTAAGTTTATTTGCAGAAATCAACTCTCTACATATGGTATAGAAGAGCCAGGCGCACCATAGCGAGACCGCGAAGGCAAACAGCGATGCATGTCTTTGCTTGGGCACTTCTTTTGCTAGATGCGGTTTAAGTGTTGGATCTGCCCAAACCTGGCAAAGAATTTTAAGATCTCGGGGGTCGAAGGTTGCAGGGATGACTTGTTTGTCGGCAGTGTTTTTGCACTGGTCGATAGTTAAAGTATCTCTCCTGCTTGAAAAAAGTCCTGTCGTTTTTGCTTCGGTTTCAGCAATATATAAATCTGTCCCCGTTTCTTTTAAGCTAACTAGTAAGCTATCTTTTGTGGCAATCATGCACAATATGGCAGCAAGAAAAATAGATGCCACGAATGGGATCAATGGCAAAATCATCCACCACTTTGAGTGAACTCGTTTTGGGTGGATGACATGGCTTTTGAGATCAAACGCCCACCCTGCATGTCCAATCAGTTTGAGCGGGATGTTGTGTAAATCCGAAAAGGCAATGAGGGCCTTAGCGTCTTTAAGAGTTTGGGCGCGAATTTGATGTGCCATTCGAAATCCCGCAAGTGCAGAGTGATCCGCTAAATTCTTGCGAATGACTTCGTCTTCAATATCGTCTTTGCTAATAAAAAGGCGCAGCACACGGGTGTTGATAGGATGGAGAGAGCCGGAGCGCCAGCATGCAAATACGGCTGCTAAGAGAAACGCGATGATGGAGCCAGCAGCGATCTCGCCTGTTGAAAATTTAAGCCATTCCAT	MEWLKFSTGEIAAGSIIAFLLAAVFACWRSGSLHPINTRVLRLFISKDDIEDEVIRKNLADHSALAGFRMAHQIRAQTLKDAKALIAFSDLHNIPLKLIGHAGWAFDLKSHVIHPKRVHSKWWMILPLIPFVASIFLAAILCMIATKDSLLVSLKETGTDLYIAETEAKTTGLFSSRRDTLTIDQCKNTADKQVIPATFDPRDLKILCQVWADPTLKPHLAKEVPKQRHASLFAFAVSLWCAWLFYTICRELISANKLKDLLEER
ORF1502	1	+	1739161	1740760	532	51.97	pyrodigal		ATGGCAATTTATCATGTCAGCATCAAATCGTTTAGTCGTGGCAAAGGTCAATCATCAGTGGCTGCGGCCGCTTATCGTGCAGGGATCAATCTGCGGGATACAACTCACAAGACAACGCACAAATATGGGAAAAGATCGGGCGTTGTTTCACAACAAATGCTTGCTCCCGATGGGGCACCGAGATGGTGTCTCAATGTTCGAAGCTTCTGGGATATTAATGAGCAGCAAGAAACGAGAGCAAATGCTCGCGTGGCGAGGGAAGTCGAAGTTTCCTTGCCAAACAGTTTAGACGCTCCACAGCGCAGAATGCTTGCGGTTGCACTTGGCCAGCTGCTTGTCGATCGTTATCAAGCTGCTGTGCTGGTGGCTGTTCACTCACCTGGTCGAAGAGGAGACCAGCGAAATCATCATGTGCATCTCCTCGTCTCAGCCCGAAAAGTCGATGCCAATGGACTAGGGGAGCGGGCCTGTGCCGAGTTAGATGCAAGGCAGGGGGCAGGAGCCACTGAGATGAAAGTCTTACGGGGCAAGATTGCATCAGTGATCAACGCGCACCTTGTCATGGCCGGCGTTGAAGCACGAGTGGACCACCGAACACTGAGAGCCCAAGCGCAAGATGCGTTCAAGCGAGGCGATTACGAGAAGGCCAGAGCACTCGCCAGAGCGCCGAAAAAACGCATCTCTCGTGGGGAATTCTTCCAGGCCAAACGCCATCAGAAAGCTGTGGTCTTGGGAGAAAAGGTAACATCAGCGGATCGACGCTTTGCTCAACTTTTAAAAGAGTGCCAGTCTTCCCGGGAAAACCGTCTAGTCCATGATGTGCCTGCTAGCCACAGTCATGAAGCAGCGCTTCGGGATCGCGCGAGAGAGAAAGGGCAGGGAAGCTTTGTTCGGCAGGAGAGTGGTCGTTTTGATGAGCAACTTTATTCGAATGGCCACAGACCAAGTCAGCAGGTTCTAAACCGTATCCATACTCGATATAGCCCATTAACTAGGCAAGCCAGCAAGGTCACACGATTGGCAAGAGCGACCGGAAAAGATGCAGAGGTTTTAAATCAAGAGGCGGAGCTGATTGAGCAGTGGTTAGAAGCGCAGCATGAGACCGCTCGGCAAGCGTTGGATATCCTCAACAGCATCCCTGGCATCCAGATTGAAGACTGCTTTAACCGAGCGTATGACGCTTTGATGTGCCGGAGAGTGGATCACTACGCGACAAAGCCATTTCTGTTCGAAGACACTGAGCAGCTCGGTGAATCCATGGTGCGTTATGCGAGGATGCTGGTGAGCCCTTACCGTGCGCAGTGCGATTACCTCGCTGCAAAGGCCAGACTCTCGGAATTCGATGGTGAAGCGCCAACGGCTGAATCAGCGTTGGCCGCTCGTCAAGCTCAGAAGGCAAGGCACATGGTCTCGAAGCGAGTCATGAAGTTGAGAGAATGGCGGACCGACCGAACACGCGAATCGATGATAAATATCTGTCAAAGCTTAATAGGCCGTTTTCAGGTCAATAATGTTAGTGCTTCGGTTTTTTTAGATAAGACGATCGAAAATGGAAGTGCGACGGCGGGCCCCCAGTTCAAATTTAAGCCTCGTATATGA	MAIYHVSIKSFSRGKGQSSVAAAAYRAGINLRDTTHKTTHKYGKRSGVVSQQMLAPDGAPRWCLNVRSFWDINEQQETRANARVAREVEVSLPNSLDAPQRRMLAVALGQLLVDRYQAAVLVAVHSPGRRGDQRNHHVHLLVSARKVDANGLGERACAELDARQGAGATEMKVLRGKIASVINAHLVMAGVEARVDHRTLRAQAQDAFKRGDYEKARALARAPKKRISRGEFFQAKRHQKAVVLGEKVTSADRRFAQLLKECQSSRENRLVHDVPASHSHEAALRDRAREKGQGSFVRQESGRFDEQLYSNGHRPSQQVLNRIHTRYSPLTRQASKVTRLARATGKDAEVLNQEAELIEQWLEAQHETARQALDILNSIPGIQIEDCFNRAYDALMCRRVDHYATKPFLFEDTEQLGESMVRYARMLVSPYRAQCDYLAAKARLSEFDGEAPTAESALAARQAQKARHMVSKRVMKLREWRTDRTRESMINICQSLIGRFQVNNVSASVFLDKTIENGSATAGPQFKFKPRI
ORF1503	0	+	1741023	1741227	67	45.59	pyrodigal	GGA/GAG/AGG	ATGAAAATCCTCAGTATCGGCCATCGTTTGGAAGCTTGTGGGATTTTGTTGAGTTTAAATCAGAAGTTCCCGAGGGTGTCGGTGCTGAGCAACACGAAGCATTTGTGCGTGCTGCGAATGCCTCGCAAGCTAGATGTCGGCAGGCGAGACTTTAGTTTCAAGAGGGGCTCTTTTTCGCAGTCTCGTATAAAGAATTTTTATTAA	MKILSIGHRLEACGILLSLNQKFPRVSVLSNTKHLCVLRMPRKLDVGRRDFSFKRGSFSQSRIKNFY
ORF1504	4	-	1741180	1742077	298	39.91	pyrodigal	GGAG/GAGG	TCAAGAGGGGCTCTTTTTCGCAGTCTCGTATAAAGAATTTTTATTAAATTGTGGTGTGCTATTAGGTTCTACTTGTTTGTGGTGGATAGCGCTTACAATTTTTTTTAAGTCAGAGGTGTTGAGGGTTTCTACGAAAATATGACCACTATCAGACGTTAGTAAACATCTTGTTTCATAGGATCGGTTTTTGCAGATAAAGCCAACATAATCTTGAAGTTCTTCTAGGCTGAGTCCCAAGTGGTTCCAATACCTCGTCTTACTAATAAGACCTGAGATGAGTCTGGCAGATTTATCCAGGAGCATCTCCGGAGTAATACTACTAATTTGCTCATACTTAATGTCGCCGCCTTCTTGCCAAACTGGCGATTGGGATGCTCCTAGGCAATGCGAGGTTATAAATAGTGTTGCTGTGTTCATATGAGGAGCATCTATTCCAAGCTTACTCAAATCTTTAATATTTAACTTGTGCTCTTTGTATATCGCGAAAATATAGGGTTTGATCGCGAAATGGCTGATTGTTGGGTCCCAATAGAGGAAGTGGTGCCCTCTCATTGATTGAGATAACCGGTGCCAATTCTTTTCTTGGGTTTTCGAGTCCTTGTCATTAATTGCTTTGCCATATTCGTTTAGTGTTTGGCAAATTGTTTTAAATAGCGTTTTTGGTTTTGGTTTTTTATCAACGGTTTTGTTCCACTCCTCTTTGATGGTGGATGAGGTCGACTTTACTTCGAATAAGAAGAATTTTTCATCGAAGGCGACTTCTAAGTCTCCTAGATATGTTTCTGGATTTCCTTCAAGCGAAATCATTATATCCGGCTTTGCTGCTTTTGCGCGTCGATTTATCCACTGCCAGTCCCGAAATGCTATAACAACTGAGCTTTCAGCTAAACGTGCCAT	MARLAESSVVIAFRDWQWINRRAKAAKPDIMISLEGNPETYLGDLEVAFDEKFFLFEVKSTSSTIKEEWNKTVDKKPKPKTLFKTICQTLNEYGKAINDKDSKTQEKNWHRLSQSMRGHHFLYWDPTISHFAIKPYIFAIYKEHKLNIKDLSKLGIDAPHMNTATLFITSHCLGASQSPVWQEGGDIKYEQISSITPEMLLDKSARLISGLISKTRYWNHLGLSLEELQDYVGFICKNRSYETRCLLTSDSGHIFVETLNTSDLKKIVSAIHHKQVEPNSTPQFNKNSLYETAKKSPS
ORF1505	4	-	1742104	1744015	636	49.61	pyrodigal	GGAG/GAGG	TTATTCGCTAGGTTGCTTTTGAGTGCGCGTTGCTAATGTCTCTGAGGATGGAATCAACCGATGGCGATAGGGCCACATGATTAACCGCAACAATGTCCACCAGAGCACGATGGTTGCCGTCGAAGCAAGCTGCTCATCTTTAATCAGGCCGTGACCATAGAGATTTCTCAGGTTGTGACCCGATCGGTGCGTAAGAATGGCTTTCAGCTCTATCACGATGTCTTCGTGGAAAACCTGAGCGATGTCTTCGTGGATCAATAACTCACTTAAAGATTTCTCTTGCTCTACTCCATCTTTGATGGCGAGCGTATTGATGTTGTGCCGCTTAAACGCAGCACGCACAAATGGCTCAGCTTGTGGAATTAGAAAGATGGCAGCCTCTTCCCAATCGTGTTCCAAACCCGCGAGGAAGCCTCTCGCCAAGGACCACTCGTGTCCCTCGGGAACCATTGGGGATGCATGAGTAAGTGCCAACAGGTCATTGAGCGTTGGCTCGCATCGATTACGAACCAGGCTGGTGGCGTGCATGACCGCAACATTGGCAAGCAGCGGATGATGAAAACGACAGATGTTTTCGATCATGTGCTGTTCTAAATTGGTTGGATCGTTGGCATCGAACGCATCTCCTCGTTCCACTGGAACGCCTTCATCGTTATAGACGACTCTCGCAAAGAGATGTTGGAAAACATATTTCTTAGAAGTCTCGATGACTTCTGCTTTTATTTGCTCGACCGAAGTGAAATCCGAGAACGCAAACGCTATTTGGAAGAGTGCCGTAGGGAGATCGGGGCTTGTGACTTGCTGCTCGATGAAAGCAATGAGGTCTTTGGTATCGATGGCGTGACTGACGGAGTGCATCTCATCCGAGATGGTCCTTCGGATCTCAGCTAGCTCTGATTGCAGTTCTTTAATTTTAGTTCTGTCACCTCGGTGCCTTCGAAGCAAAGCGATGCCTTCTGCCATCCAATCGGCTCGCACCATGGCCTGACGATCACCACGAGCTTTGAGAATCAATGCATCGGCAGCCTTGTGATAACACGCCTCAGATCGAGCACTGTTCTTAGCGGCATGCCAAAGCCTGGCCGCTTTTTTGTAGAAGCTTGGGATGTTATCAACGACTGCTTCGTGATCCTTGCTAAACCAAGTATCAACGGCCTTTTCTAGCTTTTCAGCGGTGCCTTCTGCGTAGGCATGTTGTCTTCCAAGGATTTCTTCTTTGAGTGCTGAAATGATTCCAAGATGTTGTCTTTTGATCGCATCATCGATTGCATCAATGGTCGTTCCCCAAACTTCCTCTCGGAACGCATCTTCTTTTCTGCGAAATTTCCAGCCCAAATGCATGGCCCGCTGCAAGCACTCCACAGAGTCCATCGCCCTGAGGGGCTCCTCTCCGGTGAGAAATTTCGTTGCGTGATCTAAGTAGGCACGGGCAGCGATTGCTCCCATTTCTCCCATTTCCCGGCCTTTTAAGCCAACCAGCGGCCCTGCAACGCAGGCCACATCAGCCAACCGCGCTTTAAGCCAAGGATTTTTTGCTGACCTTGCCATAGCTTGAAGAAACTGCACATCCAGTTGGCTAAGGTGCTGTGGTGCCGGCGAGCAGCGATTATCGCGCTGCCACATAGGTTTAAATGGCTCAGTCACGTTGCCAACGAAGTGCATCGAAATGACTGAGCTGAGTAACTTCAAGACCAAGGCCTCCTGTTGGTGACCTTCCTTAGCCAATTCTTCGGATCTTTGATTCGTTAGCTGAGTAGCATTCCAACGATGGTCGGTCCAGTCATAATCAGTAAGATGAGACTGCCAATCCATAATCTCCAAGATTTCAAGCGGAACAGGTTTGTTGATGATGGATGGAATTGGGGGAGCGATTGCAGTTTGCTCCTTTTCCACCTGATCTCGATCTTCCAT	MEDRDQVEKEQTAIAPPIPSIINKPVPLEILEIMDWQSHLTDYDWTDHRWNATQLTNQRSEELAKEGHQQEALVLKLLSSVISMHFVGNVTEPFKPMWQRDNRCSPAPQHLSQLDVQFLQAMARSAKNPWLKARLADVACVAGPLVGLKGREMGEMGAIAARAYLDHATKFLTGEEPLRAMDSVECLQRAMHLGWKFRRKEDAFREEVWGTTIDAIDDAIKRQHLGIISALKEEILGRQHAYAEGTAEKLEKAVDTWFSKDHEAVVDNIPSFYKKAARLWHAAKNSARSEACYHKAADALILKARGDRQAMVRADWMAEGIALLRRHRGDRTKIKELQSELAEIRRTISDEMHSVSHAIDTKDLIAFIEQQVTSPDLPTALFQIAFAFSDFTSVEQIKAEVIETSKKYVFQHLFARVVYNDEGVPVERGDAFDANDPTNLEQHMIENICRFHHPLLANVAVMHATSLVRNRCEPTLNDLLALTHASPMVPEGHEWSLARGFLAGLEHDWEEAAIFLIPQAEPFVRAAFKRHNINTLAIKDGVEQEKSLSELLIHEDIAQVFHEDIVIELKAILTHRSGHNLRNLYGHGLIKDEQLASTATIVLWWTLLRLIMWPYRHRLIPSSETLATRTQKQPSE
ORF1506	5	-	1744032	1745280	415	50.24	pyrodigal	GGA/GAG/AGG	CTAATTTTTCCAGCCAGTTTTATTTTTTACCGCAACTACTTCTTGCTTTGCAGTCTGTCGTCGCCGTTCCATGTGACGAACTTGCTTAAACGAAAGATCAAATTGCTTGGGCTGATAGGCTGGCAAATCGACGGGTGGGCCAAATTTTTCCAAGGCTTGCAACCGGGCTGGAACCGTGGGCGGATCAACATAATGTTTCAGCCCAGGTGGGAGCGTCAGATCATGCCCTGTAATCTGCTGAGTGGTCATCACCGAAACGCCATGCTCATTGATCAACGCATTGGAAATGGTGTGGCGAAAGCAGTGGAAGCTTTTGAGTCGTTGCGTCAGTCCGCATTTTTTAGCATAGGACCGGAATTGATCGCCCAATGCGTCCCCGTAGCCATGTTCACTGTGATACGGCAAATGTGGAAAAAGTCTCTCAAAACCTGCGGCCTTGACCTCATCGCGATAGATCAAAATTCCTGCTTCAATCAGCGCAGAGGGAAGGGGCACAAAGCGCGAGGAATGCGCATTTTTCAAACGCTGATCGGCTCGTGCCGCACGAATGTGGATGCCCCAACATCCTCCAACGTGATCGAGATCATCCACATAAAGCTGTGCGACTTCATTGATGCGGGCACCTGTGGTCAATCCCAACAAAGTGCCGAACCAACGATGAGGATACTTCGAAGCCCAGATTTTAAATTTTGAAGGCTCGAACAAGGCATTGAGTTCGTCTTTGGAAAATGGATTGCGACTCGGCTCATCGGTGCTTGCCTTGGACCGATTGATAATAGCCTTATGCGGTGCTTTGCTGATCAGATCTTCGCTGGCCAACGCATTAAAAAATGCAGCCAAACGGTCTCGATGCTTTTCTTTTGTGCGCATCCCAAGCTTGGCGTAACTGCCTTTTTTGGCTTTCTTCAAAATGTCAGCAGGAGCCAGTCCTGCAAATTCTGCCTTTTTACTCGCGTTGCTGGGGTAGTGCTCGATGGCTTCCAAGAAGCTCCTCACATCATCGGCCTTGTAGTCTTCCACAGGCTTGTCGCCTACCAATGCAACGAACAATCCGAGGCTGTATTCGGTGTCGAAGATGTTGGTCGCACTTCGACCGACTCGTTTCATCTCACGAACATGGATGGCTGCGCGTTCAGAAAATAACGGCCCGTCCTTCTTCCTCACTTCGGTGGAAGAGGGCAGCGGGAGATTTTTCAACGCTTCGAGCAGCCGAGCATGGTCTTCGGCTCCGTTAGCAGACAGTTCCAT	MELSANGAEDHARLLEALKNLPLPSSTEVRKKDGPLFSERAAIHVREMKRVGRSATNIFDTEYSLGLFVALVGDKPVEDYKADDVRSFLEAIEHYPSNASKKAEFAGLAPADILKKAKKGSYAKLGMRTKEKHRDRLAAFFNALASEDLISKAPHKAIINRSKASTDEPSRNPFSKDELNALFEPSKFKIWASKYPHRWFGTLLGLTTGARINEVAQLYVDDLDHVGGCWGIHIRAARADQRLKNAHSSRFVPLPSALIEAGILIYRDEVKAAGFERLFPHLPYHSEHGYGDALGDQFRSYAKKCGLTQRLKSFHCFRHTISNALINEHGVSVMTTQQITGHDLTLPPGLKHYVDPPTVPARLQALEKFGPPVDLPAYQPKQFDLSFKQVRHMERRRQTAKQEVVAVKNKTGWKN
ORF1507	0	+	1746204	1748652	815	65.52	pyrodigal	AGGAG	ATGGCGACAAGCAAGCCCCCACGTTCGAAACCTGCACGCGCGCTACCGCGCAAGGCTGCTGCAAGCACGCAACAACCGGCGCGGCCGCGCACTGCGCGTGCGCAGCAGGCCGGGGCCCAGGAGTCCGCGGCGACCCGCGTGCAGGGCAAGGCGCGCACGGTGATCTACATCCATGGCATCGGCAACAAGCCGCCGGCTGATGTGCTGCGTTGTCAGTGGGACAAGGCCTTGTTCGGGCGGCCCATGGGCGAGCGTACGCGGCTGGCGTACTGGGTCAATCGCGAGCGCTATCCAGTGGCCGAGCCGGGCAATTGCGATGCGCGCGATGTGGGTCCGGCGCTCAATCAAAGCGTGCAGCGTGCCTTGAGCACGCTTGGCCTGGTGCCGGGCGAACAGGACCTGCACCTGTTGGCAGACGCGCTGGCGCAGAGCGAGCAGGAACGTGCCGATCTGCATCGGCTGCTGGACGAGCTTCAGGGCGCGTCCGTGCGCGGCAGCGTGCAGGCCAAGGGGGCCATCGATGCGATCAACCGGGTGTTGCTGCGGCTGATTTCCGCTGCATTGTTGCAGGACGTGCATGACCTGTTCTTCGTGCCGGAACGTGCGGCGCTGATGCGCGAAAGTCTGGCGCAGCGGCTGCGTGCAGGCGGCGGGCCATTCGTGGTGGTGGCGCACAGCCAGGGTTCGATGATCGCCTTCGATGTGCTGCGCCAGCTGAAGGCTGCCGACTGCGAGGTCAGTTTGTTCCTCACCCTGGGCTCGCCACTGGGGTTGCCGCAGGTGCGGAGCATGTTCAAGCGCTGGACCGGCACGCGCAAACTGCCGTTCCCCGGGTGCGTACAGCGCTGGATCAATGTGACCGAAACGCGCGACCCGATCGCGCTGGACCCGGACCTCACCGACGACATCGCCAATGCAAAAGGACGTTTCGAAAACCTGGCCGCTGCGCGCTTGAATCCGGACTGGCAGCACAACCCGCATTCGGCTTCGGGCTATCTGTCGATTCCGCAGGTGCGCGCCGCGGTGCGCCAAGCCGTGGGTGTGGGCTTCGATCAGCCGGTGTCCAATGCAGTGCTGATCAAGGACCTCAGCGAGCAGCTCGAAGCGCATGGCCCGGAGCACCGACACGATGTGCTGATCGAGCTGGATCGGCGCGTGTTGGGTAACGACCCTGCCGGTGCGCGCGCATTGCTGTTGCAGCATGTGCGCCAAGCCGCTGCGCGCACCACCGGCTTGAGTGGTGATGCGCTGGATGAGGCGATCGAGCTGGAAGACAGCCTGCAGCGTTTCGTGTCTGCGCGGCTCACCCGATTCGAGATCGAATCGCTGCAGGATCGCTATCGCACATTGGGCTTTCGGCGGGTGTGGCGCAATGCCGGAAAACGCGCGTTGATCCATGTGTCGGGCAATGTCCTGCATGCCGATGCGGCACGCACGGCGTATCGCGCGCGCGGGCAGCAGATCGGTTGGGCGGTGATGGATACCGGCATCGCGGCCGGTCACCCGCATTTTTTCCTCAAGGGTGAGCGCGACAACGTGGTGGCACAGTGGGATTGCACGCGGCGCGGTGCGCCCAAACGGCTGACCCGCGCCGACGGCACTGCGTTTACCCGGCTCGATCGGCATGGGCACGGCACGCATATCGCCGGCATCATCGCCGGGCAGTGTCGCGCTTCGATCCCGGATGCGAGCGGCACGCCCGGCCGTACGCTTGAATTTTCCGGCATGGCGCCGGATACGCAGCTGTATGGCTTCAAGGTACTCGACGATGCCGGAAACGGCCGCGACTCGTGGACGATCAAGGCGGTGCAGCAGGTGGCCGACATCAACGAGCGCGCCGGCGAGCTGGTCATCCATGGCGTCAATCTGAGCCTAGGCGGCTGCTTCGACCCGGAGAGCTACGGCTGTGGGTTTACGCCGTTGTGCAATGAATTACGCCGGCTGTGGCGGCAAGGCGTGCTGGTGGTGATCGCTGCCGGCAACGAGGGCCTGGCCTGGTTGATGCGCAACGATGGCGATGCGTATGCGGCCAACATGGATCTGTCGATCAGCGACCCGGGCAACCTGGAAGACGCCATCGTGGTCGGCTCGGTGCACAAGAGCAGCCCACACAACTATGGCGTGTCGTATTTTTCCTCGCGCGGGCCGACTGCCGACGGCCGCAGCAAGCCGGATGTGGTCGCGCCAGGGGAGAAGATCCTGTCGGCCTACTACGACTTCGACCCAGGCGACCCGGCCGGCCTGATGGTGGAGATGAGCGGCACCAGCATGGCCGCACCGCATGTCTCCGGCGTGCTGGCGGGTTTCCTATCGGCGCGCCGCGAGTTCATCGGCTTCCCCGATCGGGTTAAGCAACTGCTGCTGGATACCTGTACCGACCTGCAGCGCGACCGCTATGTGCAGGGCAGGGGAGTGCCGAATGTGATGCGGATGCTTGGAGCGACGTGA	MATSKPPRSKPARALPRKAAASTQQPARPRTARAQQAGAQESAATRVQGKARTVIYIHGIGNKPPADVLRCQWDKALFGRPMGERTRLAYWVNRERYPVAEPGNCDARDVGPALNQSVQRALSTLGLVPGEQDLHLLADALAQSEQERADLHRLLDELQGASVRGSVQAKGAIDAINRVLLRLISAALLQDVHDLFFVPERAALMRESLAQRLRAGGGPFVVVAHSQGSMIAFDVLRQLKAADCEVSLFLTLGSPLGLPQVRSMFKRWTGTRKLPFPGCVQRWINVTETRDPIALDPDLTDDIANAKGRFENLAAARLNPDWQHNPHSASGYLSIPQVRAAVRQAVGVGFDQPVSNAVLIKDLSEQLEAHGPEHRHDVLIELDRRVLGNDPAGARALLLQHVRQAAARTTGLSGDALDEAIELEDSLQRFVSARLTRFEIESLQDRYRTLGFRRVWRNAGKRALIHVSGNVLHADAARTAYRARGQQIGWAVMDTGIAAGHPHFFLKGERDNVVAQWDCTRRGAPKRLTRADGTAFTRLDRHGHGTHIAGIIAGQCRASIPDASGTPGRTLEFSGMAPDTQLYGFKVLDDAGNGRDSWTIKAVQQVADINERAGELVIHGVNLSLGGCFDPESYGCGFTPLCNELRRLWRQGVLVVIAAGNEGLAWLMRNDGDAYAANMDLSISDPGNLEDAIVVGSVHKSSPHNYGVSYFSSRGPTADGRSKPDVVAPGEKILSAYYDFDPGDPAGLMVEMSGTSMAAPHVSGVLAGFLSARREFIGFPDRVKQLLLDTCTDLQRDRYVQGRGVPNVMRMLGAT
ORF1508	5	-	1748790	1749294	167	63.10	pyrodigal		TCACGCATCGCGATTATGCCGCCGCATCACGCGCTGCTTGTCGCGCTGCCAATCGCGGTCCTTGGCGGCGTCGCGCTTGTCGTGATTCTGTTTGCCCTTGGCCAGGGCGATTTCCAGCTTGACCTTGTTGCTGCTCCAGTACAGCGCGGTAGGCACCAGGGTGTAGCCTTCGCGCTCCACGCGGCTGAGCACCTTGTCGATCTCGGCCCGGTGCAGCAGCAGTTTGCGGTCGCGCCGTTCCACTGGCACCGTGTGGGTGGAGGCCTGGATCAACGGCGTGATCTGCGCGCCGATCAGGTAGATCTCGCCGGAGCGCACATAGGCATAGCCGTCGACGATGTTGGCGCGGCCGGCGCGGATCGCCTTGACCTCCCAGCCCTGCAGTGCCAGGCCGGCTTCGTAGCGTTCTTCCAGGTGGTATTCGTGGCGCGCACGCTTGTTCAACGCGATGGTTTTCGTGGCCTTCGCGCCGTTTGCTTTATCCTTGGTCTGTTTCTTGCTCAT	MSKKQTKDKANGAKATKTIALNKRARHEYHLEERYEAGLALQGWEVKAIRAGRANIVDGYAYVRSGEIYLIGAQITPLIQASTHTVPVERRDRKLLLHRAEIDKVLSRVEREGYTLVPTALYWSSNKVKLEIALAKGKQNHDKRDAAKDRDWQRDKQRVMRRHNRDA
ORF1509	0	+	1749354	1749786	143	66.20	pyrodigal		ATGCCTACCATCCGTCGCAGCGCCCTAGTCGAACACAGCGCCACCCGCATGTTCGATCTGGTCAATGATGTCGCCGCCTACCCGCGCCGTTTCGGCTGGTGCGACGCTGCCAATGTGCTTGAGCAGGACCAGGCGCACATTGTGGCGCGCCTGGATTTGGGGCTGGGGTCGTTCCGCACCTGGTTCACCACCGAGAACATCCTCGAGCGCCCGGAGCGCATCGTCATGCATCTGCGCGACGGCCCGTTCAAGCGCCTGGAAGGCTTGTGGGAGTTCCAGGCGCTGGGCGAGGGCGCCTGCAAGGTGAGTCTGACCCTGGAGGTGGAGACCAGCTCGCGGCTGCTTGGCCCGGCGCTGGCGCTGGGCTTTCAGGGCTTGGCCGACCGCATGGTCAACGATTTCGTGCGCGTCGCCGATCGCGGCGACGTCTAG	MPTIRRSALVEHSATRMFDLVNDVAAYPRRFGWCDAANVLEQDQAHIVARLDLGLGSFRTWFTTENILERPERIVMHLRDGPFKRLEGLWEFQALGEGACKVSLTLEVETSSRLLGPALALGFQGLADRMVNDFVRVADRGDV
ORF1510	1	+	1749799	1750075	91	67.03	pyrodigal	GGA/GAG/AGG	ATGCGTATCGAAGTGGTGCTGGCCTGGCCGGATCGCTACAGCTCGGTACAGCTGGAATTGCCTGAAGGCGCAACGGTGGCCGAAGCCGTCGCCACGTCCGGTTTGGCGTTGCAGCAAGCCCCTGCCGCGCATGCGGTGCACGGGCTGGTCGCGCGGCCGGAGCAGGTGTTGCGCGACGGCGACCGGGTCGAATTGCTCAGGCCGCTATTGCTGGATCCCAAGGAGGCGCGGCGCAGGCGTGCCGGACCAAGCAAGAAAGCCGGCCACAACAGCTAG	MRIEVVLAWPDRYSSVQLELPEGATVAEAVATSGLALQQAPAAHAVHGLVARPEQVLRDGDRVELLRPLLLDPKEARRRRAGPSKKAGHNS
ORF1511	4	-	1750348	1750744	131	61.11	pyrodigal		TCAACGGCCGCGTTGCTTCTTCTTGTCGCGTGCCAGGTTGCGGCCGAATTGCTTGGGCGCGGCTTTGGCCAGCTGCTCGTCCTGCGACGGGAAATAGTCGCCTTCCCAGCGCACGACCTGTTCGTTCTCGAAGAACACAGTGAAATTCTTGATCTCGGTACGCGCCAGACGGTCCACGCGCTGCGTGGAGGTATAGTCCCAGCGCTGGGCATGGAACGGGTCGGGGATCGAGGGCGTGCCCAGCAACGCGCTGACCTGCTGCTTGCTCTGGCCTACCTGCAGTTGCTCCACGGCGTTCTGTTTGATCAGATTGCCCTGGTAGATCGGCTGCTTGTAGATGATGCCGCAGCCAGCGGTGGAAAGAGCAACGGCGGCGACCAGCAGGAGATTACGCAT	MRNLLLVAAVALSTAGCGIIYKQPIYQGNLIKQNAVEQLQVGQSKQQVSALLGTPSIPDPFHAQRWDYTSTQRVDRLARTEIKNFTVFFENEQVVRWEGDYFPSQDEQLAKAAPKQFGRNLARDKKKQRGR
ORF1512	0	+	1750848	1751259	136	60.83	pyrodigal	GGAG/GAGG	ATGGAAACCCACGACCTGCGCAAAGTCGGGCTCAAGGTGACCCATCCGCGCATGCGGATCCTGGAACTGCTCGAACAGAAGAGCAATCAGCATCACCTCAGCGCAGAAGACATCTATCGCCAACTGCTCGACCACGGCGACGAGATCGGCTTGGCCACGGTCTACCGCGTGCTGACCCAGTTCGAGGCGGCCGGCTTGGTGCTGAAGCACAATTTCGAAGGCGGGCAGGCCGTCTACGAGCTGGATCGCGGCGGTCACCACGACCATATGGTGGACGTGGATACCGGTCACGTGATCGAGTTCGAGAGCGAGGAAATCGAGGCGTTGCAGCGCCAGATCGCCGCCAAGCATGGCTATGAACTGGAAGAGCACTCGCTGGTGCTGTACGTGCGCAAGAAGCGTGCGCGCTGA	METHDLRKVGLKVTHPRMRILELLEQKSNQHHLSAEDIYRQLLDHGDEIGLATVYRVLTQFEAAGLVLKHNFEGGQAVYELDRGGHHDHMVDVDTGHVIEFESEEIEALQRQIAAKHGYELEEHSLVLYVRKKRAR
ORF1513	3	-	1751642	1753307	554	69.97	pyrodigal		TCAGGCGCTCTGCAGCAGCTTGCGGGCGGCCGCGCGCGCTTCCTTGCTCACTTCCACACCACCCAGCATGCGTGCCAATTCTTCCTGGCGGGTCTGCGGGCCGAGCAGTTCGACCGCGCTCTGGGTCATGCCGTCCACCGGCGCCTTGCTGACCCGGTAATGCGCATGGCCCTTGGCGGCGACCTGCGGCAGGTGGGTGACGCACAGCACCTGGCGCTCTTCGCCCAACGCGCGCAGCTTCTGCCCGACGATGTCGGCCACCGCGCCGCCGATGCCCGAATCCACTTCGTCGAACACCATGGTGGGCACGCTGTCCAGGCCCAGCGCCGCCACTTCGATGGCCAGCGAAATGCGCGACAGCTCGCCACCGGAGGCAACCTTGCGCAAGGCGCGCGGGGGCTGCCCGGCGTTGGCGGCGACCAGGAATTCCACCCGTTCGGCGCCATTGGGGTCCGGCCGGGCGCTCTCGTGTGGCTGCAGCTGGATCAGGAACTGCCCGCCACCCATGCCCAACTCGCCGATCAGCGCCGTGGTCGCGGCCGACAACGCCTCGGCAGCGGCAGTGCGGCTGTCGCTGAGCGCACCGGCCGCGCTGCGCCAGGCGCCGGTGGCGGTTTCGATGTGCTTGTCGAGCTGCTGCAGGCGCTCGTCGGCGCCGCGCAGGCTCTCGACTTCGGCGCTCAGATGGTCGCGATGCGCGGCCAGCTCGTCCGGTGTGACGCGGTGTTTGCGCGCCAGATCGTGCAGACGGCCGAGGCGGCGCTCCATGGCCTCGAACTGGGCCGGGTCGGCCTCCAGGTCGTCGCGCACGCGGTCGAGCAGGGCCAGCGCTTCCTCGATCTGGATCACTGCGCTGTCCAGCAGCGCGTCCACCTCGCCCAGCCGCGGTTCGTGCTCGGCCACGCGCGATAAATCGTGGCGGCTGTCCTGCAACAGGCCCAGGGCGCTGGCGCCGTCGTCGCCGTTGAGCTGCTGGGCGACGCTGTCGCAGGCGCCGATCAACGCGGTGGCATGGGCCTGGCGGCGGTGATTGACGTCCAGTGCGGCAATCGCGGCCGGGTCAAGGTCCTCGCGTTCCAGTTCGGCCAGTTGGTGTTCCAGAAAGCCGATCCGGTCGGAGACATCGCCCTGCGCGGAGAGGGCGTCGCGCTCGTCCAGTAGCGCCTGCCAGCGTTGGCTGGCCTGGCGCACCTGCTCGCGCTGTGCGCTGTTGCGGGCGTAGGCATCGAGCAGTGCGAGCTGGCTGTGCCGGGCCATCAGCGCCTGGTGCTCGTGCTGGCCGTGAATTTCGACCAGCTTCGAGGCCAGTTCCGCCAGTTGCGAGGAGGTGACCGGACGGCCGTTGATCCACGCGCGCGAGCCGCCGTCGGCGCGGATGATCCGGCGCAGCTGGCATTGCGCCTCGTCGTCGAGTTCGTTGTCGGCCAGCCAGCGCAGCCCGGGATGCTCGGCTGGCAGCTGGAATTCGGCCGACAGTTCGGCGCGCTCGGCGCCATGACGGACCACGCCGCTGTCGGCGCGCAGGCCGGACAGAAAGCCCAGCGCGTCGACCATCAGCGACTTGCCGGCGCCGGTTTCGCCCGAGACCACGGTCATTCCCGGCCCGAATTCCAGTTCGGTGGCACGGACAACGGCGAAATCCTTGATCGAGAGGTGTCTGAGCAT	MLRHLSIKDFAVVRATELEFGPGMTVVSGETGAGKSLMVDALGFLSGLRADSGVVRHGAERAELSAEFQLPAEHPGLRWLADNELDDEAQCQLRRIIRADGGSRAWINGRPVTSSQLAELASKLVEIHGQHEHQALMARHSQLALLDAYARNSAQREQVRQASQRWQALLDERDALSAQGDVSDRIGFLEHQLAELEREDLDPAAIAALDVNHRRQAHATALIGACDSVAQQLNGDDGASALGLLQDSRHDLSRVAEHEPRLGEVDALLDSAVIQIEEALALLDRVRDDLEADPAQFEAMERRLGRLHDLARKHRVTPDELAAHRDHLSAEVESLRGADERLQQLDKHIETATGAWRSAAGALSDSRTAAAEALSAATTALIGELGMGGGQFLIQLQPHESARPDPNGAERVEFLVAANAGQPPRALRKVASGGELSRISLAIEVAALGLDSVPTMVFDEVDSGIGGAVADIVGQKLRALGEERQVLCVTHLPQVAAKGHAHYRVSKAPVDGMTQSAVELLGPQTRQEELARMLGGVEVSKEARAAARKLLQSA
ORF1514	1	+	1753423	1754476	350	68.66	pyrodigal	GGA/GAG/AGG	ATGCGCGCGTCCCAGTCCCCAATGCTCGACCCCCGCGCCCGTCAGTTGCTGCGCACACTGATTGCGCGCTACATCCGCGACGGCGAGCCGGTGGGCTCCAAGACGCTGGCCCAGCATGCGGGCCTGGACGTCAGTCCGGCCACCATCCGCAATATCCTGGCCGACCTGGAAGACGTGGGCCTGCTCAGCTCCCCGCATACCTCGGCCGGACGCGTGCCGACCGCGCATGGCTACCGGGTGTTCGTCGACAGCCTGGTGCAGATGCAGCCGCCCGGCGAAGAGGAAGTACGTCGCCTGCGCGCGGAGCTGGCCAGCGGCAACGGCACGCAATCGTTGCTGGGCAGCGCCTCGCAGATGCTGTCGGCGATGAGCCACTTCGTCGGCGTGGTCAGCGCGCCGCGCCGCGAGCAGTTCGCGTTTCGGCATATCGATTTCGTGGCGCTGGATGCGCGCCGCGTGCTGGCGATCCTGGTGTTTGCCGACAACGAGGTGCAGAACCGGGTGATCGAGCCGCGGCGCGCCTACGAGCCGGCCGAGCTGGAACGGGTGGCCAACTACCTCAATGCGCAGTTCGCCGGGCGCGCGCTGGCCGACATCCGCGCCTGCCTGCTGCGCGAGCTGCGCATGGCCAAGAGCGAGATGGAACAACTGCTGGCGCACAGCGTGGAGCTGGCCAGCGAGGCGCTGGTGCCGGCCGATGCCGACGACATGGTGATGGCCGGGCAGACCCGGCTGATGGGCGTGCAGGACCTGTCGGACCTGGATCGCCTGCGCGAACTGTTCGAGGCCTTCGCCAGCAAGCGCGAGATTTTGCAGCTGCTCGAACGCACCATCCAGGCCCCGGGCGTGCGCATCTTCATCGGCGAGGAAACCGGCATGGTGTCGCTGGAAGACGTCTCGCTGGTCACTGCACCTTACGCCGCCAATGGCCAGGTGCTGGGCGTGCTGGGGGTGATCGGGCCCAAACGCATGGCCTACGACCGGCTGATTCCGCTGGTGCAGACCGCCGCCGACGTGCTGGGTGCGGCCATGCAGTCGCCCGGCGCGCGATAA	MRASQSPMLDPRARQLLRTLIARYIRDGEPVGSKTLAQHAGLDVSPATIRNILADLEDVGLLSSPHTSAGRVPTAHGYRVFVDSLVQMQPPGEEEVRRLRAELASGNGTQSLLGSASQMLSAMSHFVGVVSAPRREQFAFRHIDFVALDARRVLAILVFADNEVQNRVIEPRRAYEPAELERVANYLNAQFAGRALADIRACLLRELRMAKSEMEQLLAHSVELASEALVPADADDMVMAGQTRLMGVQDLSDLDRLRELFEAFASKREILQLLERTIQAPGVRIFIGEETGMVSLEDVSLVTAPYAANGQVLGVLGVIGPKRMAYDRLIPLVQTAADVLGAAMQSPGAR
ORF1515	2	+	1754576	1755095	172	66.67	pyrodigal	GGA/GAG/AGG	ATGAACCAAGACCACCCCGAATTCGACTCCGAAGACCTGTCCCAGAATCCACCAGAGACCGATCCGCTCAAGGCCGAGATCGAATCGCTGCGCAGCGAGATCGCCCTGGTCAAGGCCGACGCCCTGCGGGAGCGCGCCGACCTGGAAAACCAGCGCAAGCGCATCGCCCGCGACGTGGAAAACGCGCGCAAGTTCGCCAACGAGAAGCTGCTCGGCGAGCTGCTGCCGGTGTTCGATAGCCTGGACGCGGGACTCACCGCCGCCGGTACCGAGCCCAGCCCGCTGCGCGATGGCCTGGACATGACCTACAAGCAATTGCTCAAGGTGGCCGCGGACAACGGCCTGACCCTGCTCGATCCGGTCGGCCAGCCGTTCAACCCGGACCAGCACCAGGCGATCAGCCAGGGCGAGGCCGAGGGCGTCGCGCCGGGCCATGTGGTGCAGGTGTTCCAGAAGGGCTACCTGCTCAACGACCGCCTGCTGCGCCCGGCCCTGGTGGTCGTGGCCAAGCATGACTGA	MNQDHPEFDSEDLSQNPPETDPLKAEIESLRSEIALVKADALRERADLENQRKRIARDVENARKFANEKLLGELLPVFDSLDAGLTAAGTEPSPLRDGLDMTYKQLLKVAADNGLTLLDPVGQPFNPDQHQAISQGEAEGVAPGHVVQVFQKGYLLNDRLLRPALVVVAKHD
ORF1516	2	+	1755236	1757162	641	63.29	pyrodigal	AGGAG	ATGGGCAAGATCATTGGTATTGACCTCGGCACCACGAACTCGTGCGTGTCGATCATGGACGGCGGCAAGGCCCGCGTCATCGAAAACTCCGAGGGCGATCGCACCACGCCTTCGATCGTCGCCTACACCAAGGACGGCGAAGTGCTGGTCGGCGCTTCGGCCAAGCGCCAGGCCGTGACCAACCCGAAGAACACCTTCTACGCGGTGAAGCGCCTGATCGGCCGCAAGTTCACCGACGGCGAAGTGCAGAAGGACATCTCGCACGTGCCGTACGGCATCCTGGCGCACGACAATGGCGACGCCTGGGTGCAGACCAGCGACGGCAAGCGCATGGCGCCGCAGGAAATCTCCGCGCGCGTGCTGGAAAAGATGAAGAAGACCGCCGAAGACTTCCTCGGCGAGAAGGTCACCGAGGCGGTGATCACGGTGCCGGCGTACTTCAACGACAGCCAGCGTCAGGCCACCAAGGATGCCGGCCGCATCGCCGGTCTGGACGTCAAGCGCATCATCAACGAGCCGACCGCCGCAGCGCTGGCCTATGGCCTGGACAAGAACGGCGGCGACCGCAAGATTGCCGTGTACGACCTGGGCGGCGGCACCTTCGACGTCTCGATCATCGAAATCGCTGAAGTCGATGGCGAGAAGCAGTTCGAAGTGCTGGCCACCAATGGCGACACTTTCCTGGGCGGCGAAGATTTCGACAACCGCGTCATCGAGTACCTGGTCGATGAATTCAACAAGGATCAGGGTATCGATCTGCGCAAGGATCCGTTGGCGCTGCAGCGCCTGAAGGACGCCGCAGAGCGCGCCAAGATCGAGCTGTCGTCCAGCCAGCAGACCGAAGTGAACCTGCCGTACGTCACCGCCGATGCCTCGGGCCCGAAGCACCTCAACATCAAGTTGACCCGTGCCAAGCTCGAAGCGCTGGTGGAAGACCTGGTCAAGAAGTCGATCGAGCCGTGCCGCACCGCGTTGAACGACGCCGGCCTGCGCGCCAGCGACATCAACGAAGTGATCCTGGTCGGCGGCCAGACCCGTATGCCGAAGGTGCAGCAGGCGGTTGCCGATTTCTTCGGCAAGGAACCGCGCAAGGACGTCAACCCGGACGAAGCCGTGGCCGTGGGTGCGGCGATCCAGGGCGGCGTGCTGGCCGGCGACGTCAAGGACGTGCTGCTGCTGGACGTGACCCCGCTGTCGCTGGGCATCGAGACCATGGGCGGCGTGTTCACCAAGATCATCGAAAAGAACACCACGATCCCGACCAAGGCCTCGCAGACCTTCTCCACCGCCGAAGACAACCAGTCTGCCGTGACCGTGCACGTGTTGCAGGGTGAGCGCGAGCAGGCCCGCTTCAACAAGTCGCTGGCCAAGTTCGACCTGTCCGGCATCGAGCCGGCGCCGCGCGGCATGCCGCAGGTGGAAGTGTCCTTCGACATCGACGCCAACGGCATCCTGCACGTGTCGGCCAAGGACAAGAAGACCAACAAGGAACAGAAGGTCGAGATCAAGGCCGGTTCGGGTTTGTCGGATGAAGAGATCCAGCGCATGGTCGCCGACGCGGAAGCCAACCGCGAAGAAGACAAGAAGTTCCAGGAGCTGGTGCAGGCCCGCAACCAGGCCGATGGTCTGATCCACGCTACCCGTACCGCAATCACCGAGCATGGCAGCAAGGTCGGTGGCGATGTGATCGGCAAGGTGGAAGCGGCTCTGTCGGATCTGGAAACCGCCATGAAGGGCGACGACAAGGCGCAGATCGAAGCGCGCACCAAGACGCTGGAAGAAGCCGGCCAGTCGTTGTACGCAGCAGCTGCGGCAGCAGAGCAGGGCGGCAACGCCGATGCGGCCAGCGGCAACGCCCAGGCCTCCAAGGCCGCCGATGACGTGGTGGACGCCGAGTTCACCGAGGTCAAGGACGACAAGAAGTAA	MGKIIGIDLGTTNSCVSIMDGGKARVIENSEGDRTTPSIVAYTKDGEVLVGASAKRQAVTNPKNTFYAVKRLIGRKFTDGEVQKDISHVPYGILAHDNGDAWVQTSDGKRMAPQEISARVLEKMKKTAEDFLGEKVTEAVITVPAYFNDSQRQATKDAGRIAGLDVKRIINEPTAAALAYGLDKNGGDRKIAVYDLGGGTFDVSIIEIAEVDGEKQFEVLATNGDTFLGGEDFDNRVIEYLVDEFNKDQGIDLRKDPLALQRLKDAAERAKIELSSSQQTEVNLPYVTADASGPKHLNIKLTRAKLEALVEDLVKKSIEPCRTALNDAGLRASDINEVILVGGQTRMPKVQQAVADFFGKEPRKDVNPDEAVAVGAAIQGGVLAGDVKDVLLLDVTPLSLGIETMGGVFTKIIEKNTTIPTKASQTFSTAEDNQSAVTVHVLQGEREQARFNKSLAKFDLSGIEPAPRGMPQVEVSFDIDANGILHVSAKDKKTNKEQKVEIKAGSGLSDEEIQRMVADAEANREEDKKFQELVQARNQADGLIHATRTAITEHGSKVGGDVIGKVEAALSDLETAMKGDDKAQIEARTKTLEEAGQSLYAAAAAAEQGGNADAASGNAQASKAADDVVDAEFTEVKDDKK
ORF1517	0	+	1757322	1758450	375	65.69	pyrodigal		ATGAGCAAACGCGATTACTACGAAGTGCTGGGCGTTGCCCGTGGCGCCAGCGACGAGGAGCTGAAGAAGGCGTACCGGCGTTGTGCGATGAAGCACCACCCGGACCGCAATCCTGGCGATGCGGCTGCCGAAGCGGCGTTCAAGGAATGCAAGGAAGCCTACGAAGTGCTGTCCGATGGCAATAAGCGGCGCGCCTACGACGCGCACGGCCATGCGGCGTTCGAGCACGGCATGGGCGGTGGTGGCGGGCCGGGTGGCCCGGACATGGGGGATATCTTTGGCGATATCTTCGGCAATATTTTCGGCGGTGGCGCCGCCGGTCCGCGCGCTGCGCGACGTGGCGCCGACGTCGGTTACGTGTTGGAACTGGATCTGGAAGAAGCCGTCGCCGGTATCGAGCGCCGCATCGAGATTCCCACGCTGATCGAATGCGCGCCCTGCCATGGCAGCGGTTCGGAAGACGGCAAGGTCGAGACCTGCGGCACCTGCCATGGGCGCGGCCAGGTCCGCATCCAGCGCGGCATCTTCGCCATGCAGCAGAGTTGCCCGCATTGCGACGGGCGCGGCACGCTGATCCAGAACCCCTGCAAGACCTGCCACGGTGCCGGACGGGTGGAAGAAGACAAGGTGCTGTCGATCAAGGTGCCCGCCGGCGTGGATACCGGCGACCGGATTCGTCTTGCAGGCGAAGGCGAGGCCGGCCCGGCCGGCACGCCACCGGGCGATCTGTATGTGGAAGTGCGCGTGCGCGAGCATGCGATCTTCCAGCGCGACGGCGACGATCTGCATTGCGAGGTGCCGATCCGCATTTCGCAGGCGGCGCTCGGCGATACCGTGCGGGTGGCAACCCTGGGCGGCGAAGCGGAAATCCGCATCCCGGCCGAAACGCAGACCGGCAAGTTGTTCCGTCTGCGCGGCAAGGGCGTACGTTCGGTGCGCAGCCGCAGCGAGGGCGACCTGTATTGCCGCGTGGTGGTGGAAACGCCGGTCAATCTCACCGCCGATCAGCGCGAACTGCTGCAGCAGTTCGAAGCGACGTTCACCGGTGAGGATGCACGCAAGCATTCGCCCAAGTCGGCCACCTTCATCGATGGCGTCAAGGGGTTTTGGGATCGGATGACGTCCTGA	MSKRDYYEVLGVARGASDEELKKAYRRCAMKHHPDRNPGDAAAEAAFKECKEAYEVLSDGNKRRAYDAHGHAAFEHGMGGGGGPGGPDMGDIFGDIFGNIFGGGAAGPRAARRGADVGYVLELDLEEAVAGIERRIEIPTLIECAPCHGSGSEDGKVETCGTCHGRGQVRIQRGIFAMQQSCPHCDGRGTLIQNPCKTCHGAGRVEEDKVLSIKVPAGVDTGDRIRLAGEGEAGPAGTPPGDLYVEVRVREHAIFQRDGDDLHCEVPIRISQAALGDTVRVATLGGEAEIRIPAETQTGKLFRLRGKGVRSVRSRSEGDLYCRVVVETPVNLTADQRELLQQFEATFTGEDARKHSPKSATFIDGVKGFWDRMTS
ORF1518	3	-	1758620	1758845	74	61.33	pyrodigal	AGGA	TTAGCGCCACCGCGTGAGATTGCCAGCGACATCTCCGCCCATCGCACGTGCGTCTTGAAGCGTCGCCATTGCCTTCAGGCGCAGCACGTTGTTGCCCGCAACGCGAGCAAAGCCAAGCCCTGATCGTGCGGTCGGGCCATTGGCCTGCAGCATCGGCCGAGCGCCTTTTAGCGTCTGACCTTGCTCAACGACGGTATTGCCAAAACTGCCGGTGACGTCGTTCAT	MNDVTGSFGNTVVEQGQTLKGARPMLQANGPTARSGLGFARVAGNNVLRLKAMATLQDARAMGGDVAGNLTRWR
ORF1519	2	+	1758908	1759817	302	69.09	pyrodigal		ATGAGCGATGCAACCGACAGCCACCTCGTCCATGGTCGCCGCCAGCGTCCGGATGGCCCTTCGCCGATCGACGTGATCTCGGTGCAATCGCAATTGGTCTATGGCCATGCCGGCAACAGCGCTGCGGTGCCGCCGCTGCGCGCGCTGGGACTGCGTGTGGCCGAAGTGCCCACCACATTGCTGAGCAACGCGCCGTTCTACGCGACCCTGCGCGGGCGCATCCTGCCGGCCGACTGGCTGGCGGATTTGCTGCTGGGCGCCACCGAACGTGGCCTGCCGCAGCGTGCACGCATGCTGGTGTCCGGCTATTTCGGCAGCCTGGCCAACGGCGAAGCCTTCGCCGACTGGCTGGCGCAGACCTTGCCGCAGGCCCCGCAGCTGCGCTACTGCCTGGACCCGGTGATTGGCGACACGCACACCGGCCCATATGTGGAACCCGGGCTGGAGCGCGTGTTCGCCGAGCGTTTGCTGCCGCACGCCTGGCTGGTGACGCCCAACGCATTCGAGTTGGGGCGGTTGACCGGCTTGCCGAGCCTGCAGCAGGACGATGCCATCGTCGCCGCGCGCGCATTGCTGGCACGTGGACCGCAGTGGGTGCTTGCGCACAGCGTGGCCGGTGCCGCGGGCGAGCTGGTGACGTTGGCGGTCAGCGACACGGCGGTGTATCGCTGGGCCAGCCCGCACCTGCCGGTGGATGTTGCCGGTACCGGCGATGTGCTGATGGCGCTGCTGATCGGCCTGCTGTTGCGCGACGTGCCATTCGAGCAGGCGGTGGGCCACGCACTCAGCGGCGTGCATAGCGCGCTGGAAGCGACCCTGGCTGCGGGGTTCGAGGAGTTCGACGTGCTGGCAGCGGCGCCGGCCGCACTTGCCGCAACGCCACGATTTGCCGTCGAGCGCTTGGCATGA	MSDATDSHLVHGRRQRPDGPSPIDVISVQSQLVYGHAGNSAAVPPLRALGLRVAEVPTTLLSNAPFYATLRGRILPADWLADLLLGATERGLPQRARMLVSGYFGSLANGEAFADWLAQTLPQAPQLRYCLDPVIGDTHTGPYVEPGLERVFAERLLPHAWLVTPNAFELGRLTGLPSLQQDDAIVAARALLARGPQWVLAHSVAGAAGELVTLAVSDTAVYRWASPHLPVDVAGTGDVLMALLIGLLLRDVPFEQAVGHALSGVHSALEATLAAGFEEFDVLAAAPAALAATPRFAVERLA
ORF1520	1	+	1759813	1760935	373	64.88	pyrodigal	GGA/GAG/AGG	ATGATCGCACAGCCGGTGGTCGGCATCGTCGGCATCGCCGGTGCGTACGGGCGCTGGCTGGCACAGTTCCTGCGCACGCGCATGCAGCTGGAAGTGATCGGGTCCGATCCGGCCGACAGCGACAGCATGGATGAGGCCACGCTGGCGCAGCGTGCCGACGTGCTGATGTTCGCCGCGCCGATTCGCCATACTGCCGCATTGATCGAGCGGTATGTGGAACTCACCGGCGCACGCGCTGCAGCGCAGCTGTGGCTGGATGTCACCTCGATCAAACAGGCACCGGTCGCTGCAATGCTGACCTCGCAGGCGGACGTGGTCGGCCTGCATCCGATGACCGCACCGCCAAAATCGCCGACCTTGAAAGGGCGCGTGATGGTGGTCTGCCAAGCGCGGCTGCGACACTGGTCGGGATGGGTGCAGAGCTTGTGCAGCGCGCTGCAGGCCGAATGCGTGTACGCAACGCCAGAGCACCACGACCGCGTGATGGCGCTGGTGCAGGCGATGGTGCACGCCACTCACCTGGCGCAGGCCGGCACCTTGCGCGACTACGCACCGCTGCTGGGCGAGCTGCGCGCGCTGATGCCGTACCGCTCGGCGTCGTTCGAACTGGATACCGCAGTGATCGCGCGTATTCTTTCGCTCAATCCCTCGATCTACGAAGACATCCAGTTCGGTAACCCGTATGTGGGCGAGATGCTCGACCGGTTGCTGCTGCAGTTGCAGCAGCTGCGTGCCCTGGTCGGGCAGGGCGACGATGCCGCGCGTGCGCAGTTCCGCACCCAATTCCTGCACGACAACGCGCAAGCCCTGCAGCACGACGCGCTTGCGGCAGGCAATTACACCTACGAGCGCGTGGGCTATCTGCTGGCCGATCTCACCGAACCGCTGACTTTGAGCGTGTATCTGCCCGAAGACCAGCCCGGCTCGCTGCGTGCCTTGTTGCATGTGTTCGAGCGGCATGGGGTGAACCTGTCGTCGATCCACTCATCGCGCACGCCGGTTGGCGAGCTGCATTTCCGTATCGGCTTCGAGGTGGCAAGCGATCGTGCGGCATTGGCGCAAGCAGCGAGCGAGATCGATCGCAGTGGGATCGGTCGGGTGCTGGAGCGTTCCGGTGACTAG	MIAQPVVGIVGIAGAYGRWLAQFLRTRMQLEVIGSDPADSDSMDEATLAQRADVLMFAAPIRHTAALIERYVELTGARAAAQLWLDVTSIKQAPVAAMLTSQADVVGLHPMTAPPKSPTLKGRVMVVCQARLRHWSGWVQSLCSALQAECVYATPEHHDRVMALVQAMVHATHLAQAGTLRDYAPLLGELRALMPYRSASFELDTAVIARILSLNPSIYEDIQFGNPYVGEMLDRLLLQLQQLRALVGQGDDAARAQFRTQFLHDNAQALQHDALAAGNYTYERVGYLLADLTEPLTLSVYLPEDQPGSLRALLHVFERHGVNLSSIHSSRTPVGELHFRIGFEVASDRAALAQAASEIDRSGIGRVLERSGD
ORF1521	4	-	1761205	1761400	64	62.56	pyrodigal	GGAGG	CTAGAGTGCGGACAGGCGCAGCTCACCGCCGTCGGTGACGAAGCGCTGCCCCTGACGTTGCAGATGTCGGCCATCGGGAAGCTCGTAACGCGGCGCCGACTGTGGGGTTGCGCGGGGTTGTTGCTCGTCGCGAAATTCGATGATGACGTAAGGCTCGCCATCTGCGCCGATTGCGGGAAATTGCCGGAAAGACAT	MSFRQFPAIGADGEPYVIIEFRDEQQPRATPQSAPRYELPDGRHLQRQGQRFVTDGGELRLSAL
ORF1522	3	-	1761851	1763255	467	67.02	pyrodigal		TCAACGACTCAGCTGCAAGGCATCCCGGTCGGCGGTGGCCGCCGCCAGTTCTGCACGCGCGGAGGCGATGCGTGCCTGCGCATCGATCAGGCGTACGCGCGCGTCGTTGGCGGTTTCCTCGCGCTGATTGACCAGGAAAAAGTCACCCGAGCCCAGCTCGAAGCGCCGCCGCTCGGCGGCCGCCAGGCGGTCTGCCAGGCCGCGTTCCTCATCGGCGATCTTGGCCAGCCGTTCGGCGCCATTGAGCGAAATGACGATCGATTCGACCTCGATCGAAATCTGGTCGCGCAGAAAACGGCTGCGCTGATCCAACGCTTCGATCTCGGCGCGCGCTTCGGCCACGCGGCCCCGGGCGGCGCGGTTTTCCAGCGGCACGCTGAAACGAAAGCCGATGATGGCGTCGGTCAGCGACCGGTTCGGGCCGCCGACGCCGGGCGGGCCCAGATCCTTGCTGACTTCCACGCTGACATCCAGGCGCGGTTTGAGATCGTTCTGCGCCAGCATCAGCCGCGCGGTGGCCTGGTCGATGCGGGTCAGCACGGCGCGGTAGTCCGGGCGCTCCACCGGCGTGGTGATCTTGCTGGCGCCGGCCAGTCCTTCCAGCGCCGAGGTGTCGGCCGGCAGGCGTTCGGCGGAAACGACCAGCGGCATGCCGGCGTCGTCGCGCAAATACAGCGACAAGGCGTTGGCCGCGTTGGCGAAGTCCTGTTCCGAGCGGACCACCAAGGCGCGACGGCGCACCAGGTTCTGGTCGTTTTCGGTCAGCAAGATGGTGGGGCGCGCACCGAGCGTGACCTGGCGCGAAATCGCATTGCGGCGTTGCTCGGCCAGTTGCAGCAGCTCGTTGTAGGCGCGCAACTTCAGCCCGGCGGCGACCCAGTTCTGGTAGGCATCCACTGCGCGCCGCTGCACGCCGATGGCCACCATTTCCGCCTCGTACTTGGCCACATCGATGTCGGTGCTGGCGATGCTGCGCTTGGTGCGGCGTTCGTCGATCACGCGGTCGCGCAGCAGCGCGTACAGCGCGCCGACCTTCACTTCGCCGCCGCGATCGGTATAGGACTTGTCTTCGTAGATCGGGAAGGAGCCGCGCGAGGAGCGGTAGCCACCGTAGTAATAGCCGCCGTTCTCTTCGAAAGGCCGCTTGACCCCGGTTTCGATCGTACTGCCGTCGTAATAGCCGGCCTCGCGCGAGCGGCCTTCGATGTCGAACACCGTGTCGAAGGCGCCATCGGCCGAGATGCCCTTGCCTTCGGCCTGGCGCACCTTGGCCAGCGCTTCGACGATCTGCGGTGCCGAGCGTGCCGACGACTGCAGCACCTCATCCAGCGTCAGCGCAGCGGCCTGGGCGAATGCCGCACCGGGGCAGAGTGCGATCAACAGGACGACAAGACGGCCGATCAT	MIGRLVVLLIALCPGAAFAQAAALTLDEVLQSSARSAPQIVEALAKVRQAEGKGISADGAFDTVFDIEGRSREAGYYDGSTIETGVKRPFEENGGYYYGGYRSSRGSFPIYEDKSYTDRGGEVKVGALYALLRDRVIDERRTKRSIASTDIDVAKYEAEMVAIGVQRRAVDAYQNWVAAGLKLRAYNELLQLAEQRRNAISRQVTLGARPTILLTENDQNLVRRRALVVRSEQDFANAANALSLYLRDDAGMPLVVSAERLPADTSALEGLAGASKITTPVERPDYRAVLTRIDQATARLMLAQNDLKPRLDVSVEVSKDLGPPGVGGPNRSLTDAIIGFRFSVPLENRAARGRVAEARAEIEALDQRSRFLRDQISIEVESIVISLNGAERLAKIADEERGLADRLAAAERRRFELGSGDFFLVNQREETANDARVRLIDAQARIASARAELAAATADRDALQLSR
ORF1523	4	-	1763251	1764337	361	69.71	pyrodigal	AGGAG	TCATTTCTTGCCCGTCGCTTCGTCTTCGGACTTGGGTGCGGCCGGCTTGGCCTTGCCGTCTTCCTGCGTAGCCGCAGCCGGGCGCCGGCCGAATTCCAGCGGGAAGTTGTTGAGCTGGCGCCACAGCTCGTAGCCGACCTTGACCGTTTCGCCCTGCACCCAGCCGCGCACCTTGCCGCCCTGGCGGGCGAATTCCTGCGCCGGCCACGCCGGCTTGCCCGGCATCGGCTCCACCAGAATGCGGAACAGCCCATCGGGCGCGGCGTTGGGGTCGATGGCGCGCACCCGGCCGTCGAACATGCCGTGCGCCACCGACGGCCAACCGCTGAATTGAATCGCCGGCCAGCCTTCGAATTCCAGCCGCACCGGACGGCCGGGACGGATCAGCGGCACGTCGCGGCCGTCGATGTACAGCTCGACCGCGCGTTCCACCCGTTCCGGCGCGATCACCGCCAGCACGGTGCCCGGCGAAACCATGGCGCTGCCGCTGGCGGCATTGAGCTGCTGCACGCGGCCGTCGCGCGGGGCGCGGACCAGCTGTGCAGACTGGCGATTCAACTGGATGTCGATGCGGGTCAGCTTGGCGCGCGATTCGGCCAGCTTGGCGTCGGCTTCGGCTACTTTGATCTGGGTCAGCTCGTAGTCGCGGCGGCCGGCCAGGCCTTCGGCCAGCAATTGCCTGCTGCGCGCCACATCGATGCTGGCCACCGCGCGCGATTGCTGGATGGCGGCGATTTCCGCCTGCGCCTGCGCGCGCTCGCTGGCCAGGCGGGTGAGCAGGTCCGGGTCCAGATCGCCGACACGCGCGATCGGGTCGCCCTTGGCAACATGCTGGCCGTCATGCACGTACCAGCGCTCGACGCGGCCCGGCACGAAGGCGGTGACCGGTTGTTGCCGGTCGCTGGGATCCAGCGACACGACCTGGCCTTTGCCGCTGGCGGTCTGCACCCACGGCGCCAGTGCCAGGATCGCCGCAGCGATGCCGATGCCGATCAACAGCATCCAGGCGACCGCCTTGGCGATGCTGGGCGGTCGCATTGCCGCCAGGGTCGGGAAATGCGCCATGCGATCAGGGGCGTGCGGCAT	MPHAPDRMAHFPTLAAMRPPSIAKAVAWMLLIGIGIAAAILALAPWVQTASGKGQVVSLDPSDRQQPVTAFVPGRVERWYVHDGQHVAKGDPIARVGDLDPDLLTRLASERAQAQAEIAAIQQSRAVASIDVARSRQLLAEGLAGRRDYELTQIKVAEADAKLAESRAKLTRIDIQLNRQSAQLVRAPRDGRVQQLNAASGSAMVSPGTVLAVIAPERVERAVELYIDGRDVPLIRPGRPVRLEFEGWPAIQFSGWPSVAHGMFDGRVRAIDPNAAPDGLFRILVEPMPGKPAWPAQEFARQGGKVRGWVQGETVKVGYELWRQLNNFPLEFGRRPAAATQEDGKAKPAAPKSEDEATGKK
ORF1524	3	-	1764320	1766009	562	66.02	pyrodigal	GGA/GAG/AGG	TCAGGGGCGTGCGGCATGCGGCACCTCCTGCGTGGATGCGATCAACTCGGCGCGTGTGGCGTAGCGTTGCTGGCGCTGCGGCTCCAGCCGGAACCAGCCATCCAGGGTGATGTCCTCCGGCCGCCCGGTGCACAGCAGCACGGTGGTTCCTGCATCCTTCAACCGTCGCAGAACCCGGGTCAGGCGCTCGGCCGGGATCAGGTCGTACAGCTGCGACAGCATCAGCACGCGCGGGCGCACCAACAGTGCATTGGCCAGCTTCAGCGCCATGACCTCGCCGATCCACAACGGGAACCCGGACGCGGCAAGCCGGGTGTCCAGGCCTTGCGGCAACGCGGCGATGCGCGCGCGCAAGCCCACCGCGTCGATGGCTTGCAGCATCGCTTCGGACGTCACATCGGCCGAGGCCATCGCCAGGTATTCGCGAATGGTGACCTCCACGATGGTCGGGCGGTCGAGCACGGTGACTTCCGAACGCAGCAGGTACATATCGAAGGTGGCCATGTCCGCGCCGCCCACCATCACCAGCCCGCGGTCGGGGACCACGTGGCGCTTGAGCACCATGGCCAGCAGGCGCTCGGCGCCGCCATCGGCCAGCGTGACCAACTGCTCGCCGGCTTCCAGCGCGAAATCGAAACGCGCGCCCTCGATCACCACGCCATCCAGGCGTACCCCGCTGTTGCGCGGCGCCTCGCCGGCGGCAAGCACCGGGCGCTCCTGGGGGATGGCGTACAGCAGCGACAACTCCTCCGCACTGGCCACCAGGTCGTAGAACATGTCCAGGTAGCTGCCCAACTGTGCGATGCCGTAGAACACCGCGCTCAGGATCAGCTCGGCTGCCACCAGCTGGCCGATCGACAGCTCGCCGCGCAGGATCAGGCTGCCGCCCAGTGCCAGCAGCGCCGCGCTGGCGACCGCATAGGTGAGCAGGAACGCCAGCGTCTGGGTGAAGGTGTAGCGGAAATGGCGCCGATGCCGGTCGACATAGTCGGCGGTCACCTTTTCCGAGCGATCCATCGCAAAGTTGAGATGGCGGCTGGATTTATAGAACCCGTTGGAGCCGCCGACGCTTTCCAGCCAATGCGCGGCATTGTGCTTGGCCTGGCTCAGTTCGACCGCCGAGCGGATCGAGCCGCGCGACCAGATCATCCAGATCGAGAAGATGGTCAGCAGCAGCAGCGCGTTGAAGCCGAGGAAAAACGGGTGATAGAAGCTGGTGACGATCAAGCCGACCGCCGACTGCAGCACGATGGTGAACGCACCGACCGCCAGGCTGGGCACTGCCTTTTGCACCACCACCAGATCGAAGTAGCGGTTGAAGACATCGCCGCGGTTCTGGTCGGCGAAGAACGGGTTCTGTGCATGTACCGCGCGCACGGTGATCTCCGCCACCACGCGTGCGAACAGGCGACGTTCGAACAGCGCCATCACCCACACCCGCATCGCGCTGAGTGCCGCCACCAGCAACAGCAGGCCCAGCAGCAGGCCGGACAACGTCCACAGCGGCGTGGGCAGCGCGGTGTTGGCAACGCTGTTGATCAGCAACTGCACCGAGATCGGCGTGGCCAGCGAGAGCAGGCTGATCGCAACGCCGTACACCAGGGTCAGGCGCACATACGGCATGTCCGGTCCGACAATTTCCGTCAGCCAGCTCGCCGCTTCCCGCCATCCAATCCGCTTGGCCGCCAT	MAAKRIGWREAASWLTEIVGPDMPYVRLTLVYGVAISLLSLATPISVQLLINSVANTALPTPLWTLSGLLLGLLLLVAALSAMRVWVMALFERRLFARVVAEITVRAVHAQNPFFADQNRGDVFNRYFDLVVVQKAVPSLAVGAFTIVLQSAVGLIVTSFYHPFFLGFNALLLLTIFSIWMIWSRGSIRSAVELSQAKHNAAHWLESVGGSNGFYKSSRHLNFAMDRSEKVTADYVDRHRRHFRYTFTQTLAFLLTYAVASAALLALGGSLILRGELSIGQLVAAELILSAVFYGIAQLGSYLDMFYDLVASAEELSLLYAIPQERPVLAAGEAPRNSGVRLDGVVIEGARFDFALEAGEQLVTLADGGAERLLAMVLKRHVVPDRGLVMVGGADMATFDMYLLRSEVTVLDRPTIVEVTIREYLAMASADVTSEAMLQAIDAVGLRARIAALPQGLDTRLAASGFPLWIGEVMALKLANALLVRPRVLMLSQLYDLIPAERLTRVLRRLKDAGTTVLLCTGRPEDITLDGWFRLEPQRQQRYATRAELIASTQEVPHAARP
ORF1525	4	-	1766098	1766998	299	66.44	pyrodigal		CTATGCAGCCACCGCGCGCAGCAGATTGGCGATCAAACCGAAGGCCGGTGCGCGACCGGCACCCTGGCGCCAGAGCAGACCGATCTCCCTATAGTAGCGCCCGCCTTTGACCGGCCGAACCACCACCTCGTCGCCTTCGCGGATTTCCTGGCGCACGTACAGGTCCGGGAGCAAGGCAAGACCCATGCCCATGCCGGCCATCTGGCGGATCGCGTCCAGGCTGGTGCCTTCGTAATCGCGCAAGACATTGGCGCCCACATCCATGGCGATCGCGGCAACCTGTTCTGCCAATCGGTATTCCGGCATCAAGGTCAGCAAGTTGGCGCCGCGCAGATCGGCCGGGGTGATGCAGACCTTGGTGCGCAGCGGATGATCGGCAGCCATGGTCACATGCAGCAATTCGCGAAACAGCCGCTCGCTGTGCAGGCCGCGGCCGGCCACCGGCAGTTGCGCGAGGACAAGATCGTGCGTGCCGTTGCTCAGGTCGGCGGCGAGTGCGGTTGGCAGGCCTTCGCGCACATGCACGCGCAGGGCCGGATGCTCGCGATGCAAACGTGCCACCAGGCTGGGCATCAGATAGGCGCCCAGCGTGGGCGAGACGCCGAGGCGGATGGTGCCGATCAAGGTATCGGCGGCGGTGGCGCGGACCTCTTCCAGATCGTTGACATCGAGCAGGATGCTGCGTGCGCGGTCGAGCAGATCGCGCCCCAGCGGGGTCAGGATCGCCTGCGTGCCGCGCTCGAACAGCGGCGCGCCGATGATCGCTTCCAATGCGCGGATCTGCTGCGACAACGATGGCTGCGAGACGCCCATCTGCTCGGCGGCGCGGGTAAAGCTGCCGGTATCTGCCAGCGCGACGAAATAGCTCAGCTGGCGAAGGGTGGTTCTGGGGCGCGGCAT	MPRPRTTLRQLSYFVALADTGSFTRAAEQMGVSQPSLSQQIRALEAIIGAPLFERGTQAILTPLGRDLLDRARSILLDVNDLEEVRATAADTLIGTIRLGVSPTLGAYLMPSLVARLHREHPALRVHVREGLPTALAADLSNGTHDLVLAQLPVAGRGLHSERLFRELLHVTMAADHPLRTKVCITPADLRGANLLTLMPEYRLAEQVAAIAMDVGANVLRDYEGTSLDAIRQMAGMGMGLALLPDLYVRQEIREGDEVVVRPVKGGRYYREIGLLWRQGAGRAPAFGLIANLLRAVAA
ORF1526	4	-	1767238	1769008	589	67.85	pyrodigal	GGA/GAG/AGG	TCATTGGTCGATGAACTGCAGCCGCGCCAGCTCCGCATACAGACCGCCTTCGGCGATCAACTGCGCATGCGTACCCTGCGCGACGATGCGGCCGGCATCCATCACCACGATGCGGTCGGCTTTGAGTACGGTGGCCAGGCGATGCGCGATCACCAACGTGGTGCGGCCTTCCATCAGCCGCTCCAGCGCCTGCTGCACGGCGCGCTCGCTGTGCGCATCGAGCGCGCTGGTGGCTTCGTCCAGCAGCAGGATCGGGGCATCCTTGAGCAGCGCACGCGCAATCGCCACGCGTTGCTGCTGGCCGCCGGACAGGCGCGTGCCGCGCTCGCCCAGTTCGCTGGCGTAGCCCTGGGGCAGGGCGCGGATGAAGACATCGGCTTCGGCCGCCGCCGCCGCCGCTTCCACCTCGGCATCGCTGGCGTGCAGGCGCCCGTAGCGGATGTTGTCGGCGGCGCTGGCGGCAAACAACGTGGGTTGCTGCGGTACCAGCGCGATGTGCTCGCGCAGCAGGACCGGGTCGGCGTCGCGCAGGTCGATGTCGTCGATGCGCACCTTGCCGCTGACCGGGTCGTGGAAACGCAGCAGCATCGACAGCACCGTGCTCTTGCCCGCTCCGGACGGGCCCACCAGCGCCACGGTTTCGCCGGGGCTGACATGCAGGTCGAACCCGTCCAGCGCCGGCGCGTCCGGGCGGTGCGGGTAATGGAAGACCACCTGGTCGAAATGGATCGCGCCGCGCAGCGGCTGCGGCAAGGCCTGCGGCGTGGCCGGCGCCACGATCAGCGGTTGTTCGTCGAGCAATTCACTCACCCGGCCCATGCCGCCGGCGGCACGCTGCAACTCGTTCCAGACCTCGGCCAGTGCACCGACCGAACCGCCGCCGATCAGCGCGTACAGCACGAATTGGCCCAGCGTGCCGGGCGTCATGCGGCCAGAAATCACATCGTGCGCGCCCAGCCACAACACCGCGACGATCGCACCGAAGATCAGCATGATCGCCACTGCGGTCACGGTGGCCTGGGTGCGGATGCGCACCTTTGCGGTGTCGATGGCGGTCAGCAGTGCCGTACTGAAACGTTGGCTTTCGTAACGCTCGCGCGCATGCGCCTGCACGGTGCGCACGGCGCCCAGGGTTTCGGCCGCCAGCGTATTGGCGTCGGCCACGCGGTCCTGGCTTGCGCGCGAAATCTTCTGCAGGCGGCGTGCGCCCAGCACGATCGGCAGTACCGCCAGCGGGATGCCGATCAAGGTGAAGCCGGCCAGACGCGGGCTGGTGACGAACAACATCACCACGCTGCCAATGACCGTTGCCACGCTCCGCAAGGCCACCGACATGGTGCTGCCGATCAGCCCACGCAGCAATTCGCTGTCGGCCGACAGGCGTGACACCAGTTCGCCGCTGCGGCTGCGGTCATGAAATCCGGCGTCCAGGCCGATCAGGTGTGCGTACAGCCGGCCACGCAGGTCGGCGACCACTTTTTCGCCCAGCAGTGCGACGAAATAGAAGCGGGCAGCGGTCGCCACCGCCAGCACCACCGAGACTACGAACAACAGCGCGAACGCCTGATTGATCTGCGCATCGCCGGAGAAGCCTTGATCGATCATGCGCTTGACCGCTGCCGGCAGGCTCAGTGTGGCGGCAGCGGAAATCGTCAGCGCGACCATCCAGGCAACGAACAGGCCGCGCTGGCGTTGGATGAAGGGCCACAAGGTGCGCAGGCTGCCCAGCTTCCGCAACGGGCTGGGACGTGCAGCGGCTGGCTGGGTCAT	MTQPAAARPSPLRKLGSLRTLWPFIQRQRGLFVAWMVALTISAAATLSLPAAVKRMIDQGFSGDAQINQAFALLFVVSVVLAVATAARFYFVALLGEKVVADLRGRLYAHLIGLDAGFHDRSRSGELVSRLSADSELLRGLIGSTMSVALRSVATVIGSVVMLFVTSPRLAGFTLIGIPLAVLPIVLGARRLQKISRASQDRVADANTLAAETLGAVRTVQAHARERYESQRFSTALLTAIDTAKVRIRTQATVTAVAIMLIFGAIVAVLWLGAHDVISGRMTPGTLGQFVLYALIGGGSVGALAEVWNELQRAAGGMGRVSELLDEQPLIVAPATPQALPQPLRGAIHFDQVVFHYPHRPDAPALDGFDLHVSPGETVALVGPSGAGKSTVLSMLLRFHDPVSGKVRIDDIDLRDADPVLLREHIALVPQQPTLFAASAADNIRYGRLHASDAEVEAAAAAAEADVFIRALPQGYASELGERGTRLSGGQQQRVAIARALLKDAPILLLDEATSALDAHSERAVQQALERLMEGRTTLVIAHRLATVLKADRIVVMDAGRIVAQGTHAQLIAEGGLYAELARLQFIDQ
ORF1527	5	-	1769004	1769643	212	68.23	pyrodigal		TCATGCGGCTTCCGGGGTTGAGAGGTGGACACGATTGCGAGTGGCGTCGCACAGGCGGGTTTTCAAGCCGGCGAGCTGATCGGCAGGCAGTTGCACACGCAACGCTGCACCTTCGGCGTCGAAGCGTTCGTCCAGTTTGTCGGCATGGAAGGCCGCCAGTGCGGCGTGCACCAGGCCCAGATCGTCGAACCGGCACTGCACCTGCACCCGCGACAACGCGATCAATGGCTGTCGCGTTGCCAGCCGAAGGCACTCGGCCGCGGTACCGCCGTAGGCACGCACCAGCCCGCCGGCCCCGAGCTTGATGCCGCCATACCAGCGCGTGACCACGACCACCACCCGATCGAAGCCCTGGCCGTCGATGGCGGCCAGGATCGGCCGGCCGGCGGTGCCGCTTGGCTCGCCGTCGTCGCTGGAGCGGTAGTCCTGCCCGAACCGGTAGGCCCAGCAGTTGTGGGTGGCATCCGGCACTGCCACGCGCTGCACGATCTCCAGCGCATGCGCGGGAGTCTCCAGTGCGGCAGCGCGGGCCAGAAAGCGACTGTGCTTGATGTCCAGGCTGTGGTGCGCGTCAGCGGCGAGGGTATCGAGCATCGCCGCCATTCTATGCGAGGCGGTGTCGCGGGTTGCTGCGGCCAT	MAAATRDTASHRMAAMLDTLAADAHHSLDIKHSRFLARAAALETPAHALEIVQRVAVPDATHNCWAYRFGQDYRSSDDGEPSGTAGRPILAAIDGQGFDRVVVVVTRWYGGIKLGAGGLVRAYGGTAAECLRLATRQPLIALSRVQVQCRFDDLGLVHAALAAFHADKLDERFDAEGAALRVQLPADQLAGLKTRLCDATRNRVHLSTPEAA
ORF1528	3	-	1769831	1770425	197	62.63	pyrodigal		TTACACCAGGGTGGAGCGACGCTTCTCGTCGATCCACTTCGACGCCTGCGCCGGAGTGTAGTGCTGCATCCATTCGAGCATCTGCTCGATATCGGCGCCGTACCACAGGTCGGCGCGCTGGTCTGGATGCAGGAAGCGCTCTTCGACCATGCGGTCGATCATGCCAATCAGCGGTGCGTAGAAACCTTCGATGTCCAGAAAGGCGCACGGCTTGTTGCCGATGCCGAGCTGGCGCCAGGTCAGCATCTCGAAGATCTCTTCCATGGTACCGAAGCCGCCGGGCAGGGCCACGAACGCATCGGACAGCTCGAACATGCGCATCTTGCGCTCATGCATGGAGCCGACGATTTCCAGCGTGGTCAACCCGCGGTGCGCCACTTCCCAATCGGCCAGTTGCTGCGGGATCACCCCGGTCACTTCACCGCCGGCCGCCAGCACTGCATTGGCCACGGTGCCCATCAAGCCAACGTTGCCGCCGCCGTACACCAGGCGCAGGCCCTGCTTGGCGATGCGATCGCCCAACGCAATCGCGCGCTCGACATAGGCGGGTTTGTTGCCGGCATTGGAGCCGCAGTAGACGCAGATGCTTTTCAT	MKSICVYCGSNAGNKPAYVERAIALGDRIAKQGLRLVYGGGNVGLMGTVANAVLAAGGEVTGVIPQQLADWEVAHRGLTTLEIVGSMHERKMRMFELSDAFVALPGGFGTMEEIFEMLTWRQLGIGNKPCAFLDIEGFYAPLIGMIDRMVEERFLHPDQRADLWYGADIEQMLEWMQHYTPAQASKWIDEKRRSTLV
ORF1529	5	-	1770579	1772016	478	65.69	pyrodigal	GGA/GAG/AGG	TTAATTGGCCTTATGAATCGCGCGCTTGCTCACCGCCATCGCGGCATCGTGGATCGCTTCGGACAGCGTCGGGTGCGCGTGGCAGATGCGGGCCAGGTCGTCGGCCGAGCCGCTGAACTCCATGGTCAGCACGCCTTCGTGCACCAGCTCGGAAACGCCCACGCCCACCAGGTGCATACCCAGCACGCGGTCGGTTTCGGCATCGGCGATCACTTTGACGAAGCCGGCCGGCTCGCCCATCGCCACCGCGCGACCGATCGCTGCGAACGGGAAGCTGCCGGCCTTGTAGGCGACGCCCTCGGCCTTGAGCTGCTGCTCGGTCTTGCCGACCCAGGCGATTTCCGGCTCGGTGTAGATGACCCACGGAATGGTGTCGAAATTGACGTGACCCGGCAGGCCGGCGATCAATTCGGCCACCGCGATGCCTTCCTCGAAGCCCTTGTGCGCCAGCATCGGGCCGCGCACGCAGTCGCCGATCGCCCACACGCCATCCACGCCGGTGTGGCAATGCCCGTCGACCTCGATCTGGCCGCGGTCGGTGACCTTGACGCCCGTGCCGTCGGCCAGCAGGTTCTTGGTGGCGGCCTTGCGGCCCACGGCCACCAGCAGCTTGTCCACGGTCAGGGTCTGCTCGCCGGTCGCGTCGGTGTAGCTGAGCACCACCTGCTTGGCGTCGTCGCTGCCGGTGATCTCGGTCTTGCCGACCTTGGCGCCCAGCTTGATGTCCAGACCCTGCTTCTTGAATTCCTTCAAGGCGGTCTTGGCCACTTCGGCATCGGCCAGGGCCAGGAAGTCCGGCAGCGCTTCGAGGATGGTCACCTCGGCGCCCAGGCGCTTCCACACGCTGCCCAGCTCCAGGCCGATCACGCCGGCACCGATGACGGCCAGACGCTTGGGAACGGCGGTGAAATCCAGGCCGCCGACGTTGTCGACGATGGTGTCGCCGTCGAACTTGGCGAACGGCAGTTCGATCGATTCCGAACCGGCCGCCAGGATCACGTTGGTGCCCTTGAGCTCGATCTCGCCGCCTTCATGCTGGGTCACCTTGACGATGTTGCCCGGCTGCAACTGGCCGAAGCCGTAGTACGGGGTGATCTTGTTGGCCTTGAACAGCATCGCGATGCCGCCGGTGAACTGCTTCACGATCTTGTCCTTGCGGCCGATCATGGTGGGCACGTCCATCTTGGCGTCGTTGAAGCTGATTCCGTGGTCGCCGAACAGGTGGCCCATGTTCCAGAACTGGCGCGAGGAATCCAGCAGCGCCTTGGACGGAATGCAGCCCACGCGCAGGCAGGTACCGCCCAGTGCCGGCTTGCCGTCCTTGCCCAGGGCCGCGTCGATGCAGGCGACCTTCATGCCCAGCTGCGCCGCACGGATGGCGGCGTGATAACCGGCCGGACCGGCACCGATGACGACGACGTCGAATTGTTCGCTCAT	MSEQFDVVVIGAGPAGYHAAIRAAQLGMKVACIDAALGKDGKPALGGTCLRVGCIPSKALLDSSRQFWNMGHLFGDHGISFNDAKMDVPTMIGRKDKIVKQFTGGIAMLFKANKITPYYGFGQLQPGNIVKVTQHEGGEIELKGTNVILAAGSESIELPFAKFDGDTIVDNVGGLDFTAVPKRLAVIGAGVIGLELGSVWKRLGAEVTILEALPDFLALADAEVAKTALKEFKKQGLDIKLGAKVGKTEITGSDDAKQVVLSYTDATGEQTLTVDKLLVAVGRKAATKNLLADGTGVKVTDRGQIEVDGHCHTGVDGVWAIGDCVRGPMLAHKGFEEGIAVAELIAGLPGHVNFDTIPWVIYTEPEIAWVGKTEQQLKAEGVAYKAGSFPFAAIGRAVAMGEPAGFVKVIADAETDRVLGMHLVGVGVSELVHEGVLTMEFSGSADDLARICHAHPTLSEAIHDAAMAVSKRAIHKAN
ORF1530	3	-	1772162	1773374	403	64.85	pyrodigal	AGGA	TTACAGGCCGAACAGCATGCGGCCCGGGTTTTCCAGCTGGTTCTTGATGTCGACCAGGAACTGCACCGAGTCCTTGCCGTCGATGATGCGGTGGTCGTAGGACAGCGCCAGGTACATCATCGGCGCGATCACGACCTGGCCGTTCTCGGCGATCGGACGTTCCTTGATCGCGTGCATGCCCAGGATGGCGCTCTGCGGCGGGTTGATGATCGGGGTGGACAGCAGCGAGCCGAAGGTGCCGCCGTTGGTGATGGTGAAGGTGCCGCCCTGCAGGTCGTCCAGGCCCAGCTTGCCGGCGCGCGCCTTGGCGGCGTAGTCGGCAATGCCTTGCTCGACATCGGCGAACGACTGGCGCTCGACGTTGCGCAGCACCGGCGTGACCAGGCCCTTGTCGGTCGACACCGCGATCGAGATGTCGCTGTAGCCGTGATAGATGATGTCGTCGCCGTCGATCGAGGCGTTGACCAGCGGGAAGCGTTGCAGCGCGTTGGCGGCAGCCTTGACGAAGAAGCTCATGAAACCGAGCTTGATGCCGTGCGCCTTCTGGAACTCGTCCTGCAGCTCCTTGCGCGCGGCCGACACCTTGGCCAGGTTGACTTCATTGAAGGTGGTCAGCATCGCGGTGGAGTTCTTGGACTCCATCAGGCGCTTGGCGATCGTCTTGCGCACGCGGGTCATCGGCACGCGCTCTTCCGGGCGGGCACCAGAGGCCTTGCCGACGCCGCCGGCCTTGGCGAAGTTGACGATGTCTTCCTTGGTCACCGCGCCACGACGGCCGGTGCCTTCGACCTGCGAAGGATCCACGCCCTGGGTGATCGCGGAGAAACGCGCGCCCGGCGGCAGCGAATCGGCAGCGGACTTGGAAGCAGCAGGCGCCGCGGCGGCTGCCGGTGCCGGAGCGGCAGCCGGTGCCGCAGCAGTCGCAGCCGGGGCAGCGGCCTGCTTCTCTTCAGCTGGTGCCGCCGCAGCCACAGCGCCTTCTTCGATGATCGCCAGAATCTGGTTGCTGGTGACCGTGCTGCCGGTTTCGAACTTGATTTCCTTCAGTACGCCGTCGACCGGCGAAGGAACTTCCAACACGACCTTGTCGGTTTCCAGGTCGACCAGATTCTCGTCGCGCTTGACCGCTTCGCCGGCCTTCTTGTGCCAGCTGGCGATGGTGGCGTCGGAAACGGATTCGGGCAGTACCGGAACTTTGACTTCGGTGGCCAT	MATEVKVPVLPESVSDATIASWHKKAGEAVKRDENLVDLETDKVVLEVPSPVDGVLKEIKFETGSTVTSNQILAIIEEGAVAAAAPAEEKQAAAPAATAAAPAAAPAPAAAAAPAASKSAADSLPPGARFSAITQGVDPSQVEGTGRRGAVTKEDIVNFAKAGGVGKASGARPEERVPMTRVRKTIAKRLMESKNSTAMLTTFNEVNLAKVSAARKELQDEFQKAHGIKLGFMSFFVKAAANALQRFPLVNASIDGDDIIYHGYSDISIAVSTDKGLVTPVLRNVERQSFADVEQGIADYAAKARAGKLGLDDLQGGTFTITNGGTFGSLLSTPIINPPQSAILGMHAIKERPIAENGQVVIAPMMYLALSYDHRIIDGKDSVQFLVDIKNQLENPGRMLFGL
ORF1531	3	-	1773416	1776245	942	65.36	pyrodigal		TTATTCAGCGACTTGGTCGTTGAACGGGTTGAGCAGCGCATCGGCGACCAGCTTCTGCTGCTCGATGATGTGGTCGGCCATGTGGCCGGCGGCAGGCGAGGGCGAACGGGCACGGCCGGCGTAATGCAGGCTCTGACCGCCGGCCAGGCAGAAGTTGAGGTGGTGGCGGATCTGGTACCACGCACCCTGGTTCTGCGGTTCTTCCTGGCACCACACCACATCGGTGGCGTTGGCATAGGCCTTCAGTTCGGCCGCCAGCTGCGCGCGCGGGAACGGATACAGCTGCTCCACGCGCAGGATGGCGACATCGTCCTGGCCACGCTTGGTCTGGTCTTCGAGCAGGTCGTAATAGACCTTGCCCGAGCACAGCACCACGCGCCTGACCTTGGCCGCGTCGGCCTTGGCGTCCGGGATCAGATGCTGGAACTGCCCGTCGGCCAGTTCTTCCAGGCTCGACACCGCCAGCTTGTGGCGCAGCAACGACTTGGGCGTCATCACCACCAGCGGCTTGCGGGTCGTCATGCGCATCTGGCGGCGGATCATGTGGAAGCACTGCGCCGGCGTGGTCGGCACGCAGACCAGCATGTTCTCCAGCGCGCACAGCTGCAGGAAGCGCTCCAGACGTGCGGAGCTGTGTTCCGGGCCCTGGCCTTCGTAGCCATGCGGCAGGAACAGCGACAGGCCCGCGATGCGGCCCCACTTGGCCTCGCCGGCGGCGATGAACTGGTCGATCACCACCTGCGCGCCATTGGCGAAATCGCCAAACTGCGCTTCCCAGATGCACAGCGCATTCGGGTCGGTGGTGGAGTAGCCGTATTCGAAGCCCATCACCGCTTCTTCGCTCAGCAACGAGTCGATGACAGTGGCGTCTTCCGGGTTCTGCACCAGTTGGCGCAGCGGCAGGTAGTAGTCGTCGGTCTTCTGGTCGTGCAGGATCGCGTGACGGTGGAAGAACGTGCCGCGGCCGGCGTCCTGCCCAACCAAGCGCAGCTTGTGGCCTTCGGCCAGCAAGGTGGCGTAGGCCAGGTTCTCGGCAAAGCCCCAGTCGCCGAGCTGATCGCCGGCGGCCATCTTGACGCGATCTTCGTAGATCTTCGCCACGCGGGCGTGCAGTTCGACGCCTTCGGGGATGGTGGTGATCAGCTTGGCCAGGCGGTCCAGCTGGTCGCGCTTGACGCGCGTGTCCACCGGATCGGCAGCGGTGCCGACCAGGTACCTGGACCAATCGATGGCGAATTCGTCCGGCTTGCGCTTGGCCAGTTCGGTGGTGTACTCGCCCGAATCCAGCTTGTTGCGGTAGCCGTCCACCAGCGCCTTGGCCTCGTCGGCGCTCAGCACGCCTTCGCTTTCCAGCTTGGCGGCGTACAGCTCGCGGGTGGTCTTGTGCTTGCGGATGGTCTGGTACATCACCGGCTGGGTCGCTGCCGGTTCGTCGGCTTCGTTATGGCCCCAGCGGCGGTAGCAGACCAGGTCGATGACCACGTCCTTCTTGAACTGCTGGCGGAACTCATAAGCCAGCTTGGACACGAACATCACCGCGTCCGGATCGTCGCCGTTCACGTGGAAGACCGGCGCGCCGATCATCTTGGCCACGTCCGTGCAGTACAGCGTGGAGCGGGCGTCGTCGCGGGTGCTGGTGGTGAAGCCGATCTGGTTGTTGACGACGATGTGCACGGTGCCGCCGACCGCGAAACCGCGCGCCTGCGACATCTGGAACAGCTCCATCACCACGCCCTGGCCGGCGAATGCGGCATCGCCGTGGATCAGGATCGGCAGCACGCTCTTGCGCTCGGCATCGCCGAAACGCTCCTGGCGCGAACGCACGCTGCCGACCACGACCGGGTCGACGATTTCCAGGTGCGAGGGGTTGAAGGCCAGCGCCAGGTGGACCTGCTTGTCGGTGCCCACCGCGATATCGGCCGAGAAGCCCATGTGGTACTTGACGTCGCCGGTGTGCGCACGGTCGTCATGGGCATGCTCGAACTTGCCTTCGAATTCGTCGAACAGCTTGCGCGGGTTCTTGCCCAGCGTATTGACCAGCACGTTGAGGCGGCCGCGGTGGGCCATGCCGATCACGATGTCCTTGACCTGATCGTTGCCGGACTGGCGGATGATCTCGTCCATCATCGGGATCAGCGAATCGCCGCCTTCCAGCGAGAAACGCTTCTGGCCGACGTACTTGGTGTGCAGGTAGCGCTCCAGGCCCTCGGCAGCGGTGAGCCGCTCCAGGGTGCGCTTGCGGCTGGCCGCATCGCCGGCAATCTTGCCGCCGGCGTCTTCCAGGCGCTTGTAGATCCACTGGCGCTGATCGAACTCCTGGATGTGCATGAACTCGGCGCCGATGCTGCTGGCGTAGGTCGCCTTCAGGCGCGTCAGCAGATCCTTGAGCTTCATCCGCGGCTGGCCGCCGACACCGCCGGTGCTGAACTCGCTGTCCAGATCGGCCTGGGACAGGCTGTGGAACGGCAGGTCCAGGTCGGGCGGGTTGACCGGCGGGACCAGGCCCAGCGGGTCGAGCTGGGCGCCGAGGTGGCCACGGGCGCGGTAGGCGGTGATCAGACGGCCGACATTGCGCTCGCGCTCGTCACTGGCGCCTGCGCCGGTGCCGGCATTGGCAGCCTGCTTGGAGGCGGCGAGGATGTGGGCGATGGCCGCCGAGTGCGGCACATCACCGGCACCGCGACCTTCGAAACCATCGAAGTAGCTCTTCCACTTCGGATCGACACTGTCCGGGGCGACGAGGTACTGCTCGTACAGATCCTCGATATAGGCGGCGTTGCCGCCGGCGAGTTGCGATGACTGCGCGAACTGCTTTAGGAGATTATCCAC	MDNLLKQFAQSSQLAGGNAAYIEDLYEQYLVAPDSVDPKWKSYFDGFEGRGAGDVPHSAAIAHILAASKQAANAGTGAGASDERERNVGRLITAYRARGHLGAQLDPLGLVPPVNPPDLDLPFHSLSQADLDSEFSTGGVGGQPRMKLKDLLTRLKATYASSIGAEFMHIQEFDQRQWIYKRLEDAGGKIAGDAASRKRTLERLTAAEGLERYLHTKYVGQKRFSLEGGDSLIPMMDEIIRQSGNDQVKDIVIGMAHRGRLNVLVNTLGKNPRKLFDEFEGKFEHAHDDRAHTGDVKYHMGFSADIAVGTDKQVHLALAFNPSHLEIVDPVVVGSVRSRQERFGDAERKSVLPILIHGDAAFAGQGVVMELFQMSQARGFAVGGTVHIVVNNQIGFTTSTRDDARSTLYCTDVAKMIGAPVFHVNGDDPDAVMFVSKLAYEFRQQFKKDVVIDLVCYRRWGHNEADEPAATQPVMYQTIRKHKTTRELYAAKLESEGVLSADEAKALVDGYRNKLDSGEYTTELAKRKPDEFAIDWSRYLVGTAADPVDTRVKRDQLDRLAKLITTIPEGVELHARVAKIYEDRVKMAAGDQLGDWGFAENLAYATLLAEGHKLRLVGQDAGRGTFFHRHAILHDQKTDDYYLPLRQLVQNPEDATVIDSLLSEEAVMGFEYGYSTTDPNALCIWEAQFGDFANGAQVVIDQFIAAGEAKWGRIAGLSLFLPHGYEGQGPEHSSARLERFLQLCALENMLVCVPTTPAQCFHMIRRQMRMTTRKPLVVMTPKSLLRHKLAVSSLEELADGQFQHLIPDAKADAAKVRRVVLCSGKVYYDLLEDQTKRGQDDVAILRVEQLYPFPRAQLAAELKAYANATDVVWCQEEPQNQGAWYQIRHHLNFCLAGGQSLHYAGRARSPSPAAGHMADHIIEQQKLVADALLNPFNDQVAE
ORF1532	3	-	1776425	1777355	309	71.08	pyrodigal		TCAGATGCCGAGCGCGCGCGGCTCGTTCCAGAGCGCGCTGCGCTCCCATATCTGCGCGAATTCGCGCTCCAGCTGGCGGCTGCGCGCTGCGCCCGACAGCCAGGTTTCGCCATCATCGAAGCGATGACCTGTTGGACGAAAGTAGTAGGCGTCGTCGCCGACAACATAGACCGATGCAAAACTTGCATCGACCGGGTCGCTGACCGCGCGGAACCGGAACACGCTGGGCAGGCGCTGTGCCAGGCGCAGCATCGCGCTGCTGCTGGCCGCGGCACTGGCGGTGTCTTGCACCAGGACATGTACACGCTTGTCGTGGCGGGCGGTGGCGAAACGACGCAGCGCGTCGAGCACCGCGGCGTTGTCGAACAGGGCCGGGTCCAGGGCGCGGGTGTAGATCAGCACCTGGCGGCGCGCGGCGCACAGCAGCCCGGTGGTGGCGGCCAAGGCTGCGGTGAAGGAGTCCACTGCCATCGGGCCGTCGAGGCGACGGTGCACGACGGTACCGGGCGCATCGTGGGTCTGGCCAATGCGCTCGGGTGAGGAGAGGGTGCCAGCGTCGGGCAGAAAGCCCAGGCGCGCGAAGACCGCTTCCGCAGCAGGGCTGGGACATGCGCGCAGGCCAGGCCAGCCGCGCTGCCGTGCCGCGTCGACTGCGGCAGCGAGCAGTTGGTCCGCCACGCCACGGCGGCGCCAGTTGGACAGAACGCCGAGCCGGTCGAGGCGGCGGTCGGCGGTGAGCCGCACCGAGGCGATCAGCTGGCCCTCGGCGCGTACGGCCAGATGCAGGCTGAGCGGGTCCAATGCATCCCACTGGACACCGCCGGTGGCGCCAGCGGTGTCGGTGGCGCAGGCCAGCCGCAGCGCACGCAGCGCCGCGGCGTCGGCGGCCGGGTCCAGCGTGACGATCTGCGGTCTGGCGTGCGCGGTCAT	MTAHARPQIVTLDPAADAAALRALRLACATDTAGATGGVQWDALDPLSLHLAVRAEGQLIASVRLTADRRLDRLGVLSNWRRRGVADQLLAAAVDAARQRGWPGLRACPSPAAEAVFARLGFLPDAGTLSSPERIGQTHDAPGTVVHRRLDGPMAVDSFTAALAATTGLLCAARRQVLIYTRALDPALFDNAAVLDALRRFATARHDKRVHVLVQDTASAAASSSAMLRLAQRLPSVFRFRAVSDPVDASFASVYVVGDDAYYFRPTGHRFDDGETWLSGAARSRQLEREFAQIWERSALWNEPRALGI
ORF1533	4	-	1777351	1778839	495	67.74	pyrodigal	AGGA	TCATGCAGGCTTGGTGGTGTCGTCGCTGTCGTCGGAATCGGTCTCGTCGGCGATCGCACTGTCGACGTCCTGCTCGGCTTCGGCATCGTCGCCGGGTTCGACATCGGCCTCCAACGCCTCTGGCGGGGTATCGGCAGCGTCGGCAACCTGTTCGACATCGGCGTCGGCATCGATGTCTTCGTCCGCCTCCGGCGCGTCGTCCTCGGAGTCTTCGTCGTCGTGGTCGGCCGACACGCTCAGCGCATGCGCGTGGTCGTCGTCTGCGATGGCGTCCTCGGCATCTTCGTGGGCGCGCTGGTAGTGGCCGTGTGCCAGCAGCTCCAGTACCACCTCGCGGCCACGCGGGGACAACTGCGCGTACAGCGTGCCGTCGATCTCTTCGGCCGCGGCCAGACGGGACGCATCCTTGGCCGACAGCGCAAACTCCAGGCCGCTGCAGAACAGCGTGGCGCCGCGCTTGGCGCGCCGCCAGGCCAGCCGCGACCACGGGTGGCGGTGCAGCAGCACGCCTTCTTCCAGCGCCTGCTCGACCGCTTCGCGCGGGATCGGCTCGGGCGCCGGCACCACGTCGCCGGAGGCGCGGTAGGTGGTCATGAAACGGCCGAACCAGTCGCCCAGACGGTCGGGGTCGTTCATGCGCAGCGCATTGAGCGCAGCGACCACGCGGTTCATCGCGGTGACGTCGATTTCGTAGGGGTCGGCCGGCACCTTGAGGTCTTCGTCGTGATAGCGCACGGCCTCGTCGGCATCGGCAATCAAGGTGTCCAGGTAATCGCCGATCAGCTCGGCCGAGGACGGTGCGCGGGTGCCGATGGAGAAGGTCAGACAGGCGTCTTCGGCCACACCGTGGTGCGGGATCAGCGGCGGCAGGTAGAGCATGTCGCCCGGGCCCAGCACCCAATCGTGGGTGGGCTTGAACTCGCGTAGCAGCTTGAGTTCGACATCGTCGCGGAACGCCAACGGCGTGGCCTTGCGGCCCTGGACGGTGCGCGCGTCGATCTGCCAGCGGCGGTGGCCCTGGCCCTGCAGCAGGAACACGTCGTAGTGGTCGACATGCGCGCCCACCGAACCGCCAGTGGCGGCGAAGCTGATCATGATGTCGTCGATACGCCAGCGCGGCAGGAAGCGGAAGTGCTCCAGCAGGGCACGCACGTCGGCGTCCCATTTGTCCACGTCCTGCACCAGCAAGGTCCAGTCATGGGCGGGCAGGCCGGGAAAATCGGTTTCCTGGAACGGGCCGGTGCGCACGTCCCAGCCGTCGGTGGCGCGGTCGTGGCTGATCAGGCGTGCCAGCACGCCGTCTTCGCAGGCCAGCCCGGCCAGATCTTCCGGCTGCAGCGGCGAGGCGAAATCCGCGAACGCATTGCGGATCAACAGCGGGTGCTTGTGCCAGTAATTGCGCAGGAAACGCTCGACCGGCATACCCAGCGGCTGTCCCGGACGGGCCTGGACTTCGATGGCAAGTGGGGTCGCTTTACGTACGGCCAT	MAVRKATPLAIEVQARPGQPLGMPVERFLRNYWHKHPLLIRNAFADFASPLQPEDLAGLACEDGVLARLISHDRATDGWDVRTGPFQETDFPGLPAHDWTLLVQDVDKWDADVRALLEHFRFLPRWRIDDIMISFAATGGSVGAHVDHYDVFLLQGQGHRRWQIDARTVQGRKATPLAFRDDVELKLLREFKPTHDWVLGPGDMLYLPPLIPHHGVAEDACLTFSIGTRAPSSAELIGDYLDTLIADADEAVRYHDEDLKVPADPYEIDVTAMNRVVAALNALRMNDPDRLGDWFGRFMTTYRASGDVVPAPEPIPREAVEQALEEGVLLHRHPWSRLAWRRAKRGATLFCSGLEFALSAKDASRLAAAEEIDGTLYAQLSPRGREVVLELLAHGHYQRAHEDAEDAIADDDHAHALSVSADHDDEDSEDDAPEADEDIDADADVEQVADAADTPPEALEADVEPGDDAEAEQDVDSAIADETDSDDSDDTTKPA
ORF1534	5	-	1779084	1779348	87	59.47	pyrodigal		TCACATCACCTTGTTGCCGCTGCCGCGATCGTCCCGTAAGGGGTTGCTGGAAGGGTTGACGGTGTTGTCGTTGCCGGAAAACCGCACCTGTTTCACGGCGCGCGCCAGCACCAGATTCCTGTTGCCCTGTATGTCCACGCGATCGACATCGGTCAGATTGAGCGTGTTGTCGTGACCGCTCACGCTGAGCTGACCGAGTTGCCTGTTGAGTACCGTGACGTTGCTTCCCTCCAGCCGAATGCTGCGCGCGGTGTCCAGATTCAT	MNLDTARSIRLEGSNVTVLNRQLGQLSVSGHDNTLNLTDVDRVDIQGNRNLVLARAVKQVRFSGNDNTVNPSSNPLRDDRGSGNKVM
ORF1535	4	-	1779733	1781101	455	65.72	pyrodigal		TCAGATCGCGCGCGCCAGCTGCTCGGCCAGCCCGGTGTAGGCGCCCGGGGTGAGCGCGCGCAGGCGCTGCTTGTCTTGTTCCGGCAGTTGCAGACTTTCCACGAAGGCCTGCATCGAGGCGGCGGTGATGCCCTGGCCGCGGGTCAGCGCCTTGAGTTGTTCGTAGGGGTTCGGCAGGCCGTGGCGGCGCATGACCGTCTGCACGGCTTCGGCCAGCACTTCCCAGGCCGCATCCAGGTCGGCATCCAGCCGCTCGGGGTTGACGGTGAGCTTGCCCAGGCCCTTGGCCAGCGAATCCAGCGCGACCTGGGTATGGCCGAACGCGGTGCCGAGTGCGCGCAGCACGGTGGAATCGGTGAGGTCGCGCTGCCAGCGGCTGATCGGCAACTTGGCGGAGAAATGTTCGAACAGCGCGTTGGCGATGCCGAAATTGCCCTCGGCATTTTCGAAGTCGATGGGGTTGACCTTATGCGGCATGGTCGAGGAGCCAACTTCGCCCTCTTTCAGCTTCTGCTTGAAATAGCCCAGCGAGATATAGCCCCAGATGTCGCGCGCCAGGTCGATCAGGATGGTGTTGGCGCGGCGGCTGGCATCGCCGATTTCGGCCACATTGTCGTGCGGCTCGATCTGGGTGGTGTAGGGGTTGAACACCAGGCCCAGGCTTTCCACGAAACGCTGTGCGAACGCCGACCAGTCCAGGTCCGGGTACGACACCAGGTGCGCGTTGTAATTACCGACCGCGCCGTTGATCTTGCCGGTCAGTTCGACCGCGGCGATCTGCTTGCGCTGGCGCTCCAGGCGCGCGACCACGTTGGCGATTTCCTTGCCCAGCGTGGTGGGCGAGGCGGTCTGGCCGTGGGTGCGCGAGAGCATCGGCTGGGCGGCCTGGGCGTGGGCGAGGGTGCGCAGCGCGGCGGTAATACCATCCAGGCTGGGCAGCAACACCTGACGGCGTGCCTGCTCCAGCATCAGCCCGTAGCTCAGGTTGTTGATGTCTTCGCTGGTGCAGGCAAAGTGCACGAATTCCAGCGCCGGGCCGAGTTCGGCATCGTCCTTGAGCTGCTCCTTGATGAAGTACTCCACCGCCTTGACGTCATGGTTGGTGGTGCGCTCGATTTCCTTGACCCGCGCGGCATGGGCCACGCCGAAATCGTCGGCCAGGGCGCGCAGCCGCTGCGTGGCAGCCGGCGAGAACGGCGCCAGTTCGGCGATGCCCGGCTCGGCGGCCAGTGCCAGCAGCCATTCGATTTCGACCTTGACCCGCGCCTTGATCAGGCCGTATTCGGAGAAGATCGGGCGCAGCGCATCCACTTTGGAGGCGTAGCGGCCGTCGAGCGGGGACAGGGCGAGCAGAGCGGAATCCGACAT	MSDSALLALSPLDGRYASKVDALRPIFSEYGLIKARVKVEIEWLLALAAEPGIAELAPFSPAATQRLRALADDFGVAHAARVKEIERTTNHDVKAVEYFIKEQLKDDAELGPALEFVHFACTSEDINNLSYGLMLEQARRQVLLPSLDGITAALRTLAHAQAAQPMLSRTHGQTASPTTLGKEIANVVARLERQRKQIAAVELTGKINGAVGNYNAHLVSYPDLDWSAFAQRFVESLGLVFNPYTTQIEPHDNVAEIGDASRRANTILIDLARDIWGYISLGYFKQKLKEGEVGSSTMPHKVNPIDFENAEGNFGIANALFEHFSAKLPISRWQRDLTDSTVLRALGTAFGHTQVALDSLAKGLGKLTVNPERLDADLDAAWEVLAEAVQTVMRRHGLPNPYEQLKALTRGQGITAASMQAFVESLQLPEQDKQRLRALTPGAYTGLAEQLARAI
ORF1536	1	+	1781245	1782247	333	68.56	pyrodigal	AGGAG	ATGGCGCGACCTGCACTTTATGGTAGAGCTCCCTGCGCTGTTCCGGCTGCCATGCGCCCGATCTTCGCTCGCCTCGCCTTTGCGATCTTTACCGCCGCGCTGCCCGCCGCCGCGCAGGATCCCGACTTCGCCGCGCAGGCGGCGGCGCTGTATCGCACCCCGCCTGCGATCGCCAGCTGCCGCGCCGGAGACCTGCAGCCGGCGCAGCGGCAACACGTGCTGGCGCTGATCAACGACATCCGTCGGCTGCACGGGCTCGACGCGGTCGACGACGACCCGGCGGCCGAGCCCGAAGCCACCCAGGCGGCCTTGGTGATTGCCGCCAACGGCCGCCTCAGCCATACGCCGACGCCGGACTGGCGCTGCTATTCCGACACTGCAGCCAAGGGCGCGCGCCGTAGCCTGATCTACGGCGGAGTCAGCTCGCCGCTGCTGCGTTTCTCCAGCGCCGAACAGATCGTGATCGAGTGGCTGACCGACGCCAACAACGTCAGCGCCGGTGGACTGGGGCACCGGCGCTGGCTGCTGGATCCGTTTCTGCAACGCGTCGCCTTCGGCATGGTGGCCGGTCGCGACGGCGCCACGTTCAGTAGCGGTGCCGCGCTGCGCTTCGTTCCGGCGGTCGGCGTCGCGGCGCGGACGCGTGAGGATTTCATCGCCTGGCCGATCGGCGAGTACCCGGGCCGCTACTATTCCGACGATGCGCTGTTGTCGTTCACCGCATTGCCGGACCGCAAGCGCAAGTTCGCCAATCGCGATGTCGACTACGCCGATGCGCAGGTGCAGATCCGCGAGCGCGATGGACGCCAGCTGCAGGTACGCAACCTGAGCGACGACCACGAAGGTTTCGGGGTGCCCAATAGCCTGCAGTTCCGGGTGCCGCGCCTGCAGCCGGGTGTGATCTACGACGTGACCATCCGCGGGGTGCGGTTCGGCGGGCAGTCGCGCGATTACCGTTATTGGTTTCGCATCGGCCAATCGGCTCGCGCGTCCGCCGACTGA	MARPALYGRAPCAVPAAMRPIFARLAFAIFTAALPAAAQDPDFAAQAAALYRTPPAIASCRAGDLQPAQRQHVLALINDIRRLHGLDAVDDDPAAEPEATQAALVIAANGRLSHTPTPDWRCYSDTAAKGARRSLIYGGVSSPLLRFSSAEQIVIEWLTDANNVSAGGLGHRRWLLDPFLQRVAFGMVAGRDGATFSSGAALRFVPAVGVAARTREDFIAWPIGEYPGRYYSDDALLSFTALPDRKRKFANRDVDYADAQVQIRERDGRQLQVRNLSDDHEGFGVPNSLQFRVPRLQPGVIYDVTIRGVRFGGQSRDYRYWFRIGQSARASAD
ORF1537	3	-	1782257	1783580	440	64.70	pyrodigal	GGAGG	TCAGCTGGCCGCGTCGACGGCTTCGCCCACCGGGCGCACCGTGACTGCCTGGATGCGATGGCCTGCCATGCGCCGCACGGTCAGCAGGTGACCATCCAGCTCCAGCGTTTCGCCTTCCTCGGGCAGGCGCTGCAGCTGACACAGGATCAGCCCGCCGACCGAATTGACGTGGTCCGGCGCGCTCAGGTCCTGACCGAGCAGGCGTTCCAGGCGGAAGATCGAGGTGCTGCCGGCGACCAGCAGCGAGCCGTCCTGGCCACGGATCGGGGCATCGCGCACCACGTGTCGGTGCTCGTCCTCGATGTCGCCAACCACCACTTCCAGCAGGTCTTCCAGGGTGAAAAAGCCCAGGATGCGGCCTTCTTCTTCCACGCACAGCGCCAGATGGGTGGTGCCGGTGCGGAATTGCTCCAGCGCGTTGGGAATCGGCGTTTCCAGGGTCAGCACGGTGGGAGGGCGCAGCAGCGGGCGCAGATCGTCCAGGTTCTGGCCGCGTGCCATCGCCACCAGCAAATCCTTGGTGTGCAGGATGCCGAGTACCTGTTCGCCATCGGCATCGAACCAGGGGTAGCGGCTGTAGCGCGACTCACTGAATTCGGCCAGCACCGTCTCCAGGGTCATGCCTTCGCGCAGGCTGCGCATGTGCTCGCGCGGGCGCATCAAATCGCCGGCGACCAGATCCGGCAATTCCAACGCGTGGCTCATCAAGGCCAGCCCCTGGTCGGGCGCAGCGGCGTTCGGGTCCTGGCGGCCGACGATCAGCATCAGTTCCTCGCGTGAGTAACGATGCGAGTGATGTTCCACCTCGCCCCAGCCGAGCAGGCGCAGAAAGCGGTTGGCGCTGGTATTGAGCACCCAGATGGCCGGGTACATCAGCCAGTAGAAAACGTACAGCGGCGCAGCGGTCCACAACGACATGCGTTCCGGGCGGCGGATCGCCATGGTCTTGGGCGCCAGTTCGCCCAGCACGATATGCAGGAACGAAATCAAGCTGAAGGCGATTGCCAGCGCAGTGAATTGTGCCGCTTCCGGCGACAGGCCCAGCGTATCGAACAGCGGTTGCAGCAGATGTGCGAAAGCCGGCTCGCCGACCCAGCCCAATCCGAGCGAAGCCAGCGTGATACCGAGCTGGCAGGCCGACAGATACGCATCCAGATGCGCGTGTACACCGAGCAACAAGCGCCCGCGCCAGCCGTTGGTTTGCGCCAGGCCCACCGCTTGCGTGTGCCGCAGCTTGACCAGCGCGAACTCGGCGGCGACAAAAAATCCATTCAACAGCACCAGCAGCAATGCCACCAACAGCAGCAGGACGTTACCCAACAT	MLGNVLLLLVALLLVLLNGFFVAAEFALVKLRHTQAVGLAQTNGWRGRLLLGVHAHLDAYLSACQLGITLASLGLGWVGEPAFAHLLQPLFDTLGLSPEAAQFTALAIAFSLISFLHIVLGELAPKTMAIRRPERMSLWTAAPLYVFYWLMYPAIWVLNTSANRFLRLLGWGEVEHHSHRYSREELMLIVGRQDPNAAAPDQGLALMSHALELPDLVAGDLMRPREHMRSLREGMTLETVLAEFSESRYSRYPWFDADGEQVLGILHTKDLLVAMARGQNLDDLRPLLRPPTVLTLETPIPNALEQFRTGTTHLALCVEEEGRILGFFTLEDLLEVVVGDIEDEHRHVVRDAPIRGQDGSLLVAGSTSIFRLERLLGQDLSAPDHVNSVGGLILCQLQRLPEEGETLELDGHLLTVRRMAGHRIQAVTVRPVGEAVDAAS
ORF1538	0	+	1783863	1785267	467	63.89	pyrodigal	GGAG/GAGG	ATGAGCGAACGTTTCAGGACCGAACACGACAGCATGGGCGAATTGCAGGTGCCCGCCGACGCGTTGTGGGGCGCGCAGACCCAGCGCGCGGTGCAGAATTTCCCGGTGTCCGGGCAGCCGATGCCGCGCGGTTTCATTCGCGCGCTGGGCTTGATCAAGGCCGCGGCAGCCGGCGTCAACGCCGAGCTTGGATTGCTGCCGAAGTCGATCGGCAAGACCGTGCAGGCCGCTGCATTGCAAGTGGCCGAGGGCAGCTTCGATGCGCAGTTTCCCATCGATGTGTACCAGACCGGTTCGGGCACCTCGTCCAACATGAATGCCAATGAGGTGATTGCCACCCTGGCCACGCGTGCCGGCAAGGATGCGGTGCATCCCAACGACCACGTCAATCTGGGCCAGAGTTCCAACGATGTGGTCCCCACCGCCATTCGCGTGTCGGCATTGCTGGCGGTGCAGGAACATCTGCAACCGGCGCTCAAGCATCTGCGCAAGACCATCGACAAGCGCGCCAAATCGCTTGATAAGATCGTCAAGACCGGTCGCACGCATTTGATGGACGCGATGCCGCTCACCTTTGGTCAGGAGTTCGGCGCGTGGTCGGCGCAGCTGAGTTCGGCGCAGGAGCGTATCGACGACGCGCTCAAGCGCTTGCGACGCTTGCCGCTGGGCGGCACGGCGATCGGGACCGGCATCAATGCCGACCCGCGCTTCGGTGGCAAGGTCGCCAAGGCCTTGTCCACCCTGAGCGGAGCCAGGTTCGAGAGCGCGGAAAACAAGTTCGAAGGACTCGCCGCGCAGGACGATGCGGTGGAGTTGTCTGGCCAACTCAACGCGCTGGCGGTGGCACTGATCAAGATCGCAAACGACTTGCGCTGGATGAATGCCGGCCCGTTGGCGGGCCTGGGCGAAATCGAACTGCCGGCGCTGCAGCCTGGCAGCTCGATCATGCCAGGCAAGGTCAATCCGGTGATTCCCGAAGCCACCGTGATGGCGTGCGCGCAGGTGATCGGCCACCACACTGCCATCACCATCGCCGGGCAAACCGGCAACTTCCAGTTGAACGTGACGTTGCCGCTGATCGCCTACAACCTGCTGGATTCGATCACCTTGCTGGGCAACGTTTCGCGCCTGTTGGCCGACACCGCCATTGCCGGTCTGAAGGTGCGTCAGGAGCGCGTCCGCGAGGCGTTGGACCGCAACCCCATCTTGGTGACGGCACTGAACCCCATCATCGGTTACGAAAAGGCCGCGGCGATCGCCAAGCGTGCCTACAAGGAGCAGCGGTCGGTACTGGATGTGGCCAAGGAAGACAGCGGGCTCGGCGAAGCGGAACTGCGGCGATTGCTCGACCCGACGGCATTGACACGCGGCGGTATCCATGCCGGCGGCGGTAGCGGGGGCTGA	MSERFRTEHDSMGELQVPADALWGAQTQRAVQNFPVSGQPMPRGFIRALGLIKAAAAGVNAELGLLPKSIGKTVQAAALQVAEGSFDAQFPIDVYQTGSGTSSNMNANEVIATLATRAGKDAVHPNDHVNLGQSSNDVVPTAIRVSALLAVQEHLQPALKHLRKTIDKRAKSLDKIVKTGRTHLMDAMPLTFGQEFGAWSAQLSSAQERIDDALKRLRRLPLGGTAIGTGINADPRFGGKVAKALSTLSGARFESAENKFEGLAAQDDAVELSGQLNALAVALIKIANDLRWMNAGPLAGLGEIELPALQPGSSIMPGKVNPVIPEATVMACAQVIGHHTAITIAGQTGNFQLNVTLPLIAYNLLDSITLLGNVSRLLADTAIAGLKVRQERVREALDRNPILVTALNPIIGYEKAAAIAKRAYKEQRSVLDVAKEDSGLGEAELRRLLDPTALTRGGIHAGGGSGG
ORF1539	3	-	1785389	1785812	140	63.12	pyrodigal		TCAGTGCCGCTCGGCCTGCACATTGCCGAAGCTCTCGCGATACGGCTGCAGCGACGGAATTTCATCCAGCAATTGACCACTGAGCGTCTGGATCTCGGGCGTGGCGGTCAGCTTGATCGACTTGTATTCCGGATCCGGGCCGGCCTCGTTGACCGCCTGCTGACGCAACATCTGCAGGTGGCCGAACAGCAGCTGCAGCTTGGCGCGTGTCGGCTCTTTCTGCGGCAGCGCGATGTCGTCGATCTTGAGCGTGCCATCGGGGGTGATTTCGGCATTGGCAGCTGGCGGGCGGCGGATCATCACCGACTGCGTGGTGACCGCAACGCGCGGCTTGCCGCGTTCGGCGCGGCGAGACGATTGGTCGCCACAGGCAGCAAGCGTGCACAGCAGAAGCGCCATGCAGAGCATCACGAACTTGTTCAT	MNKFVMLCMALLLCTLAACGDQSSRRAERGKPRVAVTTQSVMIRRPPAANAEITPDGTLKIDDIALPQKEPTRAKLQLLFGHLQMLRQQAVNEAGPDPEYKSIKLTATPEIQTLSGQLLDEIPSLQPYRESFGNVQAERH
ORF1540	3	-	1786178	1786709	176	64.41	pyrodigal	GGA/GAG/AGG	CTACTTGCGGCAATCGTCGATGTCGTGCTGCGTCAGGGTCGAATACGGCGCAAACGCCGGCACCAGGTGCGCGGCTGCATCCTGCGCGGTGCGCAGCGTGGCCAGCTGGTCGCAGATCTGCAGGGCCTTGTTCTTGAAGGTGTCCGCCTCGGCCTCGATCTTGTCGCCGATCTGATCGGAATTGCCGCTGAGCACGCCCTTGATCGCTTCGCCCGCCGCATGTGCGCCGAACGCCGCGCCCTGGGTGCCGATGTCGATGCCCTTCTTGGCCACGCCTTGCACCTGCGCGTAGTAACTGCGCATCGCCTGACGTTGCGCCTCGTTCAAGTCCACCGGCTTGCCGTCGACGCTGAGCGCGCCATCGGCACTGATGGTGGCGGCGGGCAAGCCATTGCGCTTGAGCGTCAGGCTCTTGCCGGTAAAGGTCACGCCGGCACCATTGGCCTGGCCGGAGACGTTGACGGTCGGTTCGGACTTGCCGCAACCCGCCAGCAAGACGCTCATCACTAACGCCGAAACAAGCAATTTCAT	MKLLVSALVMSVLLAGCGKSEPTVNVSGQANGAGVTFTGKSLTLKRNGLPAATISADGALSVDGKPVDLNEAQRQAMRSYYAQVQGVAKKGIDIGTQGAAFGAHAAGEAIKGVLSGNSDQIGDKIEAEADTFKNKALQICDQLATLRTAQDAAAHLVPAFAPYSTLTQHDIDDCRK
ORF1541	5	-	1786740	1787559	272	64.59	pyrodigal	GGAG/GAGG	TCATTTGTCTGCCGGTACCCGCGTGCTGCCGGAGACCTCGCTCACATCGATATCGCCGCTGCCTTTGTGCGCCACGCTCAGATCGCCACGCACCTTGCGTACATTCAACGCGCCGGAAGCGACCAACTCCACGTTGACATTGCCTTGCACATCGCGGATATCGACATCGCCCGAGCCGATCGTGCCGATCTTGATGTTGCCTGCGACGCCGTGCAGCTTGACCTCGCCGGACTGCACTTTCGCCACCTCGACCGCGCCGTGCACCTCACGCGCCTTGAGGTCGCCCGAGCCCACTGCCAACACGCGCAGAGCGCCCAGGTCTTCCAGCTCGACATCGCCGGAGCCCACCTTGGCAGTCACGCGGCCCTTGGTGCGACGAATCGTCATGTCGCCGGAACCCACATCGGCGCTCACTGCGGCGGCGCCGTTGATCTGCGCATCGCCGGATCCCACGTCGAATTGCACCAGCACCGTGTTGGGCACGCTGCCGCGCAGATCCAGGTAGGAGTAGCTGTTGCCGAAGGAGAACCGGCGGTCATCGTTCAAGGTCACCACCAGCTTGTCGCCGACGCGTTTCTGGGTCACGGTCAGGCTCTTGAGCAACTCAGCCCTGGCAGCACAGGCGCGTCCGCTCAGTTTTCCGCCGCCGCTGGGCGAGGCGTCCAGATGCAGGTCGTTGGAAGCGACCTCGAACAGGACCGACTTCACGCCGGTCAGCTGCAGGTCCAGGCTGCGTGGTTCGGAGAATTTGCACTGCTCCTCTGCCGCTGCGACACCGGGCAATGCGAGCAGGATGGCCAGGCTCAGGGTCAGGCGCAT	MRLTLSLAILLALPGVAAAEEQCKFSEPRSLDLQLTGVKSVLFEVASNDLHLDASPSGGGKLSGRACAARAELLKSLTVTQKRVGDKLVVTLNDDRRFSFGNSYSYLDLRGSVPNTVLVQFDVGSGDAQINGAAAVSADVGSGDMTIRRTKGRVTAKVGSGDVELEDLGALRVLAVGSGDLKAREVHGAVEVAKVQSGEVKLHGVAGNIKIGTIGSGDVDIRDVQGNVNVELVASGALNVRKVRGDLSVAHKGSGDIDVSEVSGSTRVPADK
ORF1542	4	-	1787569	1788556	328	64.54	pyrodigal	GGA/GAG/AGG	TCAGGCTTCGGAGCGCCGACGGCGCAGATAGATGGAGGCGGCGATCAACGCAACGCCGATGGCTGCGCCGATCCAGATGTCAGGGCTGCCATACACACGTGTGCTATCGGTGTGCTGCAATGCCCACTGCACCAGATCGCTGGGGTTCTGGATCATGCTGCTGTCCAGATTGCCGCTGACGGCAAGCGGCGACCAAGTGCCGGGCAGGGCGCTGAGCAGGCCGCGATAGCCGACGATGTACCAGATCCAGCCGATCGGCAGCGACACGCCCGGCATCGCCGAGAGAATGCTCAGCATCACGCAGGCCAGCAGCGGAAACAGCACCGCCCACAGGAACGGCTTGCTGTTGGCCCAGGCCGAGCAGAACATCAGCCAGCCCACGGTCGGCAGCGCCCACAACAGGCTCATCGGAACGGTCTTCAGCAACAGCCATAGCAGCGAAAACGGGTGCGAATGGGTCGCCAGCGCCCATGGGCTGGGCACACCTGCAATCAAGGCGCCAACGATGGCGATCAACCACAGCGCCATGCCGACCGCCGCACCGATCGCGATGGAAATCAGCGGCGCCAGCAGCAACGCCCAGGCGGCCTTGGACAACACCGTCTGCACGTCCGACACCGGCAACGATTTCCAGAACAGCACGCTGCGGTCGCGGCGGTCGTCGTACAGGCTGCCGAGCGCATAGAAAAACACCACGAACGCCAGGACTACCGACGCGATGCCGATGCCGCCCAGCAGCAGGCCGTCGCCGACCTGGCCCAGCGTGCGGGTGTATTCGGCCAGGTCGTCCATGGCGATGCTGTCGCCGACCATGTTGCGGCGCGCACTGATCGCACCGATCACCGCGCCCAGCAGCGCGAAGAACACCGCAATGCCACCGGTGATGAACTGCGCCCACACGAAGCCGCCACGGTGCTCCCAATATTCGCGTTTGAGCAGCCAGGCGAAGGTGCGTGCGGGTGATGCTTTGTTGGTCACTGCATTCAT	MNAVTNKASPARTFAWLLKREYWEHRGGFVWAQFITGGIAVFFALLGAVIGAISARRNMVGDSIAMDDLAEYTRTLGQVGDGLLLGGIGIASVVLAFVVFFYALGSLYDDRRDRSVLFWKSLPVSDVQTVLSKAAWALLLAPLISIAIGAAVGMALWLIAIVGALIAGVPSPWALATHSHPFSLLWLLLKTVPMSLLWALPTVGWLMFCSAWANSKPFLWAVLFPLLACVMLSILSAMPGVSLPIGWIWYIVGYRGLLSALPGTWSPLAVSGNLDSSMIQNPSDLVQWALQHTDSTRVYGSPDIWIGAAIGVALIAASIYLRRRRSEA
ORF1543	5	-	1788552	1789428	291	63.13	pyrodigal	GGA/GAG/AGG	TCATGCGTAGGTCCCCTTCATGACCGCAACGAACAGGTCGGCTAGGCCGGGATTGCGGGTTTCGCCAAAACGGGCGAGCTGCTCTTTCGGCGCGCCATCGAACAACATCACGGTCTTGCCGAACGGCAGTCCGCGCTCGTCGATCGGCTTCAGCGCGCGTGCTGCATCCAGCTGATCGGCACCGACCAGGACTTCGGTGTAGCGCTCGGAGACGCTTTCCATATCGGCGGTGAGCACGATGCGGCCGTCGCGGATGAACATCACATCGGTGAGGATGTGTTCGATCTCCTCGACCTGGTGGGTGGTGACGATGATGGTCTTCTGCTCGTCGAAGTAATCCTCCAGCAGGCGCTGGTAGAACTGCTTGCGGTAGAGGATGTCCAGGCCCAGGGTCGGTTCGTCCAGCACCAGGATGCGTGCGTCGATGGCCATCACCAGCGCCAGATGCAGCTGCACGATCATGCCCTTGGACAACTCGCGCACCCGCGATTTGCGGTTGAGCTGGGTATTGGCCAGGAAGCGCTCGCACTTGGCGCGATCGAAACGCGGATGCACGCCGGCGACGAAATCGATCGCTTCGCCGACCCGCAGCCAGCGCGGCAGCACCGCCACATCGGCAATGAAGCAGACCTCGTTCATCAGCGCGTTGCGCTGCGTGCGCGGATCCATGCCCAACACCTGCAACTCGCCGGCGAAATCGGTCAGGCCCAGCACCGCCTTGAGCGCAGTGGTCTTGCCGGCGCCGTTGGGGCCGATCAATCCAATGATGCGGCCAGCGGCGATGGTGAAGCTGGTGTTGTCCAGCGCGAGCCGATGCTTGTAGGCCTTGCGCAGGCCACGTGCATCGACCACATGGTCGGAGGAGACGGCGGTCAT	MTAVSSDHVVDARGLRKAYKHRLALDNTSFTIAAGRIIGLIGPNGAGKTTALKAVLGLTDFAGELQVLGMDPRTQRNALMNEVCFIADVAVLPRWLRVGEAIDFVAGVHPRFDRAKCERFLANTQLNRKSRVRELSKGMIVQLHLALVMAIDARILVLDEPTLGLDILYRKQFYQRLLEDYFDEQKTIIVTTHQVEEIEHILTDVMFIRDGRIVLTADMESVSERYTEVLVGADQLDAARALKPIDERGLPFGKTVMLFDGAPKEQLARFGETRNPGLADLFVAVMKGTYA
ORF1544	3	-	1789424	1789787	120	60.33	pyrodigal	GGAG/GAGG	TCATGGTGTTTTTCCCTGTGGCAACAGATCGTCGATGGACAGTCCCAGGCGCTGGATCCTTTCCAGCACGGCGGGCCATTCTTCATTCAAGAAACGCTCGCGTTCGCTGCCACGCAGCTTCTGTGCGGCTTCCGGGGTCATGAACATGCCCAGGCCGCGGCGTTTCTCCACCAGATTCTCGTCGGCCAGTTCCTGGTAGGCGCGCGAGACGGTGATGGGGTTGAGTTGGTAATCGGCCGCCACCTGGCGCACCGAGGGCAGGGCATCGCCGGGCTTGAGAATTCCATCGAGCATCATGGCAATCACCCGTTCCTTGAGTTGGCGGTAGATGGGAGCGCCGTCGCTCCACTGAATGTCGTTCAT	MNDIQWSDGAPIYRQLKERVIAMMLDGILKPGDALPSVRQVAADYQLNPITVSRAYQELADENLVEKRRGLGMFMTPEAAQKLRGSERERFLNEEWPAVLERIQRLGLSIDDLLPQGKTP
ORF1545	4	-	1789789	1790038	82	64.26	pyrodigal	GGA/GAG/AGG	TCAGCTCCGTGGGCGCAGGGCCTGCGCGAAGGAGAAATAGGGCATCGACAGCGAAGCGCGCACATGCCGGCCAGGCCGGGAACGCGCTTCGGGGGGAGTTGTCGCGTTTTCCGTAACCGCCTCCGACACGCCATAATCGGCGCCGGACTCCGTCACCTGACTGGAAGCGGCTCCCAGGCAACCAATGGCAAACAGGGTGCTGCCGAACAGCAACAGCGGAACTGGTCGCGTGAAGCGTGTGCTGTTCAT	MNSTRFTRPVPLLLFGSTLFAIGCLGAASSQVTESGADYGVSEAVTENATTPPEARSRPGRHVRASLSMPYFSFAQALRPRS
ORF1546	0	+	1790172	1790730	185	60.75	pyrodigal	GGA/GAG/AGG	ATGTTGCTCAATCGTCTGCTAGCTCTTGTATTGACTGGCTTTTTTGCAACGCCTGCGTTCGCTGCCGGCACCCCGGTACTGGATGTGGAGTACCGGCCGCTGGCCGGCAAGACGCCGATCAACCTGAACCGTACCTACGGCGGCAAGGTTGTCATGGTGGTCAACACCGCCAGCAAGTGCGGCTTCACCCCGCAGTACGAAGGTCTGGAAGCGCTCAACCATCGCTTCGGCAGCCGCGGCTTCACCGTGCTGGGCTTTCCGTCCAACGATTTCCAAGGACAGGAACCGGGATCTGAGAAGCAGATCCAGGAATTCTGCACGCTGACCTATGGCGTGAAGTTCCCGATGTTTGAGAAGGTCCATGTGCTGGGTGCCGAGGCAACGCCGCTGTATCAGCGCCTGACCCAGGCCACTGGCGTGGCGCCGGGCTGGAATTTCCACAAGTATCTGATCGGTCGCGATGGCCGGGTGGTTGCGCAGTTCCCCAGCAAGATCAAACCGGACGATCCGAGCGTGCTGGCAGCAATCGAACGCGAGCTCAAGGCGCCGGCGCGCTGA	MLLNRLLALVLTGFFATPAFAAGTPVLDVEYRPLAGKTPINLNRTYGGKVVMVVNTASKCGFTPQYEGLEALNHRFGSRGFTVLGFPSNDFQGQEPGSEKQIQEFCTLTYGVKFPMFEKVHVLGAEATPLYQRLTQATGVAPGWNFHKYLIGRDGRVVAQFPSKIKPDDPSVLAAIERELKAPAR
ORF1547	0	+	1790820	1791792	323	62.76	pyrodigal	GGA/GAG/AGG	ATGAAGATGGGAAAGCGCGGCGCGGCGGCGTCGTTACTGATGGTGGCAATGGCGGCGTCGATGCCGGCGATGTCGCAGCAACCGGCCGCAGCGGCCACCAAGGAGAAGCCAGCTTTGAATGCATCGTCTGATAAGAGCACGCGCGACAACGTCAGCTACGCCATCGGTATGGACGTGGCACGTTCGTTCGAGCCGATCGCTCAGGACATCGATGTGAACGCGATGCAACGCGCCATCGAAAATGCATTCAAGGGCGGCAAGCCGCTGTTGTCGGATGAGCAGACCCAGGCCACCGATACTGCATTGCGTACCGCGCTCGCTGCCCGCAACGGCCAGCAGGTGCCAGGCATGGCGCCGGGCGCCGCGCCGGCTGCACCGTCCAAGGAAAATGTCGGCCTGATGCTCGGCGATCGCGCGGTTGGTCCGTCGCTGGCCGGTATCAAGGACGAGATCGATCTGTCGATCCTGATGGAAGCGGTGCGTACCGTGTTCGCCAAGGGCACCACGCGTCTGACCCAGCAGGAGGCCGCAGCCACCATGCAGGCATTCGCCTCTGCCAAGCAGGGCGCTGCCGCTGCCAACAATCGCCAGCAGGGCAATGAATTCCTTGCCAAGAACAAGACCGAGACGGGCGTGATCACCACCGCGTCCGGCCTGCAGTACATGGTGTTGCGCCAGGGTAGCGGCGAGCGCCCGATGCGGACCAGCAAGGTGCGTGTGAACTACGAAGGCAAGCTGCTCAACGGGCAGGTCTTCGACAGTTCCTACCAGCGCGGCCAGCCGGCGGAGTTCGGTCTGGATCAAGTCATTCCCGGTTGGACCGAGGGCGTGGCGTTGATGCCGGTCGGTTCGAAATACCGTTTCTGGATTCCATCCAACTTGGCCTATGGCCCGAACGGCACGCAAGGAGGGCCGATCGGACCTGACGCAACGTTGACGTTCGATGTCGAACTGATGGGTATCCTTCCCTGA	MKMGKRGAAASLLMVAMAASMPAMSQQPAAAATKEKPALNASSDKSTRDNVSYAIGMDVARSFEPIAQDIDVNAMQRAIENAFKGGKPLLSDEQTQATDTALRTALAARNGQQVPGMAPGAAPAAPSKENVGLMLGDRAVGPSLAGIKDEIDLSILMEAVRTVFAKGTTRLTQQEAAATMQAFASAKQGAAAANNRQQGNEFLAKNKTETGVITTASGLQYMVLRQGSGERPMRTSKVRVNYEGKLLNGQVFDSSYQRGQPAEFGLDQVIPGWTEGVALMPVGSKYRFWIPSNLAYGPNGTQGGPIGPDATLTFDVELMGILP
ORF1548	1	+	1791817	1793167	449	62.96	pyrodigal	AGGAG/GGAGG	ATGCGCGTTGCGATCTTCGGCACCGGCTACGTGGGTCTTGTGACCGGTGCCTGCCTGGCGGAAGTGGGGCATCAGGTCGTCTGTGTGGATATCGATCAAGCCAAGCTTGATGCCCTCAATCGCGGGCTGATTCCGATCTACGAGCCCGGCCTGGAGCCGATGGTGAAGGCCAACCATGCCGCCGGCAGGTTGCGCTTCACCAGCGACGCGGCTGCCGCGATCGCGCATGGCGAGATCACCTTCATTGCCGTAGGCACGCCGGCCGACCAGGATGGGAGTGCCGACCTGCAATACGTGCTGGCAGTTGCGCGCACGGTGGGCCGGCATATCGACGGCCCGGCGATCGTGGTCAACAAGTCAACGGTGCCGGTCGGCACGGCCGATCGCGTACGCGTGGCGATCCAGGAAGAACTGGCCGCGCGCGGAGTGGCGCACGACTTCGATGTCGTCTCCAACCCCGAATTCCTCAAGGAAGGCGACGCGGTGGCCGACTGCATGCGCCCCGACCGCATCGTGATCGGCGCCAAGAAGCCGGCAGCCATTGCGCGCATGCGTCGCCTGTACGCACCGTTCAATCGCAACCGCGATCGCATCGTCGAAATGGACGTGCGTTCGGCCGAGCTGACCAAGTACGCGGCCAACGCGATGCTGGCGACCAAGATCAGTTTCATGAACGAGATCGCCAATATTGCCGAGCGTGTCGGTGCCGACGTCGAACAGGTGCGTAACGGCATCGGCTCTGATCCGCGTATTGGCTGGCACTTCATCTATCCCGGCGCCGGTTACGGCGGCTCGTGCTTCCCGAAGGACGTGCAGGCATTGGCCAAGACGGCCGAGCAGTACGGCATGCAGCCGACCCTGCTCAACGCAGTGGAAAGCGTCAATAACGCGCAGAAGGGCCATCTGTTCGAACTGGTGCAGCGGCATTACGGCACCGAGGGTGCCGGCATTGTGGCCGGCAAGACCTTCGCGGTGTGGGGTCTGGCGTTCAAGCCCAATACCGACGACATGCGTGCTGCGTCCAGCCGTCGCTTGATGGAACAGTTGTGGGAAGCCGGTGCCACCGTGCGCGTCTACGACCCTGAAGCCACTCGCGAAGCCAGGCGCATCTTCGGCGAGCGCGATGATCTGACCTTCTGCGACAATGCCTTTTCTGCACTGGAAGATGCCGACGCACTGGTCGTGGTTACCGAGTGGAAGCAGTTCCGGAGCCCGGACTTCGGCAAGATCAAGCAGGCCTTGAAGGACGATGTCGTCTTCGACGGCCGCAACCTTTACGACCCGCAAGAGATCGAAGCCGCAGGTCTGGCGTACTACGCCATTGGACGAGGCCGTTCGCTGTATGCATGA	MRVAIFGTGYVGLVTGACLAEVGHQVVCVDIDQAKLDALNRGLIPIYEPGLEPMVKANHAAGRLRFTSDAAAAIAHGEITFIAVGTPADQDGSADLQYVLAVARTVGRHIDGPAIVVNKSTVPVGTADRVRVAIQEELAARGVAHDFDVVSNPEFLKEGDAVADCMRPDRIVIGAKKPAAIARMRRLYAPFNRNRDRIVEMDVRSAELTKYAANAMLATKISFMNEIANIAERVGADVEQVRNGIGSDPRIGWHFIYPGAGYGGSCFPKDVQALAKTAEQYGMQPTLLNAVESVNNAQKGHLFELVQRHYGTEGAGIVAGKTFAVWGLAFKPNTDDMRAASSRRLMEQLWEAGATVRVYDPEATREARRIFGERDDLTFCDNAFSALEDADALVVVTEWKQFRSPDFGKIKQALKDDVVFDGRNLYDPQEIEAAGLAYYAIGRGRSLYA
ORF1549	2	+	1793159	1793396	78	60.76	pyrodigal	AGGA/GGAG/GAGG	ATGCATGAGCAACTCCCGCTGCAAGACCGCGCGCTGGAAGCGCGGTTGATCGAATTGGAAACGCGCCTCTCCTTCCAGGAGCAGGCGCTCAACGAACTGAGTGAAGCACTTGCAGACGCCCGTTTGACGGGCGCACGCAATGCCGAATTGATCCGCCACCTGCTCGAGGATCTGGGCAAGGTGCGCTCCACATTGTTTGCCGATGCAGTGGACGAACCGCCGCCTCCGCACTACTGA	MHEQLPLQDRALEARLIELETRLSFQEQALNELSEALADARLTGARNAELIRHLLEDLGKVRSTLFADAVDEPPPPHY
ORF1550	2	+	1793414	1794149	244	64.76	pyrodigal		ATGAGCGATACCTTACGTGACCAGTTGCTTGGGTTGGGCTTCAAGTCCGCGCCCAAGCCCGAACGCAAACCCGATGCACGTCCTGCAGCGCGTGCGCATGGCAATGGTGGCAAGCCAGCACCCGGGGGTAATCGGCCGGGCCAGGCCAGGGGGCCGCAGCGTCCGCATGCCGCTGCGGCGACCGATGGCCATGGCGAGCGCAAACCCGCTGGCAGGCCCGAGCGTCGTCATGACGGCAAGCCCGGTGCAGCGCCGCGTCCGCAGCATCCCGCTGCAGATCGCCGTGGCCCCAGGCCGGCGCGCACGCGCGAAGATATCGATCTGGCCAAGGCCTATGCGATCCGTGCGCAGCGCGAGAAGGACGAGCGCATCGAAGCCGAGCGAGTGAAGCAGGAAGAAGCACGTCTGCGTCGCGAAGCCAAGGCCAAGCTCGAAGCGCTAGTGAAGGACAAGGGCCTGAATGATGCCGCTGCGGATATCGCCCGGCACTTTCCGTATGGCGGCAAGATCAAGCGCATTTACGTCAACGCCGATCAGCTCAAGGCGCTCAACACCGGGGAGCTGGGCGTGCTGCAACTCAACGGACGCTATCTGCTGGTGACTGCCGAGCTTCTCGCCGAAGCCGAAGCGGTGTTCGCCCCATCGGTGGCATTGAAAGTGGACCCAAACGCACCAGCGGGCGAGGACCCGTACGCTGATCCGAAATATCAGGTGCCCGACGATCTGGTCTGGTAA	MSDTLRDQLLGLGFKSAPKPERKPDARPAARAHGNGGKPAPGGNRPGQARGPQRPHAAAATDGHGERKPAGRPERRHDGKPGAAPRPQHPAADRRGPRPARTREDIDLAKAYAIRAQREKDERIEAERVKQEEARLRREAKAKLEALVKDKGLNDAAADIARHFPYGGKIKRIYVNADQLKALNTGELGVLQLNGRYLLVTAELLAEAEAVFAPSVALKVDPNAPAGEDPYADPKYQVPDDLVW
ORF1551	2	+	1794476	1795322	281	65.72	pyrodigal		ATGGTGCTGCATATGTCCCTGTGGTCGAAATCCTTGAAATCCAACGCCGTGGCGGCCGTCGTCTCTCGTGCGCCTGTTCGCGTGCCGGTGCGGGCGCGGCGCCGAACGCCGTCGGCTTTGGCGATGCTTGCGCTGTGCGTCGCTAGCGGGCACGCCGCCGCGCAGGCAGACGATGCGCCAGCGTTCGACCGGCCGGGCATTCCGTTCGCTGCGGAGGCGTTGCAGCCAGGTGCGTTTGCGTGGGAACAGGGCTTGCCGGATGCGAGTACCGATCGCAGCGGCGGGCAGCGCACGACCCAATACACTGCCGACACGCTGCTGCGTCTGGGGTTGTTCCAGGATGTGGAGCTGCAACTCGGGAGCGACAGCTACAACTGGCAGCATGGCGGTGGCGCGCGGGTGCGTGGCGGTGGCGACAGCAGTGTCGGGTTGAAGGTGGCCTTGCCATCGCGCTCGGAGAACTTTCATTGGGCTGCGTTGGGCACTTACAGCATCCCGACCGGCAGCCCGGCCTTCAGCGACGGCTACTCGCGCGAACTCGGGGTGACTGCATCCTGGGATCTGGCGCAGCAGCGCGCCCTCGCGTTATACGTCAATTACGCGCGCGACGACGACGGGCACACCTGGACGTTCTCTCCCAATTACACGTTTTTCTCCGGCGACCATTTCAGCAGCTATGTGGAAGCGGGCTTGGACACCGGCAGCGAGCATGCGCGTGTGGCTGGCGCGGGTGGCGCATGGCAGCTGCCGCATGCGATGCAGCTGGATGTGTCGGTGTTGCGCGGACTGACCTCGGAAAGCCCGGACTGGGAGGGTGGCATCGGACTGTCGATCGCGTTTGAGTGA	MVLHMSLWSKSLKSNAVAAVVSRAPVRVPVRARRRTPSALAMLALCVASGHAAAQADDAPAFDRPGIPFAAEALQPGAFAWEQGLPDASTDRSGGQRTTQYTADTLLRLGLFQDVELQLGSDSYNWQHGGGARVRGGGDSSVGLKVALPSRSENFHWAALGTYSIPTGSPAFSDGYSRELGVTASWDLAQQRALALYVNYARDDDGHTWTFSPNYTFFSGDHFSSYVEAGLDTGSEHARVAGAGGAWQLPHAMQLDVSVLRGLTSESPDWEGGIGLSIAFE
ORF1552	1	+	1795462	1796638	391	67.09	pyrodigal		ATGCCACTGCATGCGTCTTTCTTCCACCGCAAGGCTTGCCACGTGACGCCAGCCAAGCCGACACCCGAGATGACGGCGGACGACGCGACGCCGGGCGCGCGGCGCGGCGCGGTGACGTTACGCGATATCGCCGGCGCCATTGGTGTCTCGCGCGCAACGGTGTCGCTGGTGCTGCGCGGTAGCCCGCTCGTGCATGCGAGCACGCGCGCGCGCGTGGAGGCCGAGCTGGATCGGCAGAATTACGTCTACAACCGCGCCGCGGCGAACTTACGCCAGCGCACCTCGTCCAGCGTCGCGCTGGTGATCAACGATTTGTCCAACCCGTTTTTTGCCGAGTTCGCCGCCGGCGTCGACGAAGCACTGGGCGCAGCCGGCTATGTCACCTTGCTCGGTAGCACCGGCGAATCGACGCAGCGTCAACAAGCAGTGCTGACCTCGCTGATGGAGCACACGCCGGCGGGCATCATCCTGTCGCCGGCCGAAGGCAGCCAGGCGCAGGCGCTGAGCCAGGTGCTCGGCCGCCAGCGCAACGTGGTGCTGTTCAATCGCGAGGTGGAAGGCGCGCAATGGGATCTGCTGGCGCTCGACAACGCACAAGGCGCGTTCGTGGCCTGCTCGCATCTGATCGCGCAAGGTCATCGGCGTATCGTGTTCTTCGGTGGGCATGCCGCATCCAGTTCCTGCCGCCAGCGCCGCGCCGGCTACGCGCGTGCGATGCAGGAGGCGGACCTGGAAACGCATTACGTCGAGTCGGCTCCAAATCGCCAGGACGCCGCAGTCTGCGGGGCGCGCTTGCTAAACAGTACGGCGCAGGCAGCGACTGCGGCGGTCTGCTACAACGACACCGTTGCGCTCGGCTTGATGGCGGCACTGGCCAAGCACGGCCTCGTACCCGGCCGCGACTTCGCGGTGACCGGCTTCGACGATATCGCCGAAGCGGCGCTGTTCACGCCTGCATTGACCACCCTGGCTGCAGACCCGCGTGCGCGGGGCAGGCAGGCTGCGCAATTGGTGCTGCAACGCATCGGTAGCCCCGAGCTTGCCGCACAACAGCTGACCGCCGCAGTCGCACTGAATATTCGTGCGAGCAGCGCCTGCGGACCCACAACGCGAATGTCACCACCTCCCCCAAGCGGTCCATCCGCCCATTCCCCCACCAAGGCCTCAGGCCGCTGA	MPLHASFFHRKACHVTPAKPTPEMTADDATPGARRGAVTLRDIAGAIGVSRATVSLVLRGSPLVHASTRARVEAELDRQNYVYNRAAANLRQRTSSSVALVINDLSNPFFAEFAAGVDEALGAAGYVTLLGSTGESTQRQQAVLTSLMEHTPAGIILSPAEGSQAQALSQVLGRQRNVVLFNREVEGAQWDLLALDNAQGAFVACSHLIAQGHRRIVFFGGHAASSSCRQRRAGYARAMQEADLETHYVESAPNRQDAAVCGARLLNSTAQAATAAVCYNDTVALGLMAALAKHGLVPGRDFAVTGFDDIAEAALFTPALTTLAADPRARGRQAAQLVLQRIGSPELAAQQLTAAVALNIRASSACGPTTRMSPPPPSGPSAHSPTKASGR
ORF1553	2	+	1796651	1797962	436	62.09	pyrodigal	GGA/GAG/AGG	ATGGTTTCCCTTTCCACGCAATCCTCCGTGCCCAGCGGCAACAAGGCGCCCGTCAACAACGGCGTCGCGTTGTCGGTGGTCACCACGATCTTTTTCATGTGGGGCTTTCTGACCTGCCTCAACGACATCCTGATTCCGCATCTGAAGGCGGTGTTCGAGCTCAACTTCGCGCAGGCGATGCTGGTGCAGTTCACCTTCTTCGGTGCCTATTTCCTGATGTCGCTGCCGGCCGGTTGGCTGGTGAACCGGTTGGGCTATAAGCAGGGTATCGTGGCCGGCTTGGCGGTGGCGGCGGTCGGCGCGCTGGGCTTCTGGCCGGCGGCGGAATTGCGCGTGTACAGCGCATTTCTCGGCGCGTTGTTCGTATTGGCCACTGGCATCACCATCTTGCAGGTGGCGGCCAATCCCTACGTCGCCTTGCTGGGGCCAGAGCGTAGCGCCTCCAGTCGCTTGACCCTGGCCCAGGCACTGAATTCGCTCGGCACTGCAATCGCGCCACTGTTGGGCGGCTGGTTGATCCTGTCCAACACGGTAATGAGCGGCGACCAACTGAAGGCCCTGCCGGAAGCTGAGCAACTGGCTTATCGCGTGCAGGAAGCGCAGGCCGTGCAAGGCCCGTACATCGGGCTGGGCATCGTGCTGTTCCTGTTGGCGATCTTCGTGTTTTTGTTCCGTCTGCCGGCTCTGACCGACGCCAGCGCACAGAAAGACGACAGCACGCATTCCTTGCTCGATGCCTTGCAACACCCGCATGTGCGCTTCGGTGTGTTGGCGATCTTTTTCTACGTTGGCGCCGAAGTGGCGATCGGCAGCCTGATGGTCAATTACTTCTCGCTGCCGCAGATCGGTGGGTTCACCGAGCGCGAGGCAACCAAGTATGTGTCGGCCTACTGGACGCTGGCGATGATCGGCCGTTTCATCGGCTCGGCGCTGCTGGCCAAGCTGTCGCCGCGCGTGTTGTTGTCGGTGTTCGCTGCAATCAACGCGGTGTTGCTGGGCCTGACCATGACCAGCGGCGGCATGTTGGCGGTGTACGCGCTGGTGGCGATCGGCCTGTTCAATTCGATCATGTTCCCGACCATCTTCACCCTGGGCATCGAGCGGCTTGGTCCGCTGACCGGGCGCGCGTCGAGCCTGCTGATCATGGCCATTGTCGGCGGCGCAATCGTGCCGTATCTGCAAGGGTTGCTCGCCGACAGCATCGGCCTGCATGAGTCGTTCGTGCTGCCGTTGCTGTGCTACCTGTACATCGTGTTCTACGGTATCTGGGGCTCGCGGTTGCGCGGCGCACTGGCGGAGGCACGCGCATGA	MVSLSTQSSVPSGNKAPVNNGVALSVVTTIFFMWGFLTCLNDILIPHLKAVFELNFAQAMLVQFTFFGAYFLMSLPAGWLVNRLGYKQGIVAGLAVAAVGALGFWPAAELRVYSAFLGALFVLATGITILQVAANPYVALLGPERSASSRLTLAQALNSLGTAIAPLLGGWLILSNTVMSGDQLKALPEAEQLAYRVQEAQAVQGPYIGLGIVLFLLAIFVFLFRLPALTDASAQKDDSTHSLLDALQHPHVRFGVLAIFFYVGAEVAIGSLMVNYFSLPQIGGFTEREATKYVSAYWTLAMIGRFIGSALLAKLSPRVLLSVFAAINAVLLGLTMTSGGMLAVYALVAIGLFNSIMFPTIFTLGIERLGPLTGRASSLLIMAIVGGAIVPYLQGLLADSIGLHESFVLPLLCYLYIVFYGIWGSRLRGALAEARA
ORF1554	1	+	1797958	1798945	328	65.25	pyrodigal	GGAGG	ATGAGTGCGAGCAAGCATCAGGTGGTGTGTTTCGGCGAAGCGCTGATCGACATGCTGGCGTTGCCGCAGGCCCGCCCGGACGAGGCGCGCACCTTCGCGCAATATGCCGGCGGTGCGCCGGCCAATGTCGCCGTTGCGGTGGCGCGCCTGGGGGGCGCTGCGCATTTTGTGGGCATGCTCGGGCGCGACATGTTCGGCGATTTCCTGCTGCAAAGCCTGCAGCAATCCGGCGTGGCGACCGACGGCATCGTACGCACCGATCAGGCCAAGACTGCGTTGGCGTTCGTTGCGCTGGACGACGCGGGCGAACGCAGTTTCAGTTTCTACCGTCCACCGGCAGCGGACCTGTTGTTCCGTCCCGAGCACTTCGCTGCGGACGGGTTTACGCAGGCAGCGGTCTTGCATGTGTGCTCCAACAGCATGACCGAGCCGGAAATTGCCCAGTGCACGCTCGACGGCATGCGCCGTGCGCGCGCCGATGGCGCCATCGTCAGCCTTGATCTGAATCTGCGCCCGATGCTGTGGCCGCAGGATGTCGAGCCGGCGCCGTTGCTATGGGAGGCGCTGGCGTTGGCCGATGTGGTCAAGCTTTCGCGCGAGGAACTTGAGTATCTGGCGGGAACGCTCGATAGCGACGCCAGTGCGGTCACGCAAAAGCTGTGGCAGGGCAGGGCCAGTTGGTTGCTGGTCACCGATGGCGGCGGGCCGGTGCATTGGCAGACACGTACCGATTCAGGCCAGGTGCCGGCGTTCCAGGTGCAGGTGCGCGATAGCACCGCCGCCGGCGATGCGTTCGTCGGCGGGCTGCTGTATCAGCTGGCGACGCGTGCTGCATCGCTGGAGCAGCTGTGCGGTGATCCCGCGGTAATCAATGAGGTGATCCGGTTTGCTGCCGCGGTCGGCGCGCTGGCGGTGACGCGCAAGGGCGCGTTCGCGGCAATGCCGAGCATCGATGAAGTCCATTCCTTGATCCAGGAACAATCATGA	MSASKHQVVCFGEALIDMLALPQARPDEARTFAQYAGGAPANVAVAVARLGGAAHFVGMLGRDMFGDFLLQSLQQSGVATDGIVRTDQAKTALAFVALDDAGERSFSFYRPPAADLLFRPEHFAADGFTQAAVLHVCSNSMTEPEIAQCTLDGMRRARADGAIVSLDLNLRPMLWPQDVEPAPLLWEALALADVVKLSREELEYLAGTLDSDASAVTQKLWQGRASWLLVTDGGGPVHWQTRTDSGQVPAFQVQVRDSTAAGDAFVGGLLYQLATRAASLEQLCGDPAVINEVIRFAAAVGALAVTRKGAFAAMPSIDEVHSLIQEQS
ORF1555	0	+	1798941	1800147	401	60.86	pyrodigal	AGGA	ATGAGCCGTTTGCCTGCAACACCCGCACCCGATTTCCGTTCGGCCGACGTCTTGCGCCAGCACATCGCCGACACCATGGCGTTCTATCATCCGCGCGCGATCGATCCGGCCGGTGGGTTTTTCCAGTATTTCCGCGATGACGGTTCGATCTACGATGCAGGGCATCGGCACTTGGTCAGCAGTACGCGCTTCGTCTTCAACTACGCGATGGCCTACCGCGAGTTCGGCGATGCTGCGTACCTGCAGGCGGTACGTCACGGGCTGGACTATCTGCGCAACGTGCATCGCAACCCGCAAACCGGGGGTTATGCGTGGACGCTGCGCGATGGCGTGGTCGAAGACGACATGAATCACTGCTACGGCGTTGCCTTTGTGTTGCTGGCGTATTCGTGCGGCTTGAAAGCCGGCGTCGATGAGGCGCGTGCGTGGATGGACGAAACCTGGCAACTGCTGGAAAAACACTTCTGGGAAGCAGGCTTCGGCTTGTATCGCGACGAAGCCGACGCGCAGTTCAACTTCACCAGCTACCGCGGTCAGAACGCCAACATGCATATGTGCGAGGCGATGATTGCTGCGTACGAGGCCAGCGGCGAGCAGCGTTATCTCGATCGTGCACTGGTGCTGGCGGAGAACATGACCCAACGCCAGGCTGCCAAAGCCGATGGGCTGGTGTGGGAGCATTACGACCTGCAGTGGAATATCGACTGGGATTACAACCGCGATAATCCCAAGCACCTGTTCCGCCCGTGGGGCTTTCAGCCGGGCCATCAGACCGAATGGGCCAAGCTGCTGATGCTGCTGGATCGCTATGCGCCGGCCGACTGGTTGCTGCCCACCGCGCAGCACCTGTTCGATGTGGCGGTGGAGCGCTCATGGGATACGCAGCGCGGCGGGCTGTATTACGGCTTCGACCCTGAAGGCAATGTCTGCGACGACGACAAGTATTTCTGGGTGCAGGCCGAGTCGTTGGCCGCTGCCGCATTGCTGGCGCAGCGCAGCGGCGACGATCGCTACTGGCAGTGGTACGACACGCTGTGGGCCCATTCGTGGGCGCACATGATCGACCATCAGTATGGCGCGTGGTATCGCATCCTGGATGCGGACAACCGCAAGTACAGCGATGAGAAAAGCCCGGCGGGTAAGACCGATTACCACACCATGGGCGCGTGCTACGAAGTCTTGAACGTGTTGCGGCCGGCTGCTTGA	MSRLPATPAPDFRSADVLRQHIADTMAFYHPRAIDPAGGFFQYFRDDGSIYDAGHRHLVSSTRFVFNYAMAYREFGDAAYLQAVRHGLDYLRNVHRNPQTGGYAWTLRDGVVEDDMNHCYGVAFVLLAYSCGLKAGVDEARAWMDETWQLLEKHFWEAGFGLYRDEADAQFNFTSYRGQNANMHMCEAMIAAYEASGEQRYLDRALVLAENMTQRQAAKADGLVWEHYDLQWNIDWDYNRDNPKHLFRPWGFQPGHQTEWAKLLMLLDRYAPADWLLPTAQHLFDVAVERSWDTQRGGLYYGFDPEGNVCDDDKYFWVQAESLAAAALLAQRSGDDRYWQWYDTLWAHSWAHMIDHQYGAWYRILDADNRKYSDEKSPAGKTDYHTMGACYEVLNVLRPAA
ORF1556	3	-	1800284	1803038	917	61.91	pyrodigal	GGA/GAG/AGG	TTACTCCGGGTCGTAATCCAGATTCAATGCCAGCCAACGCTCGGCCAGTGCCAGCGTGATGCCCTTGCGCTTTGCATAATCGGCCACCTGTTCCTTGCTCAGTCGCCCGACCACGAAGTACTGGCTCTTGGGGTGGCTGAAGTAATACCCGGAGACCGCGGCAGTGGGCAGCATCGCGAAGCTTTCGGTCAGCGACATGTCGGCGTTGCGCTCGGCATCGAGCAGATCGAACAAGGTACGTTTTTCGCTGTGTTCGGGGCAGGCCGGGTAACCGGGTGCCGGGCGAATGCCGCGATAGCGCTCGGCGATCAAGGCTTCGTTGTCCAACGCTTCGTCCTCGACATAACCCCAGAACTCGGTGCGCACGCGTTGATGCAGGCGCTCGGCCAGTGCCTCTGCCAGACGGTCGGCCAGAGCCTTGAGCAGGATGGAATTGTAGTCGTCGTGCGCGGCTTCGAACCGGGCCACATGCGCATCGATACCGATGCCGGCAGTGACCGCGAAGGCGCCGATCCAGTCCTGCGTGCCGCTGCTTTTCGGAGCGATGAAATCGGCCAGGCAGAAATCCGGGCGGTCGATGGGCTTGTCGACTTGTTGGCGCAAGAAGTGCAGGAGTTGCCGGGATTGGGGATTGGAAATTCGGGATTGGCTTTGCTTCTGCCAATCTCCAATCTCGACTTCCGAATCCCGGGGGTCCGTCAGGATCACCTCAACATCATCCCCAACGCTATTTGCCGGCCACAGCCCGAACACGGCCTTGGCCGTCAGCCACTTCTCTTCGACGATGCGCTTGAGCATGCGGCGTGCGTCGCGATACAGCTCGCTGGCCTGGGTGCCGACGATTTCGTCGCTGAGAATCGCGGGAAACTTGCCGGCCAGTTCCCATGCCTGAAAGAACGGCGTCCAGTCGATGAGTTCGATCAGCTCCTGCAACGGGTAGTCATCGAAGACGTGGATGCCTGGCTGGCGTGGGGCCGGTGGCGTGTAAGTGCCCCAATCGCCGTCGAAGCGTTGCGCACGCGCTTTTTCGAGCGACACCAAGCGCTTGGCATCGCCGCGATTACGGTGGCGTGCGCGGATTTCCGCGTAATCGGCATCGTTGGCGGCGACGAAGGCCTGGCGCAGGTCGCGCGAGATCAGCGACTGCGCCACGCCCACGGCACGCGAGGCGTCCTTCACCCACACGGTGGGCGCGGTGTAGTGCGGGTCGATCTTCAGCGCGGTGTGCGCGCGCGAGGTCGTTGCGCCGCCGATCAACAACGGAATGTCAAAGCCCTGCCGCTGCATCTCGCGCGCCACATGCGACATTTCTTCCAGAGATGGCGTGATGAGGCCGGACAGCCCGATCAGATCCGCGTTTTCTTCGCGTGCGCGATCCAGGATCACCTGCGCCGAGACCATCACGCCCAGATCCACCACGTCGAAGTTGTTGCAGGCCAACACCACGCCGACGATGTTCTTGCCGATGTCGTGCACGTCGCCCTTGACGGTGGCCATGATGATCTTGCCGTTGGACTTGCCGACATCGCCGGTGCGCAGTTTTTCCGCTTCGATGAAGGGCAGCAGATACGCCACCGCTTTTTTCATCACGCGCGCGGACTTGACCACCTGCGGCAAAAACATCTTGCCGGCGCCGAACAAATCGCCCACCACGTTCATGCCGTCCATCAGCGGGCCTTCGATCACGTCCAGAGGGCGTGTGGAATGCTGGCGCGCTTCTTCGGTATCGGTTTCCACGAATGCGTCGATGCCATGCACCAGCGCATGCGCCAAGCGCGCGCGTACCGGCTTGTCGCGCCAGGCCAGGTCTTCGACTTTTGCCGCGCCCTTGGTGCCCTTGTAGCGCTCGGCGATTTCCAGCAGACGTTCGGTGCCGTCACGGCGTCGGTTGAGGATCACGTCCTCCACGCGTTCGCGCAGTTCCGGGTCCAGTTCGTCGTAGATCGGCATGCCGCCGGCGTTGACGATGCCCATGTCCATACCGGCCTTGATCGCATGGAACAGGAACACCGAGTGGATTGCCTGGCGTACGGTTTCGTTGCCGCGGAACGAGAACGAGACATTGGAAACGCCGCCGGACACATGGCAGTGCGGCAGCGTGTCCTTGATGATGCGGGTAGCTTCGATGAAGTCCACCGCGTAGTTGTCGTGCTCTTCGATGCCGGTGGCCACGGCAAAGATGTTCGGGTCGAAGATGATGTCTTCCGGCGGAAAGCCCACCTGCTCGGTCAGCAGCGTGTAGGCGCGCGTGCAGATCTCGACCTTGCGTGCGCAGGTGTCGGCCTGGCCCGCTTCGTCGAAGGCCATCACCACCGCGGCGGCGCCGTAGCGCAACACCTTGCGGGCGTGTTCGATGAACACCGCTTCGCCTTCCTTGAGCGAGATGGAATTCACTACGCTCTTGCCTTGCAGGCACTTCAATCCCGCTTCGATGACACTCCACTTGGACGAATCCACCATCACCGGAATGCGCGCGATATCCGGCTCGGACATGATCAGGTTGAGAAAGCGCGTCATTGCCTTCTCCGAATCGATCAGGCCTTCATCCATGTTGACGTCGAGGATCTGCGCACCGCTGTCCACCTGCTGACGCGCGACCTCCACCGCTTCCTCGTAGCGCTCCTCCTTGATCAGCTTGCGGAACTGCGCACTGCCGGTGACGTTGGTGCGCTCGCCGACGTTGACGAACAACAGGTCCGGCGTAATGACCAGCGGCTCAAGGCCGGACAAGCGGGTGTAGCGGGGAGTGCTCAT	MSTPRYTRLSGLEPLVITPDLLFVNVGERTNVTGSAQFRKLIKEERYEEAVEVARQQVDSGAQILDVNMDEGLIDSEKAMTRFLNLIMSEPDIARIPVMVDSSKWSVIEAGLKCLQGKSVVNSISLKEGEAVFIEHARKVLRYGAAAVVMAFDEAGQADTCARKVEICTRAYTLLTEQVGFPPEDIIFDPNIFAVATGIEEHDNYAVDFIEATRIIKDTLPHCHVSGGVSNVSFSFRGNETVRQAIHSVFLFHAIKAGMDMGIVNAGGMPIYDELDPELRERVEDVILNRRRDGTERLLEIAERYKGTKGAAKVEDLAWRDKPVRARLAHALVHGIDAFVETDTEEARQHSTRPLDVIEGPLMDGMNVVGDLFGAGKMFLPQVVKSARVMKKAVAYLLPFIEAEKLRTGDVGKSNGKIIMATVKGDVHDIGKNIVGVVLACNNFDVVDLGVMVSAQVILDRAREENADLIGLSGLITPSLEEMSHVAREMQRQGFDIPLLIGGATTSRAHTALKIDPHYTAPTVWVKDASRAVGVAQSLISRDLRQAFVAANDADYAEIRARHRNRGDAKRLVSLEKARAQRFDGDWGTYTPPAPRQPGIHVFDDYPLQELIELIDWTPFFQAWELAGKFPAILSDEIVGTQASELYRDARRMLKRIVEEKWLTAKAVFGLWPANSVGDDVEVILTDPRDSEVEIGDWQKQSQSRISNPQSRQLLHFLRQQVDKPIDRPDFCLADFIAPKSSGTQDWIGAFAVTAGIGIDAHVARFEAAHDDYNSILLKALADRLAEALAERLHQRVRTEFWGYVEDEALDNEALIAERYRGIRPAPGYPACPEHSEKRTLFDLLDAERNADMSLTESFAMLPTAAVSGYYFSHPKSQYFVVGRLSKEQVADYAKRKGITLALAERWLALNLDYDPE
ORF1557	5	-	1803285	1804425	379	64.21	pyrodigal	GGAG/GAGG	TCACGCCGCCAGCTCTTGTGCGCCCGGCAATTGCCGCGGTGGCAGATCAGCGACCGCCTCGGCAATGGCGCGGATATGGTCGGGCGAGGTGCCGCAGCAGCCACCGACCAGATTGAGCAGGCCGGCCTGTGCGAATTCGCGCAGCGTCTGCGCCATTTCTTCCGGCGTCTCGTCGTATTCGCCGAAGGCATTCGGCAAGCCGGCATTCGGATGCGCACTGACATAGGTGTCGGCGATCTGCGCCAGCGTTTCCACATGCGGGCGCAAATCCCTGGCGCCGAGCGCGCAATTCAGGCCGATCGACAACGGCCGGCCGTGCGCGACCGATGCATAAAACGCTTCGGCAGTCTGTCCCGACAAGGTGCGACCGGATGCATCGGTGATGGTGCCGGAGACCATCACCGGCAAACGCCCGCCGCGCGCGTCGAAGACCTCTTCGATCGCATACAGCGCGGCCTTGGCGTTGAGCGTGTCGAAGATGGTTTCCACCATCAGCGTATCCGCGCCGCCATCGATCAGGCCCTCGATAGCCTCGCGATAGGTTGCGCGCAGCGCATCGAAACTGGTGTTGCGGTAGCCCGGGTCGTTGACGTCCGGGCTGATCGAGGCAGTACGGCTGGTGGGGCCGAGCACGCCGATCACAAAGCGCGGCTTGTGCGGGGTCAACGCCTCGACGTCGTCGCAACAGGCGCGCGCGACCTGTGCGCCGGCCTTGTTCAACTCGTACACCAGATGTTCCAGGTGATAGTCGGCCTGGCTCACCGACGTGGCGTTGAAGGTATTGGTTTCCAGGAGATCGGCACCTGCCTCCAGGTAGGCACGATGAATGCCGGCAATGATTTCCGGGCGGGTCAACAGCAGCAGATCGTTGTTGCCCTTCAGGTCGTGGCCCTGCGGTACGTGCGCGTGGTCGCAACCGGGGCCGTGCACGTGCGCACTGTCGTAGCCGTCGGCAAAGCGGGTGCCGCGGTAATCGGGCTCCTGCAGATCGTGGCGCTGGATCATGGTGCCCATCGCCCCATCGATGATGAGGATGCGCTCGGCAAGCGCGGCAGTGAGCTTGGCTGCGCGTTCTGGATGCAGCCACGGCAATGCAAACCGGATTGGAGATTCGGGATTAGGGATTCGCACGTGCGTCAT	MTHVRIPNPESPIRFALPWLHPERAAKLTAALAERILIIDGAMGTMIQRHDLQEPDYRGTRFADGYDSAHVHGPGCDHAHVPQGHDLKGNNDLLLLTRPEIIAGIHRAYLEAGADLLETNTFNATSVSQADYHLEHLVYELNKAGAQVARACCDDVEALTPHKPRFVIGVLGPTSRTASISPDVNDPGYRNTSFDALRATYREAIEGLIDGGADTLMVETIFDTLNAKAALYAIEEVFDARGGRLPVMVSGTITDASGRTLSGQTAEAFYASVAHGRPLSIGLNCALGARDLRPHVETLAQIADTYVSAHPNAGLPNAFGEYDETPEEMAQTLREFAQAGLLNLVGGCCGTSPDHIRAIAEAVADLPPRQLPGAQELAA
ORF1558	3	-	1804421	1805417	331	66.97	pyrodigal	GGA/GAG/AGG	TCATGGTCCGGTTCTCCGCGCAGCGGTGTCTTTGTTTTTCACTAATCCCGAATCCCGATTCGCCATTCCCGGCTTCACCGCAATCAGCGAGATCACTTCGAAATGGGGCGGGCGTTTTTCGCGTGTCACCGTCTCCAGGCTGGAGACGTCCAGCCCGGCTTTTTCAACGAACTTGCGCAACTCCTTGGCCGCAAAGCCCAGATTGACGTGGCCGTACGCATGCACTGCGGCGCGATGTTCGTGCTTGGCCAGGCTGCACAGCAGCAGGCGGCCGCCCGGGCGCAGCACGCGCGCCGATTCGGCTACCGCCTGCGCCGGTTTGGCCGCGTAGGTCAGTGCATGCATCAGCACCACCAGGTCGAAGCTGGCATCGGGGAATGGCAGCGCATGCATATCGCCTTCGCGCACTTCCACGTTGCGTAGTTTGCGCAGGCGCTCGCTGGCGGCCGCAACTACGCGCGCGCTGGTGTCGATGCAGATGTAGCGGGTGGCGTGCGGTGCCACCAGTTCGGCCAGCACGCCGTCGCCGGCCGCGATATCGAGCACGTCGCCGGTTTCCAGCAGGGGCAGGGCGGTGCGCGCCAGGGCCTCCCAGGTGCGGCCCGGCGAGTAATGCCGCTCCATGTCGCCGGCCACCGAATCGGCCCAGTTCTGGTCCGCAGCACGGTTGGCCAGCACGGCGGCCACGCGCTCGGCATCCTGGCGCAACAACGGGTCGTCGCTGCCGGTGCTCAGTGCCAGCCACAGCGCCCGTTGGGCCGGGTCCAGCGACACTTCGTCGAAGCGGTAATACGCCGACACCCCGGCGCGACGGTCGCGGACCAGCCCGGCTTCCTTGAGTTTGGCCAGGTGCGTGGACACCCGCGGCTGCGCCAGGCGGGTGATGGCCGACAGCTCGGCCACGGTGAGTTCTTCCTGCTCCAGCAAGGCCAGCAGGCGGACTCGGGTGGCGTCGGCGAATACCTTCAGGCGTGCCGACCAGTCTTCCAGATCCAT	MDLEDWSARLKVFADATRVRLLALLEQEELTVAELSAITRLAQPRVSTHLAKLKEAGLVRDRRAGVSAYYRFDEVSLDPAQRALWLALSTGSDDPLLRQDAERVAAVLANRAADQNWADSVAGDMERHYSPGRTWEALARTALPLLETGDVLDIAAGDGVLAELVAPHATRYICIDTSARVVAAASERLRKLRNVEVREGDMHALPFPDASFDLVVLMHALTYAAKPAQAVAESARVLRPGGRLLLCSLAKHEHRAAVHAYGHVNLGFAAKELRKFVEKAGLDVSSLETVTREKRPPHFEVISLIAVKPGMANRDSGLVKNKDTAARRTGP
ORF1559	0	+	1805505	1806687	393	62.27	pyrodigal		ATGGGGCTCAGCTCAGGCCTGAAGGGGTGCGACGTGGATTTCAGCTTCACCGAAGAACAATTAATGATCCAGGATGTGGCGCGCCGCATCGCGCAGGAAAAGATCGCGCCCAGCGCCGAGCAATTCGACCGTAGCGGCGAATTCCCGCTCGAAAATATCCGCCTGTTGGGCGAAAACGGCCTGATGGGCATCGAGGTGCCGGTCGAATACGGCGGCGCCGGCATGGACCCGATCAGCTACGCGCTGGCGATGATCGAAATCGCCGCGGCCGACGGCGCGCATTCCACCATCGTTTCGGTCAACAACTCGCTGTTTTGCACCGGTATTCTGAAGAACGGCAGCGAAGCGCAAAAGCAGCTCTACGTGCGCGCGATCGCCGAAGGCGCGCACATCGGTGCGTTCGCGCTGACCGAGCCGCAGTCCGGCTCGGATGCCTCGGCAATGCGCTGCCGCGCGGTCAAGCAGGCCGATGGCAGCTTCCTCATCAACGGCAAGAAGAGCTGGATCACCTCCGGCCCGGTGGCCAAGTACATCGTCTTGTTTGCAATGACCGAGCCGGACAAGGGTTCGCGCGGCATCACTGCGTTCATGGTCGACACCGATCGCGCCGGTTTTCATCGCGGCAAGACCGAGCCCAAGCTCGGCATTCGCGCCTCGGCCACCTGCGAAATCGAGTTTGCCGATTACGTTGCGCAGCCCGATGAAGTGCTGGGCGTGGAAGGCGAGGGCTTCAAGACTGCGATGAGCGTTCTGGACGCCGGGCGCATCGGTATTGCCTCGCAAGCGGTCGGGATTGCACGTGCGGCTTATGAGGCCACGCTGGCCTACGTCAAGGAGCGCAAGGCATTCGGCGCGGCGATCGGCACGTTCCAGATGACCCAGGCCAAGATCGCCGACATGAAGTGCAAGCTGGATGCAGCGCTGCTGCTGACGCTGCGCGCCGCGTGGTTGAAAGGGCAGGGGCAGAAGTTCGGCACCGAAGCGGCAGTGGCCAAGCTCACTGCATCCGAGGCGGCGATGTGGATCACCCATCAGGCCGTGCAAATCCATGGCGGCATGGGGTATTCGAAAGAAATGCCGCTGGAGCGCTACTTTCGCGATGCAAAGATCACCGAAATCTACGAGGGCACCTCGGAAATCCAGCGCCTGGTGATTGCACGCGGCGAGACTGGCTTGCGCTGA	MGLSSGLKGCDVDFSFTEEQLMIQDVARRIAQEKIAPSAEQFDRSGEFPLENIRLLGENGLMGIEVPVEYGGAGMDPISYALAMIEIAAADGAHSTIVSVNNSLFCTGILKNGSEAQKQLYVRAIAEGAHIGAFALTEPQSGSDASAMRCRAVKQADGSFLINGKKSWITSGPVAKYIVLFAMTEPDKGSRGITAFMVDTDRAGFHRGKTEPKLGIRASATCEIEFADYVAQPDEVLGVEGEGFKTAMSVLDAGRIGIASQAVGIARAAYEATLAYVKERKAFGAAIGTFQMTQAKIADMKCKLDAALLLTLRAAWLKGQGQKFGTEAAVAKLTASEAAMWITHQAVQIHGGMGYSKEMPLERYFRDAKITEIYEGTSEIQRLVIARGETGLR
ORF1560	1	+	1807387	1808818	476	66.18	pyrodigal		ATGGCAAGCGCGCAAACGCCGCCACCGTCGATCGTGCCGACCGATCGTCTGCAGGAGTCCTGGTGGGCGCAGCGGCATGCCCAGGTGCTGGAACAGGTCAAGCAGCACCCGGATGCCAAGTTGCTGCTGATCGGCGATTCGATCACCCAAAACTACGAAAAAGCCAAGGCGCCGGACGAAGACTTCCAGCCGACCTGGCAAACCTTCTACGGTAGCCGCGGCGCACTCAACCTGGGTTTCAGTGGCGACGGCACCGAAAACGTGTTGTGGCGGCTGGCCAATGGCGAAGTCGACGGGCTGCAGCCGAAGGTCGCGCTGGTGCTGATCGGCACCAATAACACCGGCCATCTCGGTCAAACCGCCGAGCAGACCCAACTCGGTATCGATGCGGTGGTCGCAGCGATCGAGCAAAAGCTGCCGCGCACGCACATCCTGCTGCTGAGTGTGTTGCCCAGCGATCTCTCCAGCGAAAAATCGCGGCGCGATGCGCAGATCAATCAGGGCCTGGCCGTGCGTTACGGCGACAACCCACGCGTGACCTATCTGGATGTGAGCTCGGTCTTCCAGCGCGACGGCAAGCTGCGCACCGAGCTGTTTTACGACACCCGGTTCCGTCCGGCGGCCGGTGCCTTGCATCCGGACACGCGGGGGCAGCGCATGCTGGCCGAAGCGATCGAGCCCACGCTCGCGCGGCTGCTGGGCGAGCCGCCGGTCAAGCCGGTGGCCGAACTCGGCCGTGACGCGGCGACCTCGCTGATGCCGGTCGACTGGCTGGAGCAGGATTCCTACGACTGGTACGCACGCCACCACGCAGCGCTGGCCATCGCGCGCAGCCTGAAGCCGGAGGTAGTGATGATCGGCGACTCGATCACCCATTTCTGGTCTGGGCCGCCGCAGGCCACGCGCGTCAGTGGCCCCGAATCGTGGCAATGGTTGTATGGCATGCGGCCGGTACTGAATCTGGGCTTCGGCTGGGACCGCACGCAAAATGTGCTGTGGCGCATCCGCCAGGGCGAACTCGATGGTCTGGACCCGCGCTGGGTGGTGCTGCATCTCGGCACCAACAATCTCAGCGGCACGGCGCAATCGCGCGCCAGTACCCCGGCTGAAGCGGCGTTGGGTGTGCAGGCGGTGGTGAGTGAGGTGCGCCGCCGCCTGCCCAACAGCAAGCTGATCCTGATGGCGATCATGCCGCGTGGCCGCAACCCCGACGATGCGCGGCGCGCGCCGATCGCCGAGACAAACCGGCTGCTGGTCGCGCGCTATGCCAAGGATCCGGCGGTGCAGTTGGTCGATATCGGCCCCAGGCTGCTGCAGCCCGACGGCACGCTGCCCGAAGCGCTGATGCCCGATGGCACCCATCCCAGCGAATCCGGCTACCGCATCTGGGCACGGGCGCTGCGCGAGGCAGGAATTACCGCTGCGCCGTGA	MASAQTPPPSIVPTDRLQESWWAQRHAQVLEQVKQHPDAKLLLIGDSITQNYEKAKAPDEDFQPTWQTFYGSRGALNLGFSGDGTENVLWRLANGEVDGLQPKVALVLIGTNNTGHLGQTAEQTQLGIDAVVAAIEQKLPRTHILLLSVLPSDLSSEKSRRDAQINQGLAVRYGDNPRVTYLDVSSVFQRDGKLRTELFYDTRFRPAAGALHPDTRGQRMLAEAIEPTLARLLGEPPVKPVAELGRDAATSLMPVDWLEQDSYDWYARHHAALAIARSLKPEVVMIGDSITHFWSGPPQATRVSGPESWQWLYGMRPVLNLGFGWDRTQNVLWRIRQGELDGLDPRWVVLHLGTNNLSGTAQSRASTPAEAALGVQAVVSEVRRRLPNSKLILMAIMPRGRNPDDARRAPIAETNRLLVARYAKDPAVQLVDIGPRLLQPDGTLPEALMPDGTHPSESGYRIWARALREAGITAAP
ORF1561	0	+	1809444	1811871	808	64.94	pyrodigal	AGxAG	ATGCCAGACTTCCTGGTCCGCGCCGCAGCCGGCGCATCGACCAGGTCCGCCAACAAGCGCGCTGCCGACAAAGCATCCAACGCCTCCAAAGCCTCGCCACAGCCGGCGACCGCGCCGCCTGCGCCGCGCGCTCCGCATCCGCGCAAGAGTGGCCCGTCTGCGCCGCCGCCGGAACGCTTCCAGACCGCCGCGCCCGCGGCTGCCGAATTCAAGGATCCGCATGCCGAGCGCGAGGCTCTTCGGTATGCCGAGCCGATCGCCAGCCGCGAGGCGATCCTGCAGTTGCTGGAAGCCTGCGACGGTCCGCAGACCGCCGAAGAAATTGCCGAGCAGCTCAATCTGAGCGATCGCATCGACGCACTGGGCAAGCGCCTGGCTGCGATGGTGCGCGAAGCACAGCTGGTGCAGAACCGCCGCGGCGGTTATGCGCCGGTGCAGCAGACCAGCCTGATCGCCGGCGTGGTCATCGCCAATCCGGAGGGGTTTGGTTTCCTCAAACCCGACGAGGGCGGCGACGATCTGTTCCTGCCACCGTTCGAAATGCGCAAGGTCATGCATGGCGACCGCGCGCTCGCCAATGTCACCGGCATCGATCGCCGCGGCCGTCGCGAAGGCGCCATTGCGCGCGTGCTCGAGCGTGGCATGTCGCGCATGCTGGGGCGCTTCTTCTATGAGCACGGCGTGGCTTACGTCGACCCCGACGACAAGCGCATCCAGCGCAATGTGCAGATCGCCCCGGACGGTATCGGCGAGGCACGCGAAGGCCAATTGGTGGTCTGCGAACTGATCGCCCCGCCGGACGCGCGCCGCCCGGCGATCGGCAAGATCATCGCGGTGCTGGGCGACAAGCTGACGCCGTCGCTGGTCGTGGAAATGGCCATCCACGGCCATGAATTACCGCACGAATTTCCGCAAGAAGTACTGGACGAAGCGGCGGCCGTGCCGTTGGTGGTCGAGCCGCAGATGATCGGCGGGCGCGTGGACCTGCGGCAGATGCCACTGGTCACCATCGATGGCGAAGACGCCAAGGATTTCGACGACGCGGTGTATTGCGAACCCAACGCCGACGGCTTCCGTCTGGTGGTGGCAATCGCCGACGTGTCCAACTATGTGCGTCCCGGGACGCCGCTGGACGACGAAGCGCAAAAGCGCGCTACCTCGGTGTATTTCCCTGGGTTCGTGGTGCCGATGCTGCCGGAAACGCTGTCCAACGGCATCTGCTCGCTGATGCCCAAGGTCGACCGCATGTGTTTCGTCTGCGACATGCAGGTGGGGCGCGATGGCGAAGTGACCGGCTCGCGTTTTTACGAAGCGGTGATGAATTCGCACGCACGCCTGACCTATAACCAGGTCTGGAAGGCGGTGGGCGAAGACGATGCGGATACCAAGGCCTTCATCGGTCCGTTGCTGCCGCAAGTGCAGCGCCTGCATCAGCTGTATCACCTGCTGTCGAAGGCGCGCACGCAGCGCGGCGCGATCGAGTTCGAAACCTCCGAAGTGCGCTTCGTGCTGGACAATACCGGCGAAGTCACCCAGGCCGGCATGCTGGTGCGCAACGATGCCCACAAGCTCATCGAAGAATGCATGATCGCCGCCAACGTCGAGGCGGCGCGCTACCTGCTGAGCGTGCATGTGCCCGCGCCCTACCGTGTGCATGAGCGCCCGCCGGAGAGCAAGTACGAAGACCTGCTGGAGTTCCTCAAGGAATTCCAGCTGAGCTTGCCGGCATGGAGCAAGGTGCGACCCGGCGACTACACCAAGCTGCTGAAGAAGGTGCGCGCGCGCCCGGATGCGGCGCTGCTGGAATCGGTGTTGCTGCGCAGCCAGAGCCTGGCGGTGTATTCGCCGGAGAACAACGGCCATTTCGGTCTGGCGCTGGAGGCATACGCGCATTTCACCTCGCCGATTCGGCGTTACCCGGATCTGTTGGTACACCGCGCAATCAAGCACGCACTGACCGGCGCCAGCCCGCAGACATTCATCTATACCCCGCGTCAGATGGCGGCGCTGGCATTGCAATGCTCCGAGCGCGGACGGCGTGCCGATGAAGCCGAGCGCGAAGTGGACGAGCGCTACCGCGCAGCGTGGATGGAAAAGCACGTCGGTGGCCAGTTCGATGGCGTGATCAGCGGTGTGACGGGATTTGGCCTGTTCGTGGAGTTGACGCAGTCCAAGGTCAACGGCCTGGTGCACGTCACGCAGCTGCCGCAGGACTATTACCAGTTCGATCCGATTCGCAAGACGCTCAGCGGCGAGCGCCGTGGCCGCGAGTTCCGCCTCGGCGACCCGGTGCGTGTGCTGGTGCTCAAGGCCAGCATGGAAGAGCGCAAGATCGATTTCCGCCTGGCCGAAGAAAATGGCGGAGCGCCCGAAGCGCCGCTGCCGCCGCGCGAGAAGCCGACCAAGCGCAAGAAGAAATCGTACTGA	MPDFLVRAAAGASTRSANKRAADKASNASKASPQPATAPPAPRAPHPRKSGPSAPPPERFQTAAPAAAEFKDPHAEREALRYAEPIASREAILQLLEACDGPQTAEEIAEQLNLSDRIDALGKRLAAMVREAQLVQNRRGGYAPVQQTSLIAGVVIANPEGFGFLKPDEGGDDLFLPPFEMRKVMHGDRALANVTGIDRRGRREGAIARVLERGMSRMLGRFFYEHGVAYVDPDDKRIQRNVQIAPDGIGEAREGQLVVCELIAPPDARRPAIGKIIAVLGDKLTPSLVVEMAIHGHELPHEFPQEVLDEAAAVPLVVEPQMIGGRVDLRQMPLVTIDGEDAKDFDDAVYCEPNADGFRLVVAIADVSNYVRPGTPLDDEAQKRATSVYFPGFVVPMLPETLSNGICSLMPKVDRMCFVCDMQVGRDGEVTGSRFYEAVMNSHARLTYNQVWKAVGEDDADTKAFIGPLLPQVQRLHQLYHLLSKARTQRGAIEFETSEVRFVLDNTGEVTQAGMLVRNDAHKLIEECMIAANVEAARYLLSVHVPAPYRVHERPPESKYEDLLEFLKEFQLSLPAWSKVRPGDYTKLLKKVRARPDAALLESVLLRSQSLAVYSPENNGHFGLALEAYAHFTSPIRRYPDLLVHRAIKHALTGASPQTFIYTPRQMAALALQCSERGRRADEAEREVDERYRAAWMEKHVGGQFDGVISGVTGFGLFVELTQSKVNGLVHVTQLPQDYYQFDPIRKTLSGERRGREFRLGDPVRVLVLKASMEERKIDFRLAEENGGAPEAPLPPREKPTKRKKKSY
ORF1562	2	+	1812152	1812626	157	63.71	pyrodigal	GGAG/GAGG	ATGGACACTTCAAGCGAATACAGCGGCGGCTGCCAGTGCGGGGCGGTGCGGTTTCATGTGCGTGGTGCGTTGGTGGACGCTTCCATCTGCCACTGCCGCATGTGTCAGAAAGCATTCGGCGCGTATTACGCGCCGCTGGTGTCTGTGCGAGGCACCGAGTTTCGCTGGACCCGTGGCGAGCCCAAGCGCTTTGCATCGTCGACGGTCGTGCAGCGCGGGTTTTGCGCCGATTGCGGCACGCCATTGACTTATGAGGCACCCGACGGGATCTCGGTTGCAGCAGGTGCCTTCGACACGCCGGAGCGGTTGCCGCCGCATATCCAGTATGGGTTGGATCGCAAGCTGCCCTTCGTCGATAGCTTGGCGCAGCTACCCACGCGTCCACCCGAAGACGATGCCGCCGCGGAGGCTTTTTTGGCCAGCGTGGTGTCGCGGCAGCATCCGGATCACGACACTGCGCATTGGCCCGCGTGA	MDTSSEYSGGCQCGAVRFHVRGALVDASICHCRMCQKAFGAYYAPLVSVRGTEFRWTRGEPKRFASSTVVQRGFCADCGTPLTYEAPDGISVAAGAFDTPERLPPHIQYGLDRKLPFVDSLAQLPTRPPEDDAAAEAFLASVVSRQHPDHDTAHWPA
ORF1563	1	+	1812937	1813687	249	68.40	pyrodigal		ATGAGCAAGCAGAACCAGTGGATCGTCGGCGTCAACGCTGTCGCCTCGTCCGTCGAGAACGACGCCGACAACGTGCGCGAGGTCTTGATCGAAGCCGGCAGCAAGAATCCGCGCCTGACCGAGATCGAGGAACAGGCGCGCCGCAAGGGTATCGACGTGCGCCGGGTCAACACCCAGGCGCTGGACGGTGTGGGCGGGCAGGTGCGCCATCAGGGCGTGGCCGCGCGCTATGCCGCCGCGCGGCTGTGGGCAGAGAACGAGCTGGAAGGGCTGGTCGAGGCCGCCGCAGGGCGCGCGCTGGTGCTGATCCTCGATGGCGTGCAGGACCCGCACAACCTTGGCGCTTGCCTGCGCAGTGCGGCAGCGGCCGGGGTCACCGCGGTGGTGATTCCCAAGGACAAGTCGGCCACGGTGAACGCCACCGTGCGCAAGACCTCCGCCGGTGCCGCCGACCGTATTCCGGTGGTGGCGGTGACCAACCTGGCGCGCTGCCTGCGCGACCTGCAGAAGCAGGGGGTGTGGCTGTATGGCTTGGCCGGCGAAGCAGAGGCTTCGTTGTACAGCGTGGATCTGCGCGGCAATGTCGGGCTGGTTCTGGGTGGCGAGGCCGATGGCCTGCGCCGTCTCACCCGCGAGCACTGCGACGGCCTGGTCAAGATCCCGATGCCCGGCGAAATCGAAAGCCTCAATGTGTCGGTCGCGACCGGTGTGACCTTGTTCGAGGCCGTGCGCCAGCGCCTGGGCGCCTAA	MSKQNQWIVGVNAVASSVENDADNVREVLIEAGSKNPRLTEIEEQARRKGIDVRRVNTQALDGVGGQVRHQGVAARYAAARLWAENELEGLVEAAAGRALVLILDGVQDPHNLGACLRSAAAAGVTAVVIPKDKSATVNATVRKTSAGAADRIPVVAVTNLARCLRDLQKQGVWLYGLAGEAEASLYSVDLRGNVGLVLGGEADGLRRLTREHCDGLVKIPMPGEIESLNVSVATGVTLFEAVRQRLGA
ORF1564	0	+	1813950	1816992	1013	66.54	pyrodigal		ATGAACGATGGGGTGGGCGCCTGGCAAACAGGCGAGAGCAGTTGCGGCGTCCAGGCGTCAGCACGACGAAGAAATAGACAGCAGCAGCGCTGGTTCGGTGTCGGCGCCTGCCTGCTGTTGGCGCTGTGTTCGCTTGTTGCGGTTGCCTCACCGGCCGGAACGGCACGCTTGCGCGATTACGCCATCGATAGCTGGAGTTCGCGCAACGGGCTGCCGCACAACTCCTTGCGCGACATCGCCCAGACCCGCGACGGGTATCTGTGGTTTGCAACCTGGGAAGGCCTGGTGCGCTACAACGGGCTGGAATTCAGCGTGATCGACCGCAGCACGCGCCCTGGGCTGCCCGATAACGGCGTCGGCGCACTCTACGTAGATCGCGATGGCGCGCTGTGGCTGAGCGATGCACGCGGCAACCTGGTCCGGCATGCTGCCGATGGGCAATGGCGGCAGTGGCAGTGGCAGCGGCAGGGGCAGTGGCCGCAGGCGTTGATCCATGCCATGACCATGGACGCTGAAGGCCGCATGTGGCTGTTGTTCGAAGGGCATGGGCTGGGCTGCCTGTGGCCGGATGGGCACTTCGACTATTCCCCGCCGCACGATGACGCGCCACTGCAGAGCAGCTTTCCGCGCATGGTGTTCGATGCGCGGGGGCGCTTGTTGATCGGCACCTTCGATGGATTGATCTACCGCGAACCGGATGGGCGCATGCACCGCGCGCCGGCTGCATTCGGGTTTCCACCGGGGTTGGCATGGCCGTATCGCGCAACGGACGGCACGGTGTGGGTGGTTGCGGGCGATCAGCTGTATCGCCTGCAGGGCGAGCGCGCCGAGCTGGTGCATCGGGTGCCGGGGCACGGCCACTTCACCGCGATGCTGCAGGATCGCCGCGGCGATCTGTGGCTGGGCAGCGAAAACCAGGGGCTGCTGCGGATCGGGCCGTACGGCGTGGAGCAGCTGCCGGCCGGTCGCAGCCTGCCGACCGGACGTATCGTCAGCCTGCGTGAGGACGCAGAAGGCAGTATCTGGGTCGGCGCCAACGGCGGTCTGTTCCGGCTGCGCGAGACCCTGTTCAGCAGCTACAGCCAGCGCGATGGATTAAGCGGCGACTACAGCCGCGCCATGTTGGAAGACCGCGACGGCAGTCTGTGGATCGCCGGAACCGCCGGCCTGGACCGGATGCTGCCGGACGGGCGCATCGTGCCGGTGCCGGTGGTCACACCCTCCGGGCGACGCCTTTCGGTGCTCAGTCTGGCGCTGGACCGGCACGGCGATCTTTGGGTGGGCACCTATGCCGATGGCGTCTTCGTGTTGCGCGCTGGGCGCGTGCTGAGCCATTACGGCGAGGCCGAGGGCATTCCCGGCGGGCATATCCGCGCGATCGTGATCGACGACCACGATGCGGTGTGGCTGGCAACCCAGCGTGGCGTGGCGCAGCTAGTGGATGGCAGGCGCGCGCCGTTGGCCATCGAAGGCCTGCCTGCCAGCGTGGTGACCGCATTGGCCAGCGTCGATGGTGCGTTGTGGATCGGTTCGGTCGATGGTGCGGCAGTGCTACGCAACGGCAAGCTGCGCCAGTTGAATCTGGAAAAACTGGGCGGCGCGCGCAGCGTGTTCGGTTTTCAGCCCATCGGCGATGCCATGTGGATCGCGACCGATCGCGGCCTGTATCGCGAGCGCAATGGCGTGCTTGCACGCGTGGGTCTGGAGCAGGGTATGCCGGTGGATACGGTGTTCCAGCTCATCGACGACCGGCGTGGCAATGCATGGATCAGCAGCAATCGCGGTGTGCTGCGTACCGAACTTAAGACCCTCAATGCCGTTGCCGACGGGCACGGCACGCTCGCGATCGAACGCTATGGCGAGATCGATGGCATGGGCAATGCGCAGGCCAACGGCAGTTCCGGCCCCAGCCTGCTGCGGCGTGCCGACGGCACGGTGTGGGTAGTGACAGCTGGCGGCGTGAGCAGGGTCGCCCCCTCACGCCTGCAGCGCTTTCGCGAACGTCGCCCGCCGCCGGCAGTGATCGAGAATGTGCAGCAGGATGGCCAGCCGTTGGTGTGGCGCCAGCGCGCACAACTGGCTGGCGGGCATCGCTTGAACGTGTCCTACGTCGGCATGAGCTTTCTGCTGCCGGAGCGAATCGAGTACCGCACCCGACTGGAGGGTCTGGACGCTAGCTGGACCGAGCGCGGCCGGCAGCGCAGCGTGGAATTCATCGGCCTGCCGCCGGGCAGGTATCGTCTGCACGTGGCTGCGCGCCATCCGGGCGGGGCATGGAGCCCGCACGAAGCGGTGTGGGCGTTCGAGGTATTGCCGCTGTGGTGGCAACGCCAGGATGTGCGCTTGGCCGCGGCGCTGGGGACGCTCTTGTTGCTGGCCTTGCTGTATCGCGTGTTGCTGCATCGCTACAAGACCCATAACGCGCGCCTGGCCGAGCTGGTGCGCAAGCGCACCGAGGACCTGCAACGGCAGGCGCAGCGCTTGCTGCAGGCCAACCAGGAAAAGAGCGAGCTATTGACGCGTTTGCGTATCAAGTCCGACGTGTTCGAGCGTCAGGCGCACGAAGATGCGTTGACCGGGCTACCCAACCGTCGCCATTTCGACGAAGCGCTGGCGCGCGATATCAGCCGTGCACGGCGCAGTGCGCGCCCGCTGGTGCTGGCGATTCTGGATATCGATCACTTCAAGCGCATCAACGACCATTATTCGCACGCCAGCGGCGATGCGGTCCTGCACGAGGTGGGGGTGCTTCTCACGGCGGCCGCGCGCGCCTCGGATCTGCCGGCACGCCTGGGCGGCGAAGAATTCGCGCTGCTATTGGCCGACACCACGCTGGACGAGGCACAGGCACTTTGCCTGCGCATCCGCGCGCTCTTCCATGCCCGTCACAACTGGGGCAGCGTCGAGGGCTTGCAGGTGACCTTCAGCGCCGGTGTTGCCGCACTGCGCGACGAAGACACCGGCTCGTCGCTGATGCAGCGCGCCGATCACGCCTTGTACGAGGCCAAGAGCGCCGGGCGCGACCGGATCTGTGTGGGTTAG	MNDGVGAWQTGESSCGVQASARRRNRQQQRWFGVGACLLLALCSLVAVASPAGTARLRDYAIDSWSSRNGLPHNSLRDIAQTRDGYLWFATWEGLVRYNGLEFSVIDRSTRPGLPDNGVGALYVDRDGALWLSDARGNLVRHAADGQWRQWQWQRQGQWPQALIHAMTMDAEGRMWLLFEGHGLGCLWPDGHFDYSPPHDDAPLQSSFPRMVFDARGRLLIGTFDGLIYREPDGRMHRAPAAFGFPPGLAWPYRATDGTVWVVAGDQLYRLQGERAELVHRVPGHGHFTAMLQDRRGDLWLGSENQGLLRIGPYGVEQLPAGRSLPTGRIVSLREDAEGSIWVGANGGLFRLRETLFSSYSQRDGLSGDYSRAMLEDRDGSLWIAGTAGLDRMLPDGRIVPVPVVTPSGRRLSVLSLALDRHGDLWVGTYADGVFVLRAGRVLSHYGEAEGIPGGHIRAIVIDDHDAVWLATQRGVAQLVDGRRAPLAIEGLPASVVTALASVDGALWIGSVDGAAVLRNGKLRQLNLEKLGGARSVFGFQPIGDAMWIATDRGLYRERNGVLARVGLEQGMPVDTVFQLIDDRRGNAWISSNRGVLRTELKTLNAVADGHGTLAIERYGEIDGMGNAQANGSSGPSLLRRADGTVWVVTAGGVSRVAPSRLQRFRERRPPPAVIENVQQDGQPLVWRQRAQLAGGHRLNVSYVGMSFLLPERIEYRTRLEGLDASWTERGRQRSVEFIGLPPGRYRLHVAARHPGGAWSPHEAVWAFEVLPLWWQRQDVRLAAALGTLLLLALLYRVLLHRYKTHNARLAELVRKRTEDLQRQAQRLLQANQEKSELLTRLRIKSDVFERQAHEDALTGLPNRRHFDEALARDISRARRSARPLVLAILDIDHFKRINDHYSHASGDAVLHEVGVLLTAAARASDLPARLGGEEFALLLADTTLDEAQALCLRIRALFHARHNWGSVEGLQVTFSAGVAALRDEDTGSSLMQRADHALYEAKSAGRDRICVG
ORF1565	3	-	1817162	1817798	211	63.99	pyrodigal	GGA/GAG/AGG	TCAAACCGGCCCGGGCCAGGCGTTGGCGATCTTGCAGAACAGGCGTGCGGTCTGTTCGGTGTCGTAGACCGCGCTGTGGGCGTCGGCTGCATTCCAGTCCAGGCCTGCGGCCTGGGCGGCGCGTGCCAGCACGGTCTGGCCGTAGGCCACGCCGGCCAACGTCACCGTGTCGAACACGCTGAAGGGATGAAACGGGTTGCGTTTGTGGCCCACGCGCGCCACGGCCGCGTTGAGAAAATTCAGATCGAAATGCGCGTTGTGGCCGACCAGGATTGCGCGCTGGCAGCCGTATTTCTTCACTGCTGCGCGCACCGGCGCGAACACATGGTCGAGCGCTTCCTTTTCCTGCTTCGCGAATCGGAATGGATGGTCGAGCACGATACCGGTGATTTCCAGCGACTTCGGGTCGATCTCCAGCCCGGGCGCCGGCACCAGGTGTGCGCTGGCGGTCTCGCCGGGAAAGAAGCGTCCGTCGGCACCCATTTCGATCGGCACGCAAGCGATCTCCAGCAGTGCATGCTTGTTCCAGTCGAACCCGCCGGTTTCTACGTCCACCACCACGGGCAGATAGCCACGAAAGCGGCGCGACATCGGCAAAAAGGAGGGGGCAGGCTGTGCATCGACCGGTTCGTTCAT	MNEPVDAQPAPSFLPMSRRFRGYLPVVVDVETGGFDWNKHALLEIACVPIEMGADGRFFPGETASAHLVPAPGLEIDPKSLEITGIVLDHPFRFAKQEKEALDHVFAPVRAAVKKYGCQRAILVGHNAHFDLNFLNAAVARVGHKRNPFHPFSVFDTVTLAGVAYGQTVLARAAQAAGLDWNAADAHSAVYDTEQTARLFCKIANAWPGPV
ORF1566	3	-	1818062	1818470	135	65.93	pyrodigal	AGGAG	TTAGTGCCCAGCGACGACGCTGGTGATGAGCCCGGTGGCCACTGCGATCAGCACGTACGTGTTATCCACGCGACGCCATTCGTGTCCACGCGGCGGCGGCTTGAGATGGTGCTTGTGGTAGTCGGCAACGCGGCTGCCACGATGGTCCGGCGCCAGCCGCTCGCCGCGACGATACGGCGGGCCGCGCCGGTCGTTGCGGTGATCGCCGTGATCCGCCTTGCGGCGATCGTCGCGCCTGTCGTCATGCCTCTCGTCGCGATGGTCGTCATGGCGGTCAGGGCCATGGTCGTCGTGATGCTGCGCGTTGCGGTCACGGTCGTGATCGAGGTCGTGCTGCTGCGGCGCTGCAAACGCTGCGCCAGAGGTCAGCAGCGTCAAGGCCATGAAAGATCCAACGAAGCGTTTCAT	MKRFVGSFMALTLLTSGAAFAAPQQHDLDHDRDRNAQHHDDHGPDRHDDHRDERHDDRRDDRRKADHGDHRNDRRGPPYRRGERLAPDHRGSRVADYHKHHLKPPPRGHEWRRVDNTYVLIAVATGLITSVVAGH
ORF1567	4	-	1818580	1819291	236	63.43	pyrodigal	GGA/GAG/AGG	CTAGACGACGCCGGTACTGCTGGTGTCGTCGCGCTTCACGCGCGGAGGCAAGGGTTGCTCGCCATGCACCAGGAACCACACGTTCTCGGCGATGTTGGTGGCGTGGTCGCCAATGCGTTCCAGATTCTTTGCCATGAACAGCAGATGCGTACACGGGGTGATATTGCGCGGGTCTTCCATCATGTAGGTGAGCAGCTCGCGGAACAACGCGGTGTACTGCGCATCCAGGCGCGCATCTTCGTCGCGGACACGGATCGCCGCATCGGCATCCTTGTTGCGATACGCCTGTACGGCTTCTCGCACCGCATCGGCCGCCATCTGGCCGAGCGCGCGCAGGCCCACGGTCTGCGGCAGCGGCGGTGCGGAATTGAGCGCGATCGAGCGCTTGGCCACGTTGGCCGCGTAATCGCCAATACGTTCGATATCGGCCGGAATCCGCAGGCCTGCAAGAATTTCGCGCAGATCGCGCGCCATCGGGCCGCGCAATGCAAGTCGCATCACGTCGTGGCTGATCGCGTGCTCCAGCGCATCGATCGCCTCGTCGTTGACCACGATGCGGTGCGCGGCATTGTCATCGCGACGCTCCACCACATCCAGTGCGGCTTCCAGCTGCGCCACCGCCGTCTCGCCCATGCGCACGATCTCGGCGACGAGACGGTGCTGCTCCTCGTCGTAGCTTTTGACGATATGGTCGTTGAGGTGCTGGTTCAT	MNQHLNDHIVKSYDEEQHRLVAEIVRMGETAVAQLEAALDVVERRDDNAAHRIVVNDEAIDALEHAISHDVMRLALRGPMARDLREILAGLRIPADIERIGDYAANVAKRSIALNSAPPLPQTVGLRALGQMAADAVREAVQAYRNKDADAAIRVRDEDARLDAQYTALFRELLTYMMEDPRNITPCTHLLFMAKNLERIGDHATNIAENVWFLVHGEQPLPPRVKRDDTSSTGVV
ORF1568	5	-	1819419	1820250	276	61.37	pyrodigal	GGA/GAG/AGG	TCAACCGAAGCGGCCGGTGATGTAGTCCTCGGTCTGTTGCTTGGACGGCTGCGAAAAAATGGTTTCGGTGCGGTCATGCTCGATCAGATCGCCCAGGTACATGAAGGCGGTGTAGTCGGACACGCGCGCGGCCTGCTGCATGTTGTGGGTGACGATCACGATGGTGTAGTCGCGCTTGAGCTCTTCCACCAACTGTTCGATCCGGCTGGTGGAAATCGGGTCCAGCGCGGACGTCGGTTCGTCCAGCAACAACACATCCGGGCGCAGCGCTACCGCACGTGCGATGCACAGGCGCTGCTGCTGGCCACCGGAAAGACCCAGCGCGCTCTGCCCCAGCTTGTCCTTGACCTCGTCCCACAGCGCGCCCTGGCGCAAGGCCTGCTCGACGCGGTTCTGCATGTCGGCTTTGGACAGTTTTTCGTGGTGGCGGATGCCGTAGGCCACGTTTTCGAAGATGGTCATCGGAAACGGCACCGGCTTCTGGAACACCATGCCCACCTTGCTGCGCAGGCGGTTCATCGGGTACTTCGGCGACAGGATGTTTTCGTTGTCCAGCAATACCTCGCCGCGCGCTTCCATCTTCGGATACAGCGCGTAGATGCGGTTGAAGATGCGCAGCAAGGTCGACTTGCCGCAGCCGGAGGGACCGATCAACGCAGTGACGCGCTTTTCGGGGATCTCGATGTTGATGCTCTTGAGCGCGTGGTACTTGTCGTAATAGAAATCCAGATTGCGTGCGGCCACCTTCACCGGCGCCTGCGCCGTCGGCGCCCCCGTGGCGGCCGGGACAGCGATGCGATGCATCGGCTTGGCGTTTTGGAGATCGTTCAT	MNDLQNAKPMHRIAVPAATGAPTAQAPVKVAARNLDFYYDKYHALKSINIEIPEKRVTALIGPSGCGKSTLLRIFNRIYALYPKMEARGEVLLDNENILSPKYPMNRLRSKVGMVFQKPVPFPMTIFENVAYGIRHHEKLSKADMQNRVEQALRQGALWDEVKDKLGQSALGLSGGQQQRLCIARAVALRPDVLLLDEPTSALDPISTSRIEQLVEELKRDYTIVIVTHNMQQAARVSDYTAFMYLGDLIEHDRTETIFSQPSKQQTEDYITGRFG
ORF1569	4	-	1820272	1821142	289	64.60	pyrodigal	GGAGG	TCAGTCATTGGAGATCTTGTTGCGCAAGAGCAGGGCGCGCGCGCCCAGGCTGACCAGCAACACGAACACGGTCAGCACCAGCGCGCCGGCCCAGGCCAGCGTCTGCCAGGTGTCGTACGGGCTGCCGGCGAATTGATTCATGATCACCGGCACGCTGGCCATCGGCTGGAAGATGTTGCTGTTCCAGTACTGGTTGCCGAATGCGGTGAACAGCAGCGGTGCGGTTTCGCCGCTGATGCGCGCCAGCGCCAGCAGCACGCCGGTGACGATGCCTGCCGAGGCGCTGCGGTACAGCACCTGCACCGTGACTTTCCACTGGGGAATGCCCAGCGACAATGCCGCTTCCCGCATCTGCGCCGGCACCAACCGCAGCATTTCGTCGGTGGTGCGCACCACCACCGGCAGCACGATGAAAGCCAGCGACAGCGCACCGGCGAATGCCGAAAAGCGTCCGCCGGTCTGCATCACGTACAAGGTGTAGACGAACAGGCCCAGCACGATTGAGGGCGCCGACAACAGGATGTCGTTGACGAAGCGCACCACCACGCCGGCCTTGCGCGCGTTGCCGTACTCGGCGAGCCAGGTGCCTGCAGCGATGCCCAGCGGCGTGCCGATCGCCAGTGCCAGCCCGCACATCACCGCACTGCCGAAGAAGGCGTTGAGCAGGCCGCCTTCCTGCATCGGCGGCGGCGTCATCTTGGTAAACAAGTTGAGATCGATGCCCGGCACGCCCTTGGACACCAGCGTCCACAGGATCCAGGCCAGGAAGAACAGACCAAACAATGCAGTGACGCACGAGAGCAGCAACGCGATGGCGTTGGTGACCCGGCGGCGGTTGTACAGCGATTGCGACACCGAAGCGGCGGACAT	MSAASVSQSLYNRRRVTNAIALLLSCVTALFGLFFLAWILWTLVSKGVPGIDLNLFTKMTPPPMQEGGLLNAFFGSAVMCGLALAIGTPLGIAAGTWLAEYGNARKAGVVVRFVNDILLSAPSIVLGLFVYTLYVMQTGGRFSAFAGALSLAFIVLPVVVRTTDEMLRLVPAQMREAALSLGIPQWKVTVQVLYRSASAGIVTGVLLALARISGETAPLLFTAFGNQYWNSNIFQPMASVPVIMNQFAGSPYDTWQTLAWAGALVLTVFVLLVSLGARALLLRNKISND
ORF1570	5	-	1821141	1822116	324	63.90	pyrodigal	GGA/GAG/AGG	TCAGTTGCCCTCCCGACGCGACAGCTGCATGAGCATGAAGCGCGCGATGGCCAGCACGATGAAGGTCACGATGAACAACACAAAGCCCAGCAGCAGCAATGCCGACCGATAGGTTTCAGTGGCCTCGCCGAAATCGTTGGCGATCAACGCCGCGATAGTGGTGCCGGGCTCCAGCAGCGACGGCGACAGGCGCACCGTGTTACCGACCACGAAGGCCACCGCCATGGTTTCGCCCAGCGCACGCCCCAGACCCAGGAACACACCGCCGATCACCGCAGAGCGGGTGTAGGGCAGCACGATGTCCCAGCTCACTTCCCACTTGGTGGAGCCCAGCGCGTATGCAGATTCCTTCAAGCGCGTGGGCACGGTCAAAAACACTTCGCGCATCACCGAGGAGATGAAGGGAATCACCATGATTGCCAGCACGAAGCCGGCGGTCAGCAGGCCGATGCCCAACGGCGGGCCCTGAAACAACGGGCCGATCAGCGGCAGCGTGCCGAGATGATCGTTGAGCCATGGTGTGACGTGCTCGGTCATCACCGGCACCAGCACGAACAGGCCCCACATGCCGTAGATGATCGACGGGATGCCGGCCAGCAGTTCGATGGCGGTGCCGACCGGGCCACGCAGCCAGCGCGGCGCCACCTCGGTCAGAAAGAACGCGATACCGAAACTCACCGGCACCGCAATCAGCATCGCGATGACCGCGGTGACCAGGGTGCCGTAGATGGGTGCCAGCGCACCGTATTTGTTTTCGACCGGATTCCAGTCGGCCGAATAGAAGAAACTCAGGCCCTGCATCTGCAAGGCATGGCGTCCGCCCCACAGCATCGACAGCGCCGCGCTGCCGAGCGCCAACAGGACGAAAACGACCGTAGCGGCCAGCGCAAGCTTGAACAGGCGATCGGCGCGTGCGTCGCGCAGGTCGCGGCCGCGTGGCGCGGTCATCGCTTCGGGAATGGCGGTGGCATTCAT	MNATAIPEAMTAPRGRDLRDARADRLFKLALAATVVFVLLALGSAALSMLWGGRHALQMQGLSFFYSADWNPVENKYGALAPIYGTLVTAVIAMLIAVPVSFGIAFFLTEVAPRWLRGPVGTAIELLAGIPSIIYGMWGLFVLVPVMTEHVTPWLNDHLGTLPLIGPLFQGPPLGIGLLTAGFVLAIMVIPFISSVMREVFLTVPTRLKESAYALGSTKWEVSWDIVLPYTRSAVIGGVFLGLGRALGETMAVAFVVGNTVRLSPSLLEPGTTIAALIANDFGEATETYRSALLLLGFVLFIVTFIVLAIARFMLMQLSRREGN
ORF1571	4	-	1822228	1823320	363	65.02	pyrodigal	GGAG/GAGG	TTACTTGAACTCGCTGCCCCAGTAGGCTTCGATCTGCTTCACCAGCTCCGGCGGCAGCGGCACGTAGTGCAATTCGCTGGCCTGGGCCTGGCCGTTTTCCAGCGCCCACTTGAAGAAGTCCAGCGTCGCCTTGCTGCGCGCGGCGTCCTTGGGCTGCTTGTGCATCAACATGAAGTTGGTCGCGGTGATCGGCCATGCCTTCTCGCCCGGCGCATTGGTGATCACCAGATTGAAGTCACGGGCGTTGGCCCAGTCGGCGCTGGCAGCGGCGGCGGCAAAGCTTTCCGCATTCGGCTCGATCCATTGGCCGGCCGCGTTCTGCAGCGAGGTGTACGGCATCTTGTTCTGCAGAGCGTAGGCAAGCTCGACATAGCCGATCGAGCCCTTGATCTGCTGCACGTACGACGCAACGCCCTCGTTGCCCTTGCCGCCCACGCCACCCGGCCACTGCACCGAGGTGCCTTCGCCGACCTTGCTCTTCCACTCCGGGCTGACCTTGGACAGGTAGTTGGAGAAGTTGAAGGTGGTGCCCGAACCATCCGAGCGATGCACCAGGTTGATCTTGGTGGCGGGCAGGGTCACGCCCGGGTTGGCCGCGACAATGGCCGCGTCGTTCCACATCGTGACCTTGCCCAGGAAGATGTCGCCCAGCAGGGCGCCGGTCAAGCGCAGCTTGCCCGGCGCGATGCCTTCCAGATTCACCACCGGCACCACGCCGCCGATGGCGGACGGGAACTGCCCCAGGCCAGCCTGTTGCAGTTCGGCGCTGTCCAGTGGCTTGTCGGTCGAACCGAAATCCACCGTGCCGGCCTTGATCTGCGCAATGCCGCCGCCGGAGCCGATCGATTGATAGTTGACCTTGTTGCCGGTGGCGGCGTTGTAGTCGGCCGACCACTTGGACACCAGCGGATAGATGAAGGAAGCACCGGCGCCGGAAATTTCAGCACCCTTGCTGTCGCTGGCGGCGGCGCCTGCGGCTGGCGCGCCCTTTGCGGCGTCTGCGGACTGCGCGTCCTTGCCGGGCGAGCACGCGGCCAGGGCGAGGGCAATGGTGAGGGACAGGGCGGTCAGGCTGGCCGACTGCAATTTCAT	MKLQSASLTALSLTIALALAACSPGKDAQSADAAKGAPAAGAAASDSKGAEISGAGASFIYPLVSKWSADYNAATGNKVNYQSIGSGGGIAQIKAGTVDFGSTDKPLDSAELQQAGLGQFPSAIGGVVPVVNLEGIAPGKLRLTGALLGDIFLGKVTMWNDAAIVAANPGVTLPATKINLVHRSDGSGTTFNFSNYLSKVSPEWKSKVGEGTSVQWPGGVGGKGNEGVASYVQQIKGSIGYVELAYALQNKMPYTSLQNAAGQWIEPNAESFAAAAASADWANARDFNLVITNAPGEKAWPITATNFMLMHKQPKDAARSKATLDFFKWALENGQAQASELHYVPLPPELVKQIEAYWGSEFK
ORF1572	5	-	1823670	1824690	339	63.92	pyrodigal	AGGAG	TTAGTGCGGCAGATTCTTGGCCCAGTACGCCTCGATCTGGGTCACCAGCGTGTCCGGCAGCGGCACGTAGTCCAACTGTTTGGCCTGCGCATCGCCCTTGGTGTAGACCCAGCGGAAGAATTCCAGCGTGTTCTTCAGTCCAGCCGGATTCTTCGGCTTTTTCTGCACCAGGATGAAGTTGGTCGCCGTGATCGGCCAGGCGTTATCGCCGGCCGCGTTGGTCATCACCAGATAGAAGTCCTTGGCCGTGCCCCAGTCGGCGCTGTTGGCAGCGGCGGCGAAGGTTTCATCCGACGGCTGCACGAACTTGCCGGCCGCGTTCTTCATTGCGGTGTAGGCCATCTTGTTCTGCAGCGCGTACGACAGCTCGACATAGCCGATGCCGCCCTTGATCTGCTTCACGTAGGCAGCCACGCCCTCGTTGCCCTTGCCGCCGATGCCGGTCGGCCACTGCACCGCCGTGCCTTCGCCGACCTTGCCCTTCCAGTCCGGGTTGACCTTGGAGAGGTAGTTGGTGAAGTTGAAGCTGGTGCCCGAGCCGTCGGAGCGGTGCACCACGGTGATCTTGCCTTCCGGCAGTTTCACGCCCGGGTTGAGCGCGGCGATGGCCGGGTCGTTCCAGGTGCTGACCTTGCCCAGGAAGATGTCGCCCAGAGTCTTGCCGTCCAACTTGAGCGTACCGGCGGCAATGCCCGGCACGTTGACCACCGGTACCACGCCGCCGATCACCGAGGGAAACTGCGCCAGGCCGGCAGCGGCCAGTTCTTCCGGCTTGAGCGGGGCATCGGAAGAGCCGAAGTCCACGCTGGCCGCCTTGATCTGGGCAATGCCGCCGCCCGAACCGATCGATTGGTAGTTGACCTGCTTCTTGGTGGCCGCGTTGTAGTCGGCCGACCACTTGGACATCACCGGGTAGATGAACGACGCACCGGCACCGGTGACGTCGGCAGCCTGGGCGCACAGTGCCAGCGAAGCGGCGAGCACGCCGACGGCCAGACGGGTCTTGAAGGAGTGGATCAC	MIHSFKTRLAVGVLAASLALCAQAADVTGAGASFIYPVMSKWSADYNAATKKQVNYQSIGSGGGIAQIKAASVDFGSSDAPLKPEELAAAGLAQFPSVIGGVVPVVNVPGIAAGTLKLDGKTLGDIFLGKVSTWNDPAIAALNPGVKLPEGKITVVHRSDGSGTSFNFTNYLSKVNPDWKGKVGEGTAVQWPTGIGGKGNEGVAAYVKQIKGGIGYVELSYALQNKMAYTAMKNAAGKFVQPSDETFAAAANSADWGTAKDFYLVMTNAAGDNAWPITATNFILVQKKPKNPAGLKNTLEFFRWVYTKGDAQAKQLDYVPLPDTLVTQIEAYWAKNLPH
ORF1573	4	-	1824877	1826128	416	62.59	pyrodigal	GGA/GAG/AGG	TTACCAGTAAAACTGCGCGCGTGCTTCGATGATCGACGGATTGTCGTCGACCAGGCCGCGCGTGCTGCTGTTGTAGCGGGTGCTGTCGACCTTGGCGTAGTCGAGCGCGAACTTGAAATTGGAGCGCCAGTACCAGTTGGCGCCGACCGTCCAGATGTTCATCTTGCCGCCCAGCACGCCATCGACGAACGGCGTGTTGCCGTTGGCGACCAGGTGGCCGTCGTTGAGGTCGAGGGTGTCGTAGCGCACCGCCAGCTGCCACATGCCCGATGCCGGCTCGTTGGGTAGCGGGGTGGTCGGCACGCCAGCCTTGTAGCCCCAGGTTTCGCCGGTGAGGTTCCAGACGCCGCTCACGTACCAGCCGTCGCTCTTGTAGTCGTGCGCATTGGCACCGATGCGGTTGGCGTTTTCCTGGAAGTACTCGCTCTGCAGTTTGAACGGCCCGGTGATCCACATCGCCTCGGCACCGGCCACGCCGACGTTGTCCACATTGGTGATGGCGCCGCTGTCGATCAGGCGAACCGTGGTCAGGTCCGCGTCGGGGCGTGCGCGCAGGCGCAAGGTGTCGTCGTCGGTGTCGTAGGCCAGGTAGCTCAGGCCGAAGTGCAGCACATTGCCAGTCTCGTTGATTGGCGCCCAGGTGCCACGCGCGCCATAGCCGTTGCCGTGCGCCTGGTTACGGGTCAGCTCGCGGCCGAATGCACTGGCGGTCACGCTCCAATTGTTGTCGCCCATGCCATAGGCCACGCCCAACCGGCGCGAGATGCCATAGGTGTTCGTCACCGACGCCTTCGACACGAAGTCGTTGTTCTTGGTGCTGGACAGTTCTTCCAGGCTGTTGGGCTGCTTGAACTGGCCGATCTGCAGGTAGTTGTTCGCGTTGCCGCCAAACTTGTACTTGATGTTGTTATCCAGGAAGCGGCCGGTGCTGCGAATGGTGGTGCCACGGATGGTGACTTCCTTCAGCACGCTCGGGTCATAGCCGGCGACCCATTCGAAGTTGCCCGGGCCCTTGCCCTTGAGGACCAGCTCGGCGCGCCGGATGCTGAATTCGGAATTGTCGCCATTGGCACCGATCGGACCATTGAGGTCCTGCACATCGTTGTGGAACCAGTTGCCGTCGGCCTGGACCAAGCCTTCCAGCGAGATTTCCGAACCGCCGATTACATCGATGGCGATCTCGGCATGTGCTGCAGGAGCGGCCAGTGCCAGCAGCAGCGCGGAACCAAGCAGGGTGGGAGCGAGTTTCAT	MKLAPTLLGSALLLALAAPAAHAEIAIDVIGGSEISLEGLVQADGNWFHNDVQDLNGPIGANGDNSEFSIRRAELVLKGKGPGNFEWVAGYDPSVLKEVTIRGTTIRSTGRFLDNNIKYKFGGNANNYLQIGQFKQPNSLEELSSTKNNDFVSKASVTNTYGISRRLGVAYGMGDNNWSVTASAFGRELTRNQAHGNGYGARGTWAPINETGNVLHFGLSYLAYDTDDDTLRLRARPDADLTTVRLIDSGAITNVDNVGVAGAEAMWITGPFKLQSEYFQENANRIGANAHDYKSDGWYVSGVWNLTGETWGYKAGVPTTPLPNEPASGMWQLAVRYDTLDLNDGHLVANGNTPFVDGVLGGKMNIWTVGANWYWRSNFKFALDYAKVDSTRYNSSTRGLVDDNPSIIEARAQFYW
ORF1574	1	+	1826443	1826785	113	61.11	pyrodigal		ATGTTTCCTCGATTCCTCCAATTGCTGTTGGTCTGCCTGCTCGCGCTCTCCGCGTGGTCGGCAGCCAACGCGCACGCGCGCATGCAGGATGCGTTCGTGGGCGACGGCTTGGCGGTCATGGTGGATGCTGGCGAAGAACGCGATGCAGTTGAAGATCCGCAGGACGACGGCGATGCACAGAGCCAAGTCGACACACAGCCTGCAGACGATATCCCCTTGCTCTCCCAGGCATGGCCGATGCTGGTGCGGTATTCCCCCTCGTGGCATGCGCATCACGCGCCGGCAAATCAAAAACGCGACCTGATTCCACAGCTGCGTCCTCCAAACGCACTGATTGGCTGA	MFPRFLQLLLVCLLALSAWSAANAHARMQDAFVGDGLAVMVDAGEERDAVEDPQDDGDAQSQVDTQPADDIPLLSQAWPMLVRYSPSWHAHHAPANQKRDLIPQLRPPNALIG
ORF1575	2	+	1826900	1827581	226	63.73	pyrodigal	GGAG/GAGG	ATGGAAAGTTTGCTAGAAGGTTTTCGTCATTTCCGTAAGGAAGTCTATCCGCGCCAGAGTGCGCGCTTTCAGGAGTTGGCGGGCGGCCAGAGCCCGCATACGCTGTTCATCACCTGCGCAGATTCGCGCGTCATGCCGGAGCTGATCTTCTCCGCACAGCCAGGCGAACTGTTCGTCTATCGCAATATCGGCAATGTGGTGCCGCCTTACTCTCAGCACGTCAGCGGCGTGGTGGCGGCGATCGAATACGCCATCGCTGTGCTGGGCGTGCGGCACATCGTGATCTGCGGGCATACCGACTGTGGCGCGATGAAGGCCGTGCTCAAGCCGGAGTCGCTGGAAGACGTGCCCTCCGTGGCAGCGTGGCTCAAGCACACCGATGCGGCGCGTCATGTCACCGCGCATCACGGGCACGATCCACAGAGCCCGGATGCGCTGAACTGCATGACCGAAGAGAACGTGGTCTCGCAGCTGGACCATCTGCGCACGCAGCCGGTGGTGGCAGCGCGCCTGGCGGCAGGCACCTTGCGCATCCACGGCTGGATCTACGACATCGCCCACGGGGAGATCCGCGCCTTCGATGCCGAGAAGGGTGGCTTCCGGCCACTGCTGGCCGAAAGCACCCCCGAAGCCACTCCACGCCCGCGACTGCAGCAAGTCGTGCGCGCTGAACTCGCCTGA	MESLLEGFRHFRKEVYPRQSARFQELAGGQSPHTLFITCADSRVMPELIFSAQPGELFVYRNIGNVVPPYSQHVSGVVAAIEYAIAVLGVRHIVICGHTDCGAMKAVLKPESLEDVPSVAAWLKHTDAARHVTAHHGHDPQSPDALNCMTEENVVSQLDHLRTQPVVAARLAAGTLRIHGWIYDIAHGEIRAFDAEKGGFRPLLAESTPEATPRPRLQQVVRAELA
ORF1576	1	+	1827592	1829161	522	63.80	pyrodigal	GGAG/GAGG	ATGAACACATCAGGTATCGGCGGATATTTCCGTCAGGGACTGTTTGGGCGTGATTTATTGGCGTCCGTAGTGGTCTTCCTTGTCGCGCTGCCGCTGTGCATGGGTATCGCGATCGCATCCGGCATGCCGCCCGCCGCAGGCCTGATCACCGGCATCGTTGGTGGTTTGGTCGTCGGCTTTCTGGCGGGTTCCCCGCTGCAGGTGAGCGGGCCGGCCGCCGGCCTGGCTGTGTTGGTGTTCGAACTGGTCCGGGAGCACGGCGCTGTTGCGCTCGGGCCGGTGATCTTGGTGGCCGGTGCGATTCAGCTGATTGCCGGTCTGTGCCGCGCAGGCGTCTGGTTCCGGATGACATCGCCGGCCGTGGTGGCCGGCATGTTGTCGGGCATCGGCATCCTGATCGTGGCCTCGCAGGCGCACGTGTTGATGGATGCCGCGCCCAAGGCACGCGGTCTGGAAAACTTCGCCGCATTGCCTGGCGTGTTGTGGCAGGCCATCAGCGAGGGGACCGGCCGTAATGCGCTGTTCGTGGGTCTGGCGACGATCGGCATCATCCTGGCTTGGGACAAGCTGCGCCCGCAGCGTCTGCGGTTTCTGCCGGGTGCATTGATCGCGGTGGTGGTTGTCACGGCGACCGTGCAGTTGCAGGGCTTGAATGTCAACAAGGTCGACGTGCCGACCAATCTGTTCTCTGCGATCAGCATCCCCAGCATTTCCGACATCTTTGGCGTGTTCAACCACACCTTGCTGGTCTCGGCTGTGACCTTCGCCTTCATCGCCAGCGCCGAAACCCTGCTGTCGGCGGCAGCGGTGGACCGTATGCATCAGGGCGCACGGACGCAATACGACCGTGAGCTGGCGGCGCAGGGCGTGGGCAATATGCTCTGCGGCTTCCTGGGTGCTTTGCCGATGACCGGCGTGATCGTGCGCAGCGCGGCCAATGTGCAGGCCGGTGCGGCAACGCGTGCATCGACCATCCTGCACGGCAGCTGGCTGCTGGTGTTCGCCATGCTGTTGCCGTGGCTGTTGCGGATGACGCCGGTGGCGTGCCTGGCTGGCATCCTGGTCTATACCGGCGTGAAGATGATCAAGATCGGGCAGGTCAAGGAACTGGCGACCTACGGCCGCGGAACGGCTGCGATCTACCTGGCGACCACCTTCGCGATCGTGGCTACCGACCTGCTGACCGGCGTGCTGATCGGCTTCGGTCTGTCGCTGTTCCGTCTGGCACTGCATTCTTCGCGTTTGAAGGTGGAGGTGCGCGAGCACGCCGACAAGAAGGACGAAATGCATCTGACCCTGCAGGGTTCGGCCACCTTCCTGAAGGTGCCGGCGATGGCACGTACGCTGGAAAGCGTGCCGCCGAACACTGCGCTGCATCTGGATGTGGCCAAGCTGCACCACGTCGATCATGCCTGCATCGAGTTGTTGCGCGACTGGAGCCGGAATGCGGCCTCGCGCGGCTGCGAACTGGTGGTGGACTGGAAGGAACTGGATCGACGTGTCGAAGGTCAGCCCACGGTGGATGGCGTGCTGGTGGAACAGCGCGTCGAGCAGGCGAAAGCTGCGTAA	MNTSGIGGYFRQGLFGRDLLASVVVFLVALPLCMGIAIASGMPPAAGLITGIVGGLVVGFLAGSPLQVSGPAAGLAVLVFELVREHGAVALGPVILVAGAIQLIAGLCRAGVWFRMTSPAVVAGMLSGIGILIVASQAHVLMDAAPKARGLENFAALPGVLWQAISEGTGRNALFVGLATIGIILAWDKLRPQRLRFLPGALIAVVVVTATVQLQGLNVNKVDVPTNLFSAISIPSISDIFGVFNHTLLVSAVTFAFIASAETLLSAAAVDRMHQGARTQYDRELAAQGVGNMLCGFLGALPMTGVIVRSAANVQAGAATRASTILHGSWLLVFAMLLPWLLRMTPVACLAGILVYTGVKMIKIGQVKELATYGRGTAAIYLATTFAIVATDLLTGVLIGFGLSLFRLALHSSRLKVEVREHADKKDEMHLTLQGSATFLKVPAMARTLESVPPNTALHLDVAKLHHVDHACIELLRDWSRNAASRGCELVVDWKELDRRVEGQPTVDGVLVEQRVEQAKAA
ORF1577	3	-	1829360	1830071	236	62.03	pyrodigal	GGAG/GAGG	TCAACTCCTGGTTTTTGTTTGCCGCTCAGGGGCCGGCGGCGTCTTGTCGCGGTAGCGGCATAGATCGTGGATCACGCAGCCCGGGCAATCCGGTTTGCGTGCCTTGCAGACGTAGCGTCCGTGCAGGATCAGCCAGTGATGCGCATCGTGCAGGAATTCGGACGGAATCACCTTGACCAACTTGTCTTCGACCGCGCGTACGTCCTTGCCTGGCGCAAGACCGGTGCGGTTGGAGACGCGAAAGATATGCGTATCCACGGCCATGGCGGGCTCGCCGAAGGCGGTGTTGAGCACCACGTTTGCGGTCTTGCGGCCAACGCCGGGCAGCGCTTCCAGCGCGGCGCGATCATGCGGCACGTCGCCGCCATAGCGCTCGAGCAGGATGCGGCAGGTGGCGATGACGTTCTTGGCCTTGGCGTTGAACAAGCCGATGGTGGAGATGTACCGCTTCAGGCCTTCTTCGCCGAGATCGAGAATGTCGCGCGGGGTATTGGCCACCGGATATAGCTTGCGGGTCGCCTTGTTGACGCCGACATCGGTGGCTTGCGCCGACAGCAGCACCGCGATCAATAACTCGAATGGGGTGGTGTACTCCAATTCGGTGGTGGGGTGCGGATTGAGTTCACGCAGGCGCTCGAACATTTCCTGTATCTCGGGCTTGCGCATGCTGCCGCCACGACGCGTCGGCGCCGTTGCCTGAGGTATGTTCAT	MNIPQATAPTRRGGSMRKPEIQEMFERLRELNPHPTTELEYTTPFELLIAVLLSAQATDVGVNKATRKLYPVANTPRDILDLGEEGLKRYISTIGLFNAKAKNVIATCRILLERYGGDVPHDRAALEALPGVGRKTANVVLNTAFGEPAMAVDTHIFRVSNRTGLAPGKDVRAVEDKLVKVIPSEFLHDAHHWLILHGRYVCKARKPDCPGCVIHDLCRYRDKTPPAPERQTKTRS
ORF1578	4	-	1830067	1830448	126	71.65	pyrodigal		TCATGGCTGCGCTCCGCCAGCGGCTTTCGCCTTTGCGCGCGCCAGGATGGCAGCGGCCAGCGGCGGCAGTGCGGGCGTTGCCGGTTGGCTGGGTGCCGGGGCGGGGGCCCTGCGCGCGTCGCGTTCGGCAGCCCGGCGGTGCAGGCGCGCGGAGCGCGCGCGATAGCGTTCGCGCGCGGCCCAGGCGTCTCGTAGACGGCGCTGCGCGCTTAGCAACGTGGCGCAGACCTGCGGGCAGTCGGCGTCCAGCGTATCGTGCTGCGGGTCGGGCAGATACGCCATCAAGCCGAGTGCCAGCGCACGATCCAGGTCGTCGGCCTGCACACAATCGAACAACAGCAGCGGCCATGGACGCGATTCCGGAATGAGGTCGAGCGTCAT	MTLDLIPESRPWPLLLFDCVQADDLDRALALGLMAYLPDPQHDTLDADCPQVCATLLSAQRRLRDAWAARERYRARSARLHRRAAERDARRAPAPAPSQPATPALPPLAAAILARAKAKAAGGAQP
ORF1579	3	-	1830455	1831238	260	65.13	pyrodigal	GGA/GAG/AGG	TCAACGATTGCGGAACTGTGCAGGGCGTTTGTCGAGAAACGCGCGAGTGCCTTCGCGCATATCGTCAGTGGCGAATAACAACGCAAATTGCGCGGCTTCCAGCTGCAGGCCTTCTTCGATGGCGCATTCGCCGCCGAACATCACCGCATCGAGAATGCCGCGCAGCGCCAGCGGCGCCGCGTTTGCCAGGCGTTGCGCGAGCGCCAGCGTCTCTTCGTGCAAGGCATCCGCTTCGACCACGCGATTGACCAGGCCCAGTTGCAGTGCGCGGGCTGCGTCGATCGGCAGGCCGAGCAGGCACAGTTCCAGCGCTGCGGCGCGGCCGGTCAGACGCAGCAGGCGCTGCGTGCCGCCAAAGCCAGGGATCAGGCCGAGATTGATTTCCGGTTGCCCCAGGCGCGCTGTTGCTGCGGCGATGCGCAGGTGGCACGCCATCGCCAGCTCCAGGCCGCCCCCCAGCGCGAAGCCATTGATCATCGCGATCACCGGCTTGGGCATGCGTTCGATCCGGCGCATCAGCCGCTGGCCCAGCAGCGAGAATGCGCGGCCCTGGATTGCCGACAGATCACTCATTTCCGCGATATCCGCACCCGCCACGAAGGCCTTGGGGCCGGCGCCGGTGAGAATCACGGCGCGTACATCGTCCGCAGCGGCTGCGTCTTGGAACGCCTGATCCAGCGCCTGCATGGTCGCCTGGTTCAAAGCGTTCAGTTTGTCCGGCCGGTTGACCGTAATCGTCCGGACGCTGGCGTGATCGGCGATCAGAATGACGTGATTGGACAT	MSNHVILIADHASVRTITVNRPDKLNALNQATMQALDQAFQDAAAADDVRAVILTGAGPKAFVAGADIAEMSDLSAIQGRAFSLLGQRLMRRIERMPKPVIAMINGFALGGGLELAMACHLRIAAATARLGQPEINLGLIPGFGGTQRLLRLTGRAAALELCLLGLPIDAARALQLGLVNRVVEADALHEETLALAQRLANAAPLALRGILDAVMFGGECAIEEGLQLEAAQFALLFATDDMREGTRAFLDKRPAQFRNR
ORF1580	0	+	1831401	1832100	232	65.24	pyrodigal	GGAG/GAGG	ATGAAGTTGCGTTCTATCGCGGTCGCCGTGGCGGCCCTGGCCCTGACGGGCAATGCACTGGCCCAGGACACGACGTCCGAGAAGGGCAAGTTGAGCTATTACTTCGGCTACGACTACGGCAACAATCTTGCCGAGCTCACCGGCCGCGGCGAGCAGCTCGACATCAACTCGGTGGTAAAGGGGCTGCAGGACGCCTATGCCAAGAAGCAGCCGGCGATCACTGCCGACCAGCTGAAGCCGGCGGTTGAAGCGTTCCAGAAGCGCGAGCAGGGCCGTGCCCAGCAGGCCAAGGCCGAGTACGACAAGGCCGCTGCGGCCAACAAGACCAAGAGCGACGCGTTCCTGGCCAAGAACAAGAGCACCGCCGGCGTGCAGACGCTGCCGAGCGGCGTGCAGTACCGCGTGATCGAAGCCGGCAAGGGCGCCAAGCCGACCCAGGCCAGCACCGTGCAGCTGGAAGTGGCCGGTCCATTCCCGTTCGGCGACCGCGAGAAGGCACGTCCGGCGCAGCAGATCCCGGCCATCAAGGTCAGCGAGGTCGAAATGCAGGCCATGCGCGACACGCTGCTGCAAATGCCGGCCGGCTCGAAGTGGGAAGTGACCCTGCCGCCGGAAAAGGCCTACGGCGCCGATCCGCGTACCCCGTTCCCGCCGAACGTGGCTGTGCAGTTCGAGATCAAGCTGGTCAGCGTCAAGTAA	MKLRSIAVAVAALALTGNALAQDTTSEKGKLSYYFGYDYGNNLAELTGRGEQLDINSVVKGLQDAYAKKQPAITADQLKPAVEAFQKREQGRAQQAKAEYDKAAAANKTKSDAFLAKNKSTAGVQTLPSGVQYRVIEAGKGAKPTQASTVQLEVAGPFPFGDREKARPAQQIPAIKVSEVEMQAMRDTLLQMPAGSKWEVTLPPEKAYGADPRTPFPPNVAVQFEIKLVSVK
ORF1581	0	+	1832211	1833033	273	66.06	pyrodigal	AGGA	ATGAGCGGCAATGACGTCGGATCCGATGATGGTCCCGATTTCGCTGCCGGCCCTCTGCCCAGTCCGTGTATCGGTGTATGTTCGCTGGACGCGCAGTCGCACTGCGTCGGCTGTTTGCGCAGCCTGGATGAAATTGCACGCTGGATGAGCATGAGCGACGCCGAACGCCAGGACTATCTGCACACGGTGCTGCCCGCACGCGCGCTGACGGCACGCCTGCCCGAATACGCGCAGTTGAGGCGGGCGCTGTATCCGCTGGACACCGCGCCGGCCGGGCCGGGTTGGAACCATGCCGAGCTGATCGACCTGACCGACGGCGACGCGTCTGCCGAAGCGGCGGTGCTGTGCGGGCTGGTGCCGCGGGAGCAGGGAACGACGGTGTTGCTGACGCGGCGTACGGACAGCTTGCGCCATCACGCCGGGCAGGTCAGCTTCCCTGGCGGACGGATGGAGCCGTCCGATGCCGACGCCGCCGCTGCAGCGCTGCGCGAGAGTTGCGAAGAAATTGCGCTGGGTGCGCAGCAGGTGCATGCCATCGGATACCTGGATCCGTTTCTGACCGTCAGTGGATTTCGAGTGACGCCCGTGGTGGCGGTCATCGCCCCGGGGTTCGTGGCGGTGCCGCAGCCGGATGAAGTGGCGGACGTCTTCGAAGTGCCGCTGGGCTATCTGATGGACCCGAACAATCTACGCAGTGTGGAACTGGAATTCCGCGGGCGCCCGCGGCGCGTGCTCGAATACGACTGGCCTGCCCACCGCATCTGGGGCGCTACCGCCGCCATTCTTCTCAATCTTCGTCGTCGCCTGGAGCAGGTTGCATGA	MSGNDVGSDDGPDFAAGPLPSPCIGVCSLDAQSHCVGCLRSLDEIARWMSMSDAERQDYLHTVLPARALTARLPEYAQLRRALYPLDTAPAGPGWNHAELIDLTDGDASAEAAVLCGLVPREQGTTVLLTRRTDSLRHHAGQVSFPGGRMEPSDADAAAAALRESCEEIALGAQQVHAIGYLDPFLTVSGFRVTPVVAVIAPGFVAVPQPDEVADVFEVPLGYLMDPNNLRSVELEFRGRPRRVLEYDWPAHRIWGATAAILLNLRRRLEQVA
ORF1582	2	+	1833029	1833902	290	69.07	pyrodigal	GGAG/GAGG	ATGAGTGCCGATCCGAACTGGACCACGTTGGTCGATGCCGCCGTGCTGGCGGCCGCGTTGCAGCATCCGCAGCTGCGTCTGCTGGATGCGCGTGCCGCCCCACCGACCGCGCCAGACCCGCACGCAGCGCGCAAGGCGTACGCGCAGGGGCATCTGCCCGGCGCGTACTACGCCGATCTCGACCAAGACCTTGCAGCTCTTTCGCGGCCGGCGCAGGGGCGGCACCCGTTGCCGCACGGCGCGGCATTCGCCAAACGTCTGGGCGAATGGGGCATCGATCCGCACACCCAGGTCGTTGTCTACGACGCGGCCGATGGCAGCATGGCGGCTGCGCGCGCGTGGTGGATGTTGCGACTGATGGGGCATCGCCGGGTGGCGGTGCTGGACGGCGGCTTGGCCGCTTGGCGTGCTGCCGGGTTTGCGGAAAGCACCGAGTCACCTGCAGTGCGTGATGGCGCAGCGTATCCCGGCAGTTTCGATACCGCCGAGGTCGTGGATGCCGAGCAGATCGTGCAGCGACTGCAGCAGGCGCCGGGCTGGTTGCTGGACGCGCGGGCAGGCGAGCGTTTCCGTGGCGAAGTCGAGCCGATCGATCCGGTGGCCGGGCATGTGCCGGGTGCGGTGAATCGTCCGTTGGGGCTGAACCTGCGTGATGGTCGCTTCAAACCAGCTGCCGAACTGCGCGCCGAGTTGTCCGCGTTGCTGGGTGCGTACCGGCCCGAGCAGGCGGTGGTGATGTGCGGGTCGGGTGTCACGGCATGCCATCTGTTGCTGGCATTGGAAGTGGCCGGGTTATCAGGAGCGCGCGTCTACGCCGGTTCCTGGAGCGGTTGGCTGCAAGACGCCGCGCGGCCGGTCGCGACCGGCGCCTGA	MSADPNWTTLVDAAVLAAALQHPQLRLLDARAAPPTAPDPHAARKAYAQGHLPGAYYADLDQDLAALSRPAQGRHPLPHGAAFAKRLGEWGIDPHTQVVVYDAADGSMAAARAWWMLRLMGHRRVAVLDGGLAAWRAAGFAESTESPAVRDGAAYPGSFDTAEVVDAEQIVQRLQQAPGWLLDARAGERFRGEVEPIDPVAGHVPGAVNRPLGLNLRDGRFKPAAELRAELSALLGAYRPEQAVVMCGSGVTACHLLLALEVAGLSGARVYAGSWSGWLQDAARPVATGA
ORF1583	0	+	1833990	1834944	317	67.61	pyrodigal		ATGCGGTTGCAGTTACGGGTTGGCGCGCTGTGCGTCGCGGTGTGGACGTTGGCTGCCTGTTCGGCGGAGTCGTCCGCCGATGTCAGCGATAGGCCTGCTGCCGGTCATCGAAATGCGGCGCAGCACGATGTGTACCAGGTCGCGCTGGAACAAGCGCGTGCGGAGCGGCTGAGGCAGCTGCGTGCGCCCGACGGGTGGTTGAGCTATACCGGTTCGGGGCGCGTGCGCGCCGGCCAGTACCGTGTGGGCAGCGACCCGCATAGCGATATCGTCCTGCCTGCCGGCCCTGCGCAGCTGGGGCAACTGACGTTGGATGCTGCAGGGCAGGTGCGCTTTCGCGCAGATGCCGCCGCGTCGGTGGCGCTCGATGGGCAGCGCGTCGATGAGGTGCGCCTGGAACCGGAGCGGGCAGGGCAGCGCGGCGACCGGCTGGACGTGGGTGGCCGGCAGTTCTATCTGGTGCAGACCGGCGCCTTGTACGGCTGGCGCTTCCGCGACCCGGCAGCGCCGGCGCTGACGCAGTTCGACGGGCTGGACTATTTCCCGACCGATCCGCAGTGGCGCATCCAGGCGCAGTGGCAACCCTATCCAACGCCGCGCACGACGACCTTGCTGACGTCGATCGGCACGCCGCTCACCGTGCAGGTGCCGGGAGAAGCGGTGTTCTCGCGCGATGGCCGCCAATACCGCTTGCGGCCGCTGCTGCAGGAAGATGGCCAGGGCCTGTTCTTCCTGTTCGCCGACCGCACCAGCGGCAAGGAAAGTTATGGCGGCGCGCGTTATCTGTTTGCCGCGTTGCCCCGCGATGGTCAGGTGGTCCTCGATTTCAATCTGGCCGAAAATCCGCCATGCGCGCTGACGCCCCATGTGGTCTGCCCCATCGCGCCGCCTGAAGACCGGTTGGACGTGGCAGTCAATGCCGGCGAGAAGACCTACCGTGCGACCGAACGTTGA	MRLQLRVGALCVAVWTLAACSAESSADVSDRPAAGHRNAAQHDVYQVALEQARAERLRQLRAPDGWLSYTGSGRVRAGQYRVGSDPHSDIVLPAGPAQLGQLTLDAAGQVRFRADAAASVALDGQRVDEVRLEPERAGQRGDRLDVGGRQFYLVQTGALYGWRFRDPAAPALTQFDGLDYFPTDPQWRIQAQWQPYPTPRTTTLLTSIGTPLTVQVPGEAVFSRDGRQYRLRPLLQEDGQGLFFLFADRTSGKESYGGARYLFAALPRDGQVVLDFNLAENPPCALTPHVVCPIAPPEDRLDVAVNAGEKTYRATER
ORF1584	4	-	1835308	1835884	191	62.67	pyrodigal		CTAACGTGGCGTGTGCGACCAGCTCACCGCCGCTTCGATACGTGACCACGGAAACAACGGTCCGGGGTCGAGCTTGCGTTGAATCTTGCGCGACGGGTCGTCGCTGGCCGCTTCCTGGGTGGTATCCAGGGCCTGATGGCCGGCGATGCGCCGCACCGACGGCAACTGCTGCTGGAGCCATTGCAACAAGGTGATCAGCGCCGCGATCTGTGCTTCGGGATACGGTTCGGTCATCTCCTGATACCGCGAATCCAGCCAGTGTGGATAACGGCCGCGGTTGACCAGTTCGATGCCCAGCGTATGCGGGTTGTGCCCGCGCACATGATGCGCAACGCGCTCCAGGGCGACGTATTGCTGGATGCTGCCGTTGCGATCGAGGTAGTAATGCCCGCTGTTCCCGGTGCCGCTGTCATAAAGCACGCGTTCGCCGTATTCGCGCGCCATCGCCATGTCCGGCAATTCGGTGCAATGGATGACCACCATGTCGATCTGGGTGAGCGCGCGCCTGGCCAACCGCGATTCGTAGGATAACGGCGCGTAGGTGATTGGCGGCGACGGCAAGACGGCATCGGACAT	MSDAVLPSPPITYAPLSYESRLARRALTQIDMVVIHCTELPDMAMAREYGERVLYDSGTGNSGHYYLDRNGSIQQYVALERVAHHVRGHNPHTLGIELVNRGRYPHWLDSRYQEMTEPYPEAQIAALITLLQWLQQQLPSVRRIAGHQALDTTQEAASDDPSRKIQRKLDPGPLFPWSRIEAAVSWSHTPR
ORF1585	0	+	1835907	1836399	163	67.28	pyrodigal		ATGGCTTTGAATCCCGACAGCCCCCTGGGCAAATTGATGGCGACGCTGCCGCAGACCGGTCAGGTCACCTGGATCGGCGTGCGTCCGGCGCGCGACGTGGCGATGCTGGAGGTGGACGCGGCGCAGGTCACCACCGGTATTGGCCTTGTGGGAGACCGCTACAAGGGCGGCAGCGGCAAGCGTGGCGTGACCCTGATCCAGGCCGAGCATCTGCCGGTGATCGCGGCGTTGTCAGGACACGCGACCATCGCGCCGGCGACGCTACGGCGCAACCTGGTGGTGTCCGGCATTCCGTTGATCGCGTTGAAAGGGCGGCGATTCCGGATCGGTGAAATTGAACTGGAAGGCACCGACCCTTGCGACCCGTGTTCGCGCATGGAAGATGCCCTGGGCGCAGGCGGCTACAACGCCATGCGCGGCCACGGTGGGCTGTGCGCACGCGTCCTGCGCGGCGGCGTGCTGCGCATCGGCGATACGGTGCAGGCGCTATGA	MALNPDSPLGKLMATLPQTGQVTWIGVRPARDVAMLEVDAAQVTTGIGLVGDRYKGGSGKRGVTLIQAEHLPVIAALSGHATIAPATLRRNLVVSGIPLIALKGRRFRIGEIELEGTDPCDPCSRMEDALGAGGYNAMRGHGGLCARVLRGGVLRIGDTVQAL
ORF1586	2	+	1836395	1836923	175	68.94	pyrodigal		ATGAGTCGCGGCCATTGCATCCTCTCGCACGGCTTCGAAAGCGGCCCGGACGCCTTGAAAGTCACCGCGCTGGCCAACGTGGCCGAGCAGTTGGGCTGGACCCACGAACGCCCGGATTACACCGACCTGGATGCACGCCGCGAGGTGAGTACGCTGGGCGACGTGCGAGGCCGGCTGCAGCGCCTGCTGGAAATCGCGCGGGCGGCGGCCGAGAGGGGGCCGGTGGTGCTGGTCGGCTCCAGCCTGGGCTCGTATATCGCCGGGATGGTGTCGTTGCAGGTGCCCACCCGCGGCCTGTTTTTGATGGTGCCGCCGACCAAGATGGGCCCGATGCCGGCGCTGGACGCCGCACCGGTGCCGATCTCGATCGTGCATGCCTGGCGCGACGAACTGATTCCGGCTGCCGACGTGATCGCCTGGGCGCAGGCCCGGCATGCGCGCCTGCTGCTGGTCGACGACGACCATCGCCTTGCCTCGCACGTCGACGCGTCGGCACGCGCGTTCGCAGAGTTGTTGCAGAGCCTGTGA	MSRGHCILSHGFESGPDALKVTALANVAEQLGWTHERPDYTDLDARREVSTLGDVRGRLQRLLEIARAAAERGPVVLVGSSLGSYIAGMVSLQVPTRGLFLMVPPTKMGPMPALDAAPVPISIVHAWRDELIPAADVIAWAQARHARLLLVDDDHRLASHVDASARAFAELLQSL
ORF1587	0	+	1836963	1837470	168	69.43	pyrodigal		ATGAACGTGTTGATCCGCGAAGCCACCGAAGGCGACGCCGCCGCCATCGAACTGCTGACCATGGTGGCCTTCATGCGCGCCGAACGCAGCCGGCATGACGAGCACCAGGTGATTGCAGGATTGCGTCAGGACGGCGCACTGGCGTTGTCGTTGGTGGCCGACCACGACGGCTATGTGGTCGGGCATCTGGCCGTCTCGCCGGTGGCGCTGTCCGACGATTCGCCCGGCTGGTTCGCGCTTGGCCCGCTGGCCGTGGGGCCCGGCCACCAACGGCAAGGGCTGGGCGCGCGGTTGGTGCAGGCAGCGCTCGCCACGTTGCGCGAGCGCGGCGCCGCAGGCTGCCTGGCGCTGGGCGAGCCGGCGTTTTTCCGGCGCCTGGGTTTCGCGGTCGAACCTGGCTTGGTGTTGCCCGAGGTGCCTGCATCGGAACTGCAAGCCCTGGCATTCGGCGACCGGCTGCTGCCGCTGGCCGATGTGTCTTACCACCCGGCGTTCGGGCTGGGTTGA	MNVLIREATEGDAAAIELLTMVAFMRAERSRHDEHQVIAGLRQDGALALSLVADHDGYVVGHLAVSPVALSDDSPGWFALGPLAVGPGHQRQGLGARLVQAALATLRERGAAGCLALGEPAFFRRLGFAVEPGLVLPEVPASELQALAFGDRLLPLADVSYHPAFGLG
ORF1588	0	+	1837653	1839267	537	69.70	pyrodigal	GGAG/GAGG	ATGCCCTGTCCGTCGCTGACGCTGGAACGCGTTGCGTATGTGCTGCCCGATGGCAGCCCGCTGTTTTCCGATCTGAACATCCATATCGACCAACGCGCTACCGGCCTGGTCGGGCGCAATGGCGTGGGCAAGAGCGTACTTGCGCGCCTGCTGGCCGGTGAGCTGCTCCCCAGTGCCGGGCGGTGCGTGCGCAGTGGCAGCGTGCACTACCTGCCGCAACGGGTGAGCGTGGCGACGGGGCAGCGCATTGCCGACCTGGCTGGTGTCGCGCCGCTGCTGGATGCGTTGGACCGCATTGCCGCTGGCAGTACTGCGCCGGCCGATTTCGAACGCGTTGGGGAGCGCTGGACGGCCCATGCGCAATTTGCTGCCGAACTGGAACGGCAAGGCCTGGGTGGACGCGATCCGCATGCACCGGCCGCGCAACTGAGCGGCGGCGAAGCGATGCGCGTGGCGCTTGCCGGTGCGTTTGTGAGCCAGCCGGATGTTCTGATTCTGGACGAGCCCAGCAATCACCTGGATGGTCCGCAACGCCAGCGGCTGATGGATCGATTGCTGGCCTGGAGCGGCGGCTTGCTGGTGATCAGCCACGACCGCGGCGTGCTCGAGGCGATGCAGCGCATCCTGGACTTGTCCGCGCACGGGCTGCGCAGCTACGGCGGAAATTACGGATTCTATGCGCAGCAGCGCGCCAGCGAGCAGCGGGTCGCCAGCGATCTGCTGGCCCAGCGCAAACATGCACGCGCACGCGGCGAGCAGGTGTTGCGCGCGCAACTGCAGCGTCAACAGCACCGCCAGGCACGCGGCGCGCGTGCTGCGGGGCAGGCCAATCAGGCCGCGATCCTGCTTGGCGGGCAGAAGCAGCGCAGCCAAGTCAGCGCAGGCCGACTGCAACAGCAACGTCAGGCCGAGCAGGCGCGGCTGAGCGAAGCGGTGGTGCAGGCTGCAGCGCAGGTGGAGGTCGATCCGGCGATCGCTGCGTTGGCGCCGACCTTGCCTGCCAACACGCCGCGGCGGCTGGCGACGCTGCGGCAGGTGGAAGTGGCGGACGCGCGGCTGGGCGGGCGACGCGTGGACCTGCTGCTGCAGGGGCGGTCGCGGATTGGTCTGGTTGGTCCGAACGGCAGCGGCAAGTCCGCCTTGCTCCAATTGCTGGCTGGGCGCCTGCAGCCAAGCGCAGGGCATTGCCAGGTGCACGTGCCGGTGGCGTATCTGGATCAGGACCTGGGGCTGCTGGACCCGGCGCGCTCGGCCGCTGCGCAACTGCAGGAGGCAAACCCGGGTGCGCCAGCCCACGTGCAGCGGCTGCGCCTGGCGCTGCTGGGGCTGGACCAGACGCGTGCCGACCTGCCCTGCGGCCAGCTCAGCGGCGGCCAGCGGCTCAAGGCTGCGCTGGCCTGCGCGCTGTACCGGGCGCAGCCGGCGCACCTGCTGTTGCTGGACGAGCCCACCAACCACCTGGATCTGGCCTCGGTGGAAGCGATCGAGGCGCTGCTGTACGACCACCAGGGGGCGCTGATCGTCGCCTCGCATGATGCGGCCTTCCTGCAACGGTTGGGCCTGCAGCAGCGCCTGGACACCGCGCAGGCGCAGTGGCGGTTGGCGCCGTGGTGA	MPCPSLTLERVAYVLPDGSPLFSDLNIHIDQRATGLVGRNGVGKSVLARLLAGELLPSAGRCVRSGSVHYLPQRVSVATGQRIADLAGVAPLLDALDRIAAGSTAPADFERVGERWTAHAQFAAELERQGLGGRDPHAPAAQLSGGEAMRVALAGAFVSQPDVLILDEPSNHLDGPQRQRLMDRLLAWSGGLLVISHDRGVLEAMQRILDLSAHGLRSYGGNYGFYAQQRASEQRVASDLLAQRKHARARGEQVLRAQLQRQQHRQARGARAAGQANQAAILLGGQKQRSQVSAGRLQQQRQAEQARLSEAVVQAAAQVEVDPAIAALAPTLPANTPRRLATLRQVEVADARLGGRRVDLLLQGRSRIGLVGPNGSGKSALLQLLAGRLQPSAGHCQVHVPVAYLDQDLGLLDPARSAAAQLQEANPGAPAHVQRLRLALLGLDQTRADLPCGQLSGGQRLKAALACALYRAQPAHLLLLDEPTNHLDLASVEAIEALLYDHQGALIVASHDAAFLQRLGLQQRLDTAQAQWRLAPW
ORF1589	1	+	1839433	1841569	711	67.51	pyrodigal		GTGAAATTCTTCGCATCCTGCGCCAAGGGCCTGGAATACCTGCTTGCCGACGAGCTGCTTGCGCTCGGTGCCAGCAGGGCCACTGCCACTATTTCCGGCGTCAACGTCGAAGGCGAACTGCGCGATGCGCAGCGCGCCGTGCTGTGGTCGCGCCTGGCCAGCCGCGTGCTGTGGCCGCTGACCGAGTTCGATTGCCCGGACGAAGACGCGCTGTACGCCGGCGTGGCCGAACTGCCATGGGACGCGCATCTGTCGGTGGGGCATACGCTGTCGGTGGACGCGCATGTGTCCGGGACCGCCATCACCCACGCCCGCTACGCGGCGCAGCGCATCAAGGACGCGGTGGTCGACACCATGCGCCGGCAGGGGCTGGAGCGCCCGTCGGTGGACGTGGAAAACCCGGACCTGCGCCTGAACCTGTCGCTGCGCAAGGGCCGCGCCACCATTTCGGTGGACCTGGGCGGCGGCCCGCTGCATCGTCGCGGCTGGCGCATGGCGCAGAACGAGGCGCCGTTGAAGGAAAATCTGGCCGCAGCGGTACTGATGCGCGGCGGCTGGCCGCGCGCCTATGCCGATGGCGGCGGTCTACTCGACCCGATGTGCGGCAGCGGCACGCTGCTGATCGAAGGCGCGCTGATGGCCGCCGACGTCGCGCCCGGTCTGCAGCGCTACGGCAGCGATGTGCCCAGCCGCTGGCGCGGTTTCGACCGCGACGGCTGGCAGCAGCTGGTCGGTGAGGCGCGCGAACGCGATAGGGTCGGCCGCGCTGCGCTCAAGCAGGTGATCCATGGCAGCGATATGGACCCGCACGCCATCCGCGCTGCGAAAGAGAATGCGCAAGTGGCCGGCGTGGCCGAGGCGATCTGGTTCGGCGTGCGCGAGGTCGGTGAATTGCAGACCCCGCCGCAGGCCACCGGCGTGGTGGTGTGCAACCCGCCCTACGACGAGCGCCTGGCCGCCGATGCGGCGCTGTATCGCCGCCTGGGCGACACCTTGCAGCGCGTCGCGCCGCAGTGGCGTGCCAGCCTGCTGTGCGGCAATGCCGAGCTGGCGTATGCCACCGGCCTGCGCGCGGGCAAGAAATACCAGCTGTTCAACGGTGCGATCGAATGCGCGTTGATCGTCTGCGACCCGATTGCAGTGCCGCGGCGTACCCCGCTGGCGGCACCAACCGCGCTCAGCGAGGGCGCGCAGATGGTGGCCAACCGGCTGCGCAAGAATCTGCAGAAATTCAAGAAGTGGCGCGCGCGCGAAGGCATCGAATGTTTCCGCGCCTACGACGCCGACCTGCCGGAATATTCCGCCGCCATCGACGTGTACCAGCAGGCCGATGGCGACCGGCGCATCTTCCTGCATGTGCAGGAATACGCAGCGCCGGCGACGATTCCCGAGGCCGATGTGCGTCGTCGCCTCAACGAATTGCTGGCCGCCGCACGCGAGGTCTTCGAGGTACCGGCCGAGCGCGTGGCGCTGAAGTCGCGCGAACGCGGCAAGGGCGGCAGCAAGTACGGCCGCTTCGAGCAACGCAACGAAATCGTCCACGTGCGCGAACACGGCGCGTTGCTGCGCGTGAACCTGTTCGATTATCTGGATACCGGGCTGTTCCTGGACCATCGCCCGCTGCGCGGCACCATGGCGCAGCAGTGCAGGGGGCGCCGTTTCCTCAACCTGTTCTGCTACACCGGTGTGGCCAGCGTGGAAGCGGCGGTGGCCGGTGCGGCCTCCACCACCAGCGTGGATCTGTCTGCAACGTACCTGCAGTGGTGCGCCGATAATCTTGCGTTGAACGGGCTGGCCGGGAGCAAGCACAAACTGGTGCAGGCCGATGCATTGGCCTGGCTGGAAGCCGAGCGTGCGCACTTCGATGTGATCTTCTGCGACCCACCGACCTTCTCCAATTCTGCGCGCGCGGAAGATTTCGATATCCAGCGCGAGCACGTGCGTCTGTTGCGCGCGGCCGTGGCACGGTTGGCGCCGGGGGGGGTGTTGTATTTCTCCAATAACTTCCGTCGCTTCAAGCTGGACGAGGAAGGGGTGGCGGAGTTCGCGCAGTGCGAAGAAATCAGCCCCCGCACCATCGACCCGGACTTCGAGCGGCATGCGCGCATCCATCGCGCCTGGCGGTTGACGGCCTGA	MKFFASCAKGLEYLLADELLALGASRATATISGVNVEGELRDAQRAVLWSRLASRVLWPLTEFDCPDEDALYAGVAELPWDAHLSVGHTLSVDAHVSGTAITHARYAAQRIKDAVVDTMRRQGLERPSVDVENPDLRLNLSLRKGRATISVDLGGGPLHRRGWRMAQNEAPLKENLAAAVLMRGGWPRAYADGGGLLDPMCGSGTLLIEGALMAADVAPGLQRYGSDVPSRWRGFDRDGWQQLVGEARERDRVGRAALKQVIHGSDMDPHAIRAAKENAQVAGVAEAIWFGVREVGELQTPPQATGVVVCNPPYDERLAADAALYRRLGDTLQRVAPQWRASLLCGNAELAYATGLRAGKKYQLFNGAIECALIVCDPIAVPRRTPLAAPTALSEGAQMVANRLRKNLQKFKKWRAREGIECFRAYDADLPEYSAAIDVYQQADGDRRIFLHVQEYAAPATIPEADVRRRLNELLAAAREVFEVPAERVALKSRERGKGGSKYGRFEQRNEIVHVREHGALLRVNLFDYLDTGLFLDHRPLRGTMAQQCRGRRFLNLFCYTGVASVEAAVAGAASTTSVDLSATYLQWCADNLALNGLAGSKHKLVQADALAWLEAERAHFDVIFCDPPTFSNSARAEDFDIQREHVRLLRAAVARLAPGGVLYFSNNFRRFKLDEEGVAEFAQCEEISPRTIDPDFERHARIHRAWRLTA
ORF1590	1	+	1841785	1842562	258	65.89	pyrodigal	GGAG/GAGG	ATGACCGCACCACCTCGCATCGCTTTTCTTGCCAGCCCCGCCGAGCCGGCGGTGGCCGCGCGTGCGCGCCTTACGCAGCGCTATGGCGACCATGCGCTGGACAGCGCCGACATCGTCTGTGCGCTGGGCGGCGATGGGTTCATGCTGCAAACGCTGCACCGGCATGGCGCCTCCGACAAGCCGGTGTTCGGCATGAAGCTGGGCTCGGTCGGCTTTTTGATGAACCAGTACCGCGACAACGAGGACGACCTGCTCGAGCGCCTGCAGCGCGCCGAGCCGGCGTATCTGCGGCCGCTGGAAATGCAGGTGCAGACCGAATCCGGGGCCAGTGCTGGCTCGCTGGCCTACAACGAGGTCTCGCTGTTGCGGCAGACCCGGCAGGCCGCGCATCTCAGCATTGATCTCAACGGCCAGACCCGCATCGCCGAGCTGATCGGCGATGGCGTGATGGTGGCCACGCCGGCCGGCAGCACGGCGTACAACTATTCCGCGCACGGGCCGATCCTGCCGCTGGGCTCGCATACGTTGGCGCTGACGCCGATCGCACCGTATCGTCCGCGACGCTGGCGCGGCGCCATCCTCAAGGCAGATACCGAAGTGCGCTTTCGCGTGCTCGACCCGTACAAGCGCCCGGTCAGCGTCACCGCCGACTCGCACGAAATTCGCGACGTGGTCGAAGTGACCATCCGCGAATCCGCGCAGCGCCAGGTCACGTTGTTGTTCGATCCCGAACACAATCTCGAAGAGCGCATCTTCAGCGAGCAGTTTGCGGTATGA	MTAPPRIAFLASPAEPAVAARARLTQRYGDHALDSADIVCALGGDGFMLQTLHRHGASDKPVFGMKLGSVGFLMNQYRDNEDDLLERLQRAEPAYLRPLEMQVQTESGASAGSLAYNEVSLLRQTRQAAHLSIDLNGQTRIAELIGDGVMVATPAGSTAYNYSAHGPILPLGSHTLALTPIAPYRPRRWRGAILKADTEVRFRVLDPYKRPVSVTADSHEIRDVVEVTIRESAQRQVTLLFDPEHNLEERIFSEQFAV
ORF1591	2	+	1842734	1843691	318	66.25	pyrodigal		ATGACCGATAACTCCCCCAGGCTCCTGACCGTCGCGGTGACCTCGCGCGCCCTGTTCGATCTCGAAGAAGGCCATGCGCTGTTCGAGGCCGACGGAGTGGAGGCGTATTCGGCGTTCCAGCGCGAGCATGAGGACGACATCCTGCAACCTGGCGTTGCGTTCCCGGTGGTGCGCAAGCTGCTGGCGCTCAATCACGATGTGCCCGAGGACGCGCCGCGGGTGGAAGTCATCCTGCTGTCACGCAATTCCGCCGATACCGGTCTGCGCATCTTCAACTCGATCCAGCATTACAACCTGGGCATCGTGCGTGCCACCTTCACCTCGGGCGAGCCGACCTGGCCCTACGTCAAGCCATTCGGGACCGATCTGTTCCTGTCGGCCAATCCGGAATCGGTGCGCCGTGCGCTGAGCCATGGCATCGCGGCGGCGACCATCATGCCGCGCGCACTGGGCGAACGCGCCGAGGCCGCCGCGGCAATCGTGGACAACGACGAAAGCCGGCTGTCGACGCAGCTGCGGATCGCCTTCGATGGCGATGCGGTGATCTTCGGCGACGAGAGCGAACGTATCTCGCGCGAGCAGGGCGTGGAGGCCTTTGGGCGTCACGAGCGCGAACGCGCGCGCGAGCCGTTGTCGGTGGGGCCGTTCCGTAATTTCCTGTCGGCGCTGCATACCTTGCAGGCGGCCTTTCCGCCCGGCCAGGCCTCGCCGATCCGCACGGCGCTGGTCACCGCGCGCTCGGCACCGGCGCATGAGCGGGTGATCCGCACGTTGCGCGAGTGGGGTGTGCGTCTGGACGAGGCGCTGTTCCTTGGCGGGCGTCACAAGGGCCCGTTCCTTCAGGCGTTTGGTGCGGATATCTTCTTCGACGACTCGCAGCACAACATCGACAGTGCCCGCCAGCATCAGCATGTGGCTGCCGGCCATGTGCCGCACGGCGTGGCCAACGAAGGGTAA	MTDNSPRLLTVAVTSRALFDLEEGHALFEADGVEAYSAFQREHEDDILQPGVAFPVVRKLLALNHDVPEDAPRVEVILLSRNSADTGLRIFNSIQHYNLGIVRATFTSGEPTWPYVKPFGTDLFLSANPESVRRALSHGIAAATIMPRALGERAEAAAAIVDNDESRLSTQLRIAFDGDAVIFGDESERISREQGVEAFGRHERERAREPLSVGPFRNFLSALHTLQAAFPPGQASPIRTALVTARSAPAHERVIRTLREWGVRLDEALFLGGRHKGPFLQAFGADIFFDDSQHNIDSARQHQHVAAGHVPHGVANEG
ORF1592	3	-	1843721	1844273	183	63.41	pyrodigal		TCATGACGCCGGCGACATCTCCAACTGGAGGTCCACCACCTTCCAGCGCAACCCCTGTGGTTCCAGCACCACCTTCAGTGGTGGTTCGCCGGGGGCGCGTTCGACGTCGATCACGAAGCGGTCCAGTGCCTCGAAGCGGTGTTTGGCGTTTTTCAGCGGTCGTGCTGGCTCGGTGGGGCCGAAGGGATCGCCGCCCTGCAGTTCATTGCGGCCGCGCTTCCACAGCACATGCCCCTGCAACAGTGCACCGATGCCGATCGGCGTCACCAGCGTATCCACTGCTGCACCACCGAGTTGGTTCCCCAGGCCATACAGCAACGTGCCCCACGGACTGGCGGCGAGGTCTGGACCGGCTTGCCGCACCAGATAATCGTTGAGCTGGGCGCGCAGGCTGCTGCGCACACGCGGGAAGTCGACATAACGTTCCAGTGCAGCGGTGTCGCGTTGCTCGATGGCCTTGGACAGGCCATGCATGGTCATGTAAGGCCCGCCGAACCACCACGCAGTGACGGTCAGCAGGAAAGCGATGAGGACGCCGATGGCTTTTTTCAT	MKKAIGVLIAFLLTVTAWWFGGPYMTMHGLSKAIEQRDTAALERYVDFPRVRSSLRAQLNDYLVRQAGPDLAASPWGTLLYGLGNQLGGAAVDTLVTPIGIGALLQGHVLWKRGRNELQGGDPFGPTEPARPLKNAKHRFEALDRFVIDVERAPGEPPLKVVLEPQGLRWKVVDLQLEMSPAS
ORF1593	4	-	1844935	1845622	228	61.57	pyrodigal		TCAAAATTCCAGGTCCAAGGCCGCGCACAGGTAATCGACGAACGGCGCCAGGATCACCAGGTCCGCCTCGATGGTCTGGCGCAGTCGCGGCCCGGTCATGATGCTGTCGTCCAGGTGACGCAGATACGCCCAGTTGCGGTGCTTGAGATCGTCGATGAACTCGAAATCGTTGGGGAAGCCGCGCGGTGCCCGCACCAGTTTTTCGCTGTCGTCCAGGCTGAATTTGCGCAGCAATTTCGGGTTATGCGCAGCGGCCTTCCAGCTGCCGGGGTTGTCGAAAATGAACTGGCGCAGCTTGCGTTGCGTGTCCGGCTCCGGATGCCACAGGCCGGCGCCGACAAAACTTTCGCCGGGCTGCAGATGGAGATAGAACGATGGCGCCGGCATCTGGCGGCGGCGCTCATGGAACAGGCGCGCGCCTTGCCAGTTCTTGTACGGCGATTTGTCGTTGGAAAACCGCGCATCGCGATAGATGCGGAACAGCGAGCCGCCCTGGGTCCTGGGATCGGCGCGATAGTGTTCGCTGACCTGTGCCAGTGCAGGCTGCAGATCGGTGATCAGCTGCAGGAACGGCTGGCGCACATGCGCTTCATACTGATGCCGATGGTCGTTGAACCAGGTCTTGTCGTTGTGGCGGGCCAGGGCGCGCAGGAACTTGAAGCTGGCGTCGGAAAAGTAGGTGGTCAT	MTTYFSDASFKFLRALARHNDKTWFNDHRHQYEAHVRQPFLQLITDLQPALAQVSEHYRADPRTQGGSLFRIYRDARFSNDKSPYKNWQGARLFHERRRQMPAPSFYLHLQPGESFVGAGLWHPEPDTQRKLRQFIFDNPGSWKAAAHNPKLLRKFSLDDSEKLVRAPRGFPNDFEFIDDLKHRNWAYLRHLDDSIMTGPRLRQTIEADLVILAPFVDYLCAALDLEF
ORF1594	5	-	1845618	1847064	481	65.35	pyrodigal	GGA/GAG/AGG	TCATAGCGTGCGTTGGAGGTCCGAACCCCAGGCGGCGAGCTGGTCGAGTAGGGCTTGCTTGGTAGCATCGTCGGGGTGAGCACCCCGTAAATCCGCGATCTGCGCGTGGTATTGCTCCAGGGTGACTTCGCCCAGGCCGCGGTCTTGGAGCAGGCGCTGGCGGCGATACACGTTCCAGCGCTCCTGTTCCTCGAACGAGAGTGTCTGCGGCCAGTTGCGCGCGCGGTAGCGAAACAGCAGCTCGATCAGGCGCGGATCGCGAAAGCGCGCTTCCAGCGCGCCCAGTTCGTCCGGCGCGCTGGCGCGGACCTGCGCAAGCAGGCGTTTGTCGCCTTCGGCCAGAAAGCCATCGTAGAGCGAGGCGTCGGCATCGTTGACCGCCGCGGCCGCGGCGCGTTCGCTGCCGTAGACCTGGCGCACCTTCTCGGCAAGTTCAGGGCCCAATGCGCGCAACCGTGCCGCCTTGGCCACTACCGCGTCGTGATCCACACCCAGGCGCTCGAAATCCGCAGCGCGCAGATGCTGCCAGGCTACCAGCGCGGGCGACTTGTTCAGATGCACTTCCTTTAGCGGGATACGCTGTTCGCCTTCCGGCAAATCCGCGGCGCGGATATACAGGCGGTCTGCAATATCGTCGGGGCTGAGCCGCAACAGCACCTCCGGGTCGCCCTCCAGATCGAATACGATCACGCGGCTGTCGATGCGCGGGTGGCGCGTCAGCGGCAGTACCGCCGCAGCGCAAAGGCGCGAGGCGGGGTAACGCTGCGAAACATGCAGCACCGGTTGCATCGCAATGACATCCAGCAAGGCGGCTGCAAAGCGCTTGTCGCGCAGGCGCAGCGCGTAGTCCCACAACTTCGGCTGGTGCTGCTGGAATTTGCGCGCCATGCCGATGGTGGCGTACACGTCCGACAAGGCTTCGTGCGCATCGCCTTCGCGCACATCGTTGGCATCGGCCAGGTGCTCCAGCTTGAACGAGGTGGCGCCATCTTCGCGCTGTGGCCAGACGATGCCGTCCGGGCGCAGCGCGTGTACCAGTCGCAGCACATCCAGCAAATCCCAGCGGGAATTGCCGCCACGCCACTCGCGCTCGTACGGGTCGTAGAAATTGCGGAACAGGCCGCAGCGGATGAATTCGTCGTCGAAGCGGATCGAGTTGTAGCCCAGCGTGCAGGTCTGCGGTCGGCCCATCTGTTCGGCGATGCGTGCGAACGCCTCGGCCTCGGTGACGCCTTCGCGCAGCGCGTGCTGCGGGGTGATGCCGGTCACCATGGTGGCGTAGGGCGAGGGCAGCAGATCGTCGGCCGGCTGCACGAAAAAGCTGATGGGCTCTTCGATCACGCGCAGTTGCGCGTCGGTGCGCACTGCAGCGAACTGTGCAATGCGGGTGCGGCGTGGATCCTGGCCGAAGGTTTCCAGGTCGTAGAAGAGAAAGCTGTCAGGCAT	MPDSFLFYDLETFGQDPRRTRIAQFAAVRTDAQLRVIEEPISFFVQPADDLLPSPYATMVTGITPQHALREGVTEAEAFARIAEQMGRPQTCTLGYNSIRFDDEFIRCGLFRNFYDPYEREWRGGNSRWDLLDVLRLVHALRPDGIVWPQREDGATSFKLEHLADANDVREGDAHEALSDVYATIGMARKFQQHQPKLWDYALRLRDKRFAAALLDVIAMQPVLHVSQRYPASRLCAAAVLPLTRHPRIDSRVIVFDLEGDPEVLLRLSPDDIADRLYIRAADLPEGEQRIPLKEVHLNKSPALVAWQHLRAADFERLGVDHDAVVAKAARLRALGPELAEKVRQVYGSERAAAAAVNDADASLYDGFLAEGDKRLLAQVRASAPDELGALEARFRDPRLIELLFRYRARNWPQTLSFEEQERWNVYRRQRLLQDRGLGEVTLEQYHAQIADLRGAHPDDATKQALLDQLAAWGSDLQRTL
ORF1595	3	-	1847519	1848887	455	66.37	pyrodigal	GGA/GAG/AGG	TCAGTGCGCGCCGTCCAGCGGCTCCAGGCGTGCGTGCACAACCGCTTCCAAGGCGGACCAGTCGATGCGCGACAGATCGCTGTGCCCGCGCGTGGCCTGCACCAGGATCTCGCGCTGGATCTCGCTGCGCGCCAGCGCAATCGAGTAGCGCGTGCGCAGGAACGTCACCATGGTGTAGTGCGGCACGAAGCGGGTGGGCCAGCGCGCCTGCAACTGCTGTTCGAGCTCGCGCTGCAGCAGGAAGTCGGGGTCGTCGACGCGGTCGCGCATTTCCAGGTAGTTCTCCAGCGCCATCTGCTGGATGGCGGCCGCATCGTCGCGACGCGCAGCCTCGAAGGCCGCGAACGCGCTTGCCAGGTCGTCGTGCGCGTCCAGTTGATCTGCCAGTGCCACGCAATCTTCGAATGCGCAATTCATGCCCTGGCCATGGAACGGCACCATCGCATGGGCGGCGTCGCCGATCAGCAATGCGCGGCCATCCAGATGCCAGCGATCCAGGGTCAGCGTGCCGAGCAGCCCGGGCGGATGCTCTTCCCAATGTTCCTTGAGTTGCGGAATCAGCGGCAATGCGTCCGGGAAATCGCGTGCGAACAAGGCGAATGCTTCATCGCCGGTACGCGTGGTGGCGAAGCTCGGCTCGCCGGCGTTGGGCAGGAACAGGGTGACGGTGAACGTCCCGCCATCGTTGGGCAGCGCGATACACATGTAGCGCCCGCGCGGCCAGATATGCAGCGCGTTGCCTTCGATCCGGAATCCGCCACCCGGCTGCGGCGGAATTTCCAGTTCCTTGTACGAGTGATCGAGGAATTCGGTGCGTTCGCCCAGCGGCGATTTGCGCTGCATCGCCGCGCGCAAGGCCGAGCCGGCGCCATCGCTGCCGATCAAACTCTGAAAGTGGATCTCGTGCGGCTGGTCGTCGCGGTCGTCGATGAAGCGCGCATAGCCGGCGTCGAAATCCACGGTATGCAGGCGGCGATAGAAGTGCACGCGCGCGCCGGCCTGTTCGGCCAGATCGAGCAGGGCGACATTCAGCGCGGCGCGATGGATCGACCAGATCACCTCGCTGTCGTCGCGCCCGTAGCGTTGCAGCTGCGGTTGCCCGACCAAGGGGTGCACCATGCGCCCACGCATCATCACCGCCTTGGCCATCACCGCATCTTCGGCGCCGGCCTGGCGCAGCGCATGCCGGCCGCGTTCGGCCAGCGCCAGATTAATCGAGCGGCCGGACTCGTAGCCCTTGATGCGCGGGTCGCCACGCCGTTCGTACACGGTGACCTGCCAGCCGCGACGCGACAGCAGGATGGCCAGCAGACAACCGGCCAGACCGGCGCCGATCAGGGTCAGGGAACGCTGAGAAACTGGGCTCAA	MSPVSQRSLTLIGAGLAGCLLAILLSRRGWQVTVYERRGDPRIKGYESGRSINLALAERGRHALRQAGAEDAVMAKAVMMRGRMVHPLVGQPQLQRYGRDDSEVIWSIHRAALNVALLDLAEQAGARVHFYRRLHTVDFDAGYARFIDDRDDQPHEIHFQSLIGSDGAGSALRAAMQRKSPLGERTEFLDHSYKELEIPPQPGGGFRIEGNALHIWPRGRYMCIALPNDGGTFTVTLFLPNAGEPSFATTRTGDEAFALFARDFPDALPLIPQLKEHWEEHPPGLLGTLTLDRWHLDGRALLIGDAAHAMVPFHGQGMNCAFEDCVALADQLDAHDDLASAFAAFEAARRDDAAAIQQMALENYLEMRDRVDDPDFLLQRELEQQLQARWPTRFVPHYTMVTFLRTRYSIALARSEIQREILVQATRGHSDLSRIDWSALEAVVHARLEPLDGAH
ORF1596	3	-	1849040	1850312	423	68.32	pyrodigal	GGA/GAG/AGG	TCAAGCAGCCGCCCAGGCTTCCACCTGCTCCACGAAGGTATGCAGATCGCTGAAGCGGTTGTACAGCGGCACGGGCGCAATACGGATCACGTCCGGTTCGCGCCAGTCGCCAAGCACGCCGGCTGCGTGGAGGTGCTCGAACAGCGCGCGGCCCCGTGCGCGTCCGCCGGCCACCCGCAGCGAGAGCTGGCAACCGCGTCGCGCTGGTTCTACCGGCGTGACGATCTGCAGCACCTGCGGCACCCGCGCGTGGATCATCTGCTCCAGATGCCCGGTGAGCTGTTCGGACTTGGCGCGCAATGCAGCCATGCCGGCCTGGTCGAACAACGCCAGCGAGGCGCGCAGCGGTGCCAGCGCCAGCACCGGTGGATTGCTCAGCTGCCAGCCTTCGGCACCGGGCGAGGGCACGAACTGCGGGTCCATGCGGAAGCGGGTCTGCTGCTCATGTCCCCACCAGCCGGCCATGCGCGGCAGGTCGCTCGTCGCATGCCGCGCGTGCACGAAGCAACCGCCCACCGCGCCGGGACCGGCGTTGAGATATTTGTAGTGGCACCACACCGCGAAATCCACGCCGTCGTCGTGCAGGGTCAGCGGGAGATTGCCCACCGCATGCGCCAGATCTAAACCCACCGCCGCGCCCTGCGCGCGCGCCAGCCGCACGATTTCGGCTAGGTCGAAGGCCTGCCCGGTGCGGTACTGGATGCCCGGCCACAGCACCAACGCCAGGTGCGGACCATGCTGCGCAATGGCCTCGGCGATGGCCGACATCGACACGGTGCCGTTGGGTTCGTCGGCTTCCACTTCGATCAGATGCGTGGCCGGGTCCAGCCCGTGCAGGCGCAGCTGCGATTCCACCGCATGGCGGTCGGACGGAAATGCGCCAGCTTCGATCAGGATCGCGCCGCGCTCGGCAGTGGGACGATAGAAGCTCGCCATCATCAGATGCAGATTGACGCTGAGGGTGTTCATGGCCACCACTTCGCCGGGTTGCGCACCGACCACGCGCGCCAGCGCGTCGCCCACCAACTGGTGGTACGTCAGCCATTGGGTCGGGCCGGTGAAGTGGCCTTCCACCGCCAGCGCACCCCACTGGTCGAGCACCTCGTCCACCATCGCGCGGGCCGCGCGCGGCTGCAGGCCGAGCGAATTGCCGACGAAATAGGTCTGATCGTCATCGCCGTGCTGCGGGAACACGAAGGCATCGCGCAGGTTGCGCAGCGGGTCGGCGGCATCCAGTGCAGCAGCATGGGCGCGGGACAGCGGGTCGGTCAT	MTDPLSRAHAAALDAADPLRNLRDAFVFPQHGDDDQTYFVGNSLGLQPRAARAMVDEVLDQWGALAVEGHFTGPTQWLTYHQLVGDALARVVGAQPGEVVAMNTLSVNLHLMMASFYRPTAERGAILIEAGAFPSDRHAVESQLRLHGLDPATHLIEVEADEPNGTVSMSAIAEAIAQHGPHLALVLWPGIQYRTGQAFDLAEIVRLARAQGAAVGLDLAHAVGNLPLTLHDDGVDFAVWCHYKYLNAGPGAVGGCFVHARHATSDLPRMAGWWGHEQQTRFRMDPQFVPSPGAEGWQLSNPPVLALAPLRASLALFDQAGMAALRAKSEQLTGHLEQMIHARVPQVLQIVTPVEPARRGCQLSLRVAGGRARGRALFEHLHAAGVLGDWREPDVIRIAPVPLYNRFSDLHTFVEQVEAWAAA
ORF1597	3	-	1850345	1852475	709	69.44	pyrodigal		TTACCTGCCGGCATCGTGCACGCCGTCATGCACGGCCGGCGCGCCGGCCGAGGCCGGTCGGGCAGGGCGCAGCAGGTGGGTGAGCGTGCCGATGCTGTCGGTGACGCGGTCGATGGTGTCGGCCAGCGCGGCGGTGGCTGGGGAACTGTCGGGCAATGCGGCCAACGCATCGGAAAGCTGGCGCTCGGCGTTGCGCAAGGTAGCCGCGGCAGGGGTGCCGCCAGTGCGCAGGCCGTCGATCACCGCGGACAGCGCCTCATCGGCCTGCTGCGCAAAGCTGGGCAACGCGTCCAGCGTGGGTAGCGGATGGCCATCTCGCAGCACCGCTTCCAGCAACAGGCTGGCGCGGATCAGCCGGTTGCCATTGGCCAGCAGCGATTCGGCCAGCTTGAGCTCCTGCAGATTGCGACGGCTGCGCGGTTCGCCACGCAAACGCTCGATCGAGGCCTGGGCATTGGTGCGTGCAACACGCGCGGCGGCACGCGTATCGCTCAGGCCCTCCATCTGGCCGAGCAGCAAATGGCGCAGATGGTCGCGATATGCGCTGAGCAATTGCGCCAGCGAGGCGCGAATCTGCCGGCGTTCGCGGGTGGGCCACAATGCATAGGCGACCAGCGCCAGCGCGCTGCCGGCCACGGTCGCCTGCAGGCGCGCGCCGACCGCTTCGCCCGGTGCCACGCCTTCGAAGGACAGCAGCAGCACCAGCATGCCGGTCAAAAACGCCACGCCGATACCGTAGTTCACCTGCGTCAGCAACCGAAACCCAAGGCAAAACAGCGCCAGCAGGGCCATACGGATGCTGGCGCCGTCCATCGCCAGATGCGCGAGCAAGGTGGCCAGCAACAGGCCGACGAAGGTGCCGGCCACGCGCAACGCGCCAAAGCTGAAGGTGCCGCCGAAATCCGGTTTGAGCACGATGGCGGTGGTCATCGGAATCCAGAAGCCGTGCGGGATTTGCTGCCAGCGCTGGAAGGCGATGGCCAGCGCCAGACACACGCCGCAACGCAACGCGTGCCGGAAGGCGACCGACGACAGGTCAAGATTTGCGCGCAACGTGGCCCAGGTCGCGGCCGGGCGCAGCGCCGACGGCAGCCGCGCTTCGGCCAGTTGCGCCTGGATTTCGCCACGGCTGCTGGCCCAGTGCGCGTTGCGGATCAGCGCGCGTAGCTGGCCGCCCAGGCCCTGTGCGCGCGCGACGGCGACGCGCACCAGGCGGCGTTCGCGCGTATCGGCATTGTCGTGCTGAAACCGTGCCAATGCCCCGACCAGGTCGTCGAACCCGGTCATCGAGGCATTGGCTGCCTGCGGGTCTTCGCCCATGGTCATCGCGTGCGCGAGCTGTTCCAGCACGATGGCGCTGCGTTCGAGCACGCGTTCGATCGCCGGGCGCGCCTGCGAGTCGGTCAGGCGCGTCTCGGCATCGGCCAACGACAGCAGCTCCAGCCGCACGCGATCGCACAGCTCGGCGATGATGCGAAAGCTCTGCACCGCGATCGCGCGCGAGCGATGCTCGCCGTGCAGCATCACCATCGCGTCGAGCACTTCCTGCGTCGCCGGCGGCGCCGCACTGGCGTCCGGGCGCTGCCGCGCGCTGCCGGCCAGCTGGCGCATCAGCTCTGCCAATGCAAAGCGTTCCGGGCGATAACGCTGCAGCGGCCACGCCGCCAACGCCAGCATCACCTGCAGCAGGCCGCCAGCGAAGATCAGCGCCGCCACACCGGGTGCCTGCTGCACCGGCAGCCGCATGTCTGCGCTGACGACCAGCAGGATCATGCTGGTCAGGCCCACCCGCGCGGCCACCGGTCCGAGCGCCACCAGCAAGCCGCCGCCCAGGCCGAGCAACAGGCCGGCCACTACCAGCGCCGGCGTATTGTGCCCGACCCAGATGCCGAGCAAGGCAGCCAGGCCGGCCGCCAGGGCTGCCATCAACATGCGTTGCAGACGCGCACGATACGGCCCGGGCTGGTCGGAGAACATGGTATTGAGCGCGCCGCTGCACACTGCCAAACCGGCGGCAACCTGCCCGGTCGCCACCCCGATCGCCAGCGGCAGGACGACTGCAGCGGTGTTGCGCAGCGCGACGCGCAAGGGCACATCGCGTGGTTTGAGGTCGATCAGTGCGCGCAGCAT	MLRALIDLKPRDVPLRVALRNTAAVVLPLAIGVATGQVAAGLAVCSGALNTMFSDQPGPYRARLQRMLMAALAAGLAALLGIWVGHNTPALVVAGLLLGLGGGLLVALGPVAARVGLTSMILLVVSADMRLPVQQAPGVAALIFAGGLLQVMLALAAWPLQRYRPERFALAELMRQLAGSARQRPDASAAPPATQEVLDAMVMLHGEHRSRAIAVQSFRIIAELCDRVRLELLSLADAETRLTDSQARPAIERVLERSAIVLEQLAHAMTMGEDPQAANASMTGFDDLVGALARFQHDNADTRERRLVRVAVARAQGLGGQLRALIRNAHWASSRGEIQAQLAEARLPSALRPAATWATLRANLDLSSVAFRHALRCGVCLALAIAFQRWQQIPHGFWIPMTTAIVLKPDFGGTFSFGALRVAGTFVGLLLATLLAHLAMDGASIRMALLALFCLGFRLLTQVNYGIGVAFLTGMLVLLLSFEGVAPGEAVGARLQATVAGSALALVAYALWPTRERRQIRASLAQLLSAYRDHLRHLLLGQMEGLSDTRAAARVARTNAQASIERLRGEPRSRRNLQELKLAESLLANGNRLIRASLLLEAVLRDGHPLPTLDALPSFAQQADEALSAVIDGLRTGGTPAAATLRNAERQLSDALAALPDSSPATAALADTIDRVTDSIGTLTHLLRPARPASAGAPAVHDGVHDAGR
ORF1598	3	-	1852538	1853069	176	62.15	pyrodigal	GGA/GAG/AGG	TCAACCCTCGACCGTGGCATAGCGCTCAGGCGCAGGATGCAGGTGCCCGCACTGCGAACAGGTGCGCAGTGCGGGCGAGCGGTAGAAGCGATCGAACACCGGCGGGAAGTCGGTTTCGATGTTTTTTAGCGGAAACATCGCTTCATACAACTTGTGATTGCACTGCGGGCAATACCATTGCAGGCCGTCCTGCTCGGTGGGCAGGCGCTCGCGTTCGATCACCAGGCCGATCGAGCCGTCCGCGCGTTGCGGCGAATGCGGTACCTTGGGTGGCAGCAGAAAGACTTCGCCGGCACGGATCGGGATGTCGCGCGCCACGCCCTCGTCCTGCACCTTCAACACCATTTCGCCCTCGAGCTGGAAGAACCACTCCGGGCCTTCGTCGTAGTGATAGTCGGTGCGCGCGTTCGGTCCCCCGACAACCATGATGATGAAGCCATCCTGCTGGATGCACTTGTTGCCCACCGGCGGTTTGAGCAGGTGGCGGTGTTCCTCGATCCAGGCGTGCAGGTTGATTGGCGGGGTCAGCAT	MLTPPINLHAWIEEHRHLLKPPVGNKCIQQDGFIIMVVGGPNARTDYHYDEGPEWFFQLEGEMVLKVQDEGVARDIPIRAGEVFLLPPKVPHSPQRADGSIGLVIERERLPTEQDGLQWYCPQCNHKLYEAMFPLKNIETDFPPVFDRFYRSPALRTCSQCGHLHPAPERYATVEG
ORF1599	5	-	1853154	1853817	220	62.14	pyrodigal	GGA/GAG/AGG	TCAGCGCTCGGTTTGATCGGCCTGGATCTGCGCCAGCGCTGCGTCATAGCGTTCCTGCAGCAGCTCGGGGCGGTCGATCGACATGCCCAGGTCGTGCGCGCGGCCATCGCGCAGGCTGTATACCCAGCCATGCACGCTCAATTGCTGGCCACGCTCCCAGGCGTCATGCACGATGGTGGTGCGGCACACGTTGACCACTTGTTCGAGCACGTTGAGCTCGCACAGGCGCGCGTGCTGCACCGACAGTTCGCCCGCGTTGTGCAGGCAGGCTTCGTGCTTGTCGGCCACGTCGGTGACATGGCGGATCCAGTTGTCGACCAGCCCCATGCGCTTCTGGGTCAGGCTGGCGAACACGCCGCCGCAGCCGTAATGGCCGACCACCAGCACATGCTTGACCTTGAGCACATCCACCGCGAACTGGATCACCGACAGGCAATTCAGGTCGGTATGCACCACCACGTTGGCGATATTCCGGTGCACGAACACTTCGCCCGGCGCCATGTCGATGATCTGGTTGGCCGGCACGCGCGAATCGGAGCAGCCGATCCACAGATATTCCGGCGTCTGTTGAGTCGAGAGTTTGGAAAAGAATTCCGGATCCTCGCGGCGGATACGCTCGGACCAGGCGCGGTTGTTTTCAAGCAAGTGGTTAAGCTCGTTCAT	MNELNHLLENNRAWSERIRREDPEFFSKLSTQQTPEYLWIGCSDSRVPANQIIDMAPGEVFVHRNIANVVVHTDLNCLSVIQFAVDVLKVKHVLVVGHYGCGGVFASLTQKRMGLVDNWIRHVTDVADKHEACLHNAGELSVQHARLCELNVLEQVVNVCRTTIVHDAWERGQQLSVHGWVYSLRDGRAHDLGMSIDRPELLQERYDAALAQIQADQTER
ORF1600	2	+	1853972	1854509	178	63.31	pyrodigal	GGA/GAG/AGG	ATGGCCGACTTCAACGCGTTCTTTCCGACCTTGCTCAAACACGAAGGCGGTTTCGTCAACGATCCCGTCGATCCGGGCGGAGCCACCAACAAGGGCATCACCCTGCTGACCTTCAAGGCCTGCGCGCAGGACCTGCTGGGCATCGAGCCAAGTCTGGCGAACCTGCGTGCGTTGACCGACGCTCAGGCTGGGGTCATCTACAAGGCGCAGTACTGGGACCGGCTGCGCGCCGATCAGATCGCGCTGCAGCCGTTAGCCAACATCGTGTTCGACTTCTACGTCAACGCCGGCAACAACGCCATCAAACTGCTGCAGACCGTGCTCAACAGCCAGACCGGCGGCAAGTTGGTCGCGGACGGCCGCATGGGGCCGGCCACCTTCGCGGCGCTTGCTTCCAGCAACCAGCAGGACCTGTATGCACGCTACAAGGCAGGCCGCAAGGACTATTACCACAGGCTCGTCGCCGCGCGACCGCCGCTTGGCAAGTTCCTGAAGGGCTGGCTGGCGCGCGTGGATTCCTTTCCCGACTCGGTCTGA	MADFNAFFPTLLKHEGGFVNDPVDPGGATNKGITLLTFKACAQDLLGIEPSLANLRALTDAQAGVIYKAQYWDRLRADQIALQPLANIVFDFYVNAGNNAIKLLQTVLNSQTGGKLVADGRMGPATFAALASSNQQDLYARYKAGRKDYYHRLVAARPPLGKFLKGWLARVDSFPDSV
ORF1601	2	+	1854551	1855082	176	61.58	pyrodigal	GGA/GAG/AGG	ATGGCGCAGATATCCCTCAATGATCTGATCGAAGCACTGGCCGGCGCGGTCATCGACGCCCAGGACCGGATCGAGCAACACCAGATGGCCAACCTGGGTGCGTTCTTCGACGAAGACAACCGTCCCAGAAGCGTCCTGATCCGCTTGCCGTCGCAGCACCCGGAGGCGGGTGAGAACGACGAAGACCTGTATCGGGCACCGCTGTTGCCGCTGGTGTCGTCCAACGTCCTGCGGATCAAGGATGTAGAGATCAGTTTCGATGCACAACTGGGTGAACTCAGCGAGCTGGACGAGGCAGTCGTGCCGGACGCGTTGGCGGTTCCGGCGGTCGTCGAAGACTGGCATCCCAAACCGCCGGCGCTGCCGGGCCAGATCGGCATCGACCTCGGCTCCAATGCAAAAAATGCGCGAAACAGTGCAGTGCACGTCGTGTTGCGGGTGGAAGGCAGCGAGCCGACCGAGGGCGTGGCACGTCTCATCAATCGCCTTGCGCAGTCGCAAGGTGTGTTCAAAACGGTCAAGGGAGAGTAG	MAQISLNDLIEALAGAVIDAQDRIEQHQMANLGAFFDEDNRPRSVLIRLPSQHPEAGENDEDLYRAPLLPLVSSNVLRIKDVEISFDAQLGELSELDEAVVPDALAVPAVVEDWHPKPPALPGQIGIDLGSNAKNARNSAVHVVLRVEGSEPTEGVARLINRLAQSQGVFKTVKGE
ORF1602	2	+	1855133	1855751	205	61.17	pyrodigal	AGGAG	ATGAGCGATATCGTCAACATGTCCGACCAATTCAAGGGCCTGCCGATGGCAGACCTGATCGGCGCCCCGTTGCGTGCAGCCTGCGATGCGCAGGTCATGCTGGCACGGGCCACCGCCGACTTCATCAAGGTCATCGGCTTTCTGCCGCCGACCGACCCTGCCGACCCCAACGGGAACGGCGGCACGCGCACCGCGCAGTTCAAATTCAAGCGCCCGGTCGAGGACCCTAGCGGTACCGGGATGGCTGAGGAGGAAGTCGAGATCGTTGTACCGTTGTTGACCCTTGTCAACGTACCCAACCTGAGCATTCAGACCGTGGACGTGACCTTCGATATGGAAGTCAAATCCTCGTTCTCGGAAAAGGAAGCCGAAGACAAGAGCCTCAAGGTGGATCTGGAGGCCAGCGTCGGCTGGGGCGTCTTCAAGGCCAAGGTCAACGTGCAGGGCTCCGTGTCAAGTCATAAGGAAAATACCCGCTCTTCGGATAACTCGGCCAAGTATCACGTCGCGCTGCACGCCGAAGATCGCGGCACGCCCGAAGGCCTGTCGCGTGTGCTCGACATCTTGCAGACCGCTGCGGCCCCACGCAAAGTCACCGCGCCTGTGCCGGTGCCGTAA	MSDIVNMSDQFKGLPMADLIGAPLRAACDAQVMLARATADFIKVIGFLPPTDPADPNGNGGTRTAQFKFKRPVEDPSGTGMAEEEVEIVVPLLTLVNVPNLSIQTVDVTFDMEVKSSFSEKEAEDKSLKVDLEASVGWGVFKAKVNVQGSVSSHKENTRSSDNSAKYHVALHAEDRGTPEGLSRVLDILQTAAAPRKVTAPVPVP
ORF1603	1	+	1855798	1856059	86	58.24	pyrodigal	GGA/GAG/AGG	ATGATTGATTTGTCAGAAGTCAGTTACATCAAGCGCATCGTCGTCGGCAGCGACAACCCGGCGAAAATGCAGACTGCCGAGCAGGTCGAAGCTGCGCAGCAGTTGCTCAATCGCTGCCTCGGCGAAGCGCCCAAGGGGGCGATTCTCGGGATCGAGAAGAGCTTCAATATCCTGCAGTTGGGCGAGCACCAGGTCGTGCTGCAATGGTTGTGCTACCACGTCGGGTTCAAGCGCAAGCCGGTCTGGCTGACGGAGGCATAG	MIDLSEVSYIKRIVVGSDNPAKMQTAEQVEAAQQLLNRCLGEAPKGAILGIEKSFNILQLGEHQVVLQWLCYHVGFKRKPVWLTEA
ORF1604	1	+	1856059	1856533	157	61.18	pyrodigal	GGAGG	ATGGCACGTGCAAGCTATTGCCTCGACGCCTTCGTGGAGCTGCTCGACCAGGCCGTCCGACGCGCGCAACAGCGGTGCCGCCAGCGGCACGCTGCAGTTGTAAATGCCGCGGCGGCCGCATGCGACATGTGGGCACATTGCGTGGATGGTGAGCAAACGGCGCAGGCCGAAACGGCACCCCTGTTTTCCATTCCTGTCTGCCAATTGCGTGCGCTGCGGCTGCAGCAAATCAGCGAGTTTTCGTTGACGCTGCAAGTGCAGATAGAGCCGGTCACGCGGACCGATGGTGCTCCCGGGTTGGCATTGCGTCTTGCGCCTCCAGATGGCCGTACGCCTGGGCATACGCTGAAGATCAGCTATCAAGGAACCGAGCGTCCGCGTGGCGTGCTTTGGTTCGATGGTGTCGCGTTGAAGGAGTGGATACTGCATCCGTTCATGGACGTGCCACTATCCGATCCAGGAGAACTGCGATGA	MARASYCLDAFVELLDQAVRRAQQRCRQRHAAVVNAAAAACDMWAHCVDGEQTAQAETAPLFSIPVCQLRALRLQQISEFSLTLQVQIEPVTRTDGAPGLALRLAPPDGRTPGHTLKISYQGTERPRGVLWFDGVALKEWILHPFMDVPLSDPGELR
ORF1605	1	+	1856752	1857496	247	65.73	pyrodigal	GGAG/GAGG	ATGGCTGGTCAGCATCGCTATCGTCATCGCATTTTGCGCATCACCTCCGCACTTGCCTTGTGTTTATCGCTGACTGCAGCGCAGGCGGCTCCCGCTGGCGGGATTCCGGCTGGTGACTGGCGCGGCATCCTGTCCGCCAGCGGCAGTACCGGCCCGGTCTATGTCCGTCTGAGCGCGCGTGCGGCTGGAGTCGAGGGCACCCAGGTGGCCGATCTGCGATTCGGGCCTCCCTACAATTGCGCGCTCGAGTTACGCGCGCAGCCGGATGGGTACGCGTTGCTGTCGCGCAATGGCGGCAAGTTCTGCGAGGCGCTGACCGGTGGGGTTGCCCAACTCCAGATGGCGGATAGTGGGGCGCCTGGGATGCAGCTCACCTTGCCTGGCGGCGCCTCGCCGTTGGTCGTTGCCCTGAATCAGAGCAGTGCTGGATTGGCCGAAGCCGGGCGCTGGCGCGCGGCGGGCCTGATGTCCGCGCAGCTGGAGATCGTGGCGACCACCGTCCGTCCGGGAGACGTGCTCGGTCGCCTGCGTTACGGTGCCCCACGGGACTGCCAAGTGGAATTGCGCTATGCCGGGCGTGCAGCAGGTGCGTTGAATGCCTGGGTCGTGGCCAACGATAGAGGCTATTGCCGTCAGCTCAGCGATGCCCAGGCCAGTCTGCAGGTTCGTGCAGATGGCAGTGCCGAGCTTGCACTGCTGTTGAAAGGTCAGCGAGAGACCGCACTGTTCGAGCGGATGCCGTGA	MAGQHRYRHRILRITSALALCLSLTAAQAAPAGGIPAGDWRGILSASGSTGPVYVRLSARAAGVEGTQVADLRFGPPYNCALELRAQPDGYALLSRNGGKFCEALTGGVAQLQMADSGAPGMQLTLPGGASPLVVALNQSSAGLAEAGRWRAAGLMSAQLEIVATTVRPGDVLGRLRYGAPRDCQVELRYAGRAAGALNAWVVANDRGYCRQLSDAQASLQVRADGSAELALLLKGQRETALFERMP
ORF1606	1	+	1857535	1858183	215	65.28	pyrodigal	AGGA	ATGTGGAAGCGAGCCAGTAGGCGCGCCGGCCTACGGCGACGCGCAGTGGCCCAGCCCGTCCCGCCGGCGGAATTGGGCGGGACGGCATTTTCCAGCGTGCTCGAACAACTGGAGCTCGAATGCCGGGCGATGGTCTCCTACGCACTGAAGCAAGGGCTGGCAATGTCTCCCGATCTGCCTGGCCGGCTAGCAGAGCTGCGCGTGATGCCTGGCGCCTCCTTGCACGGCGAATCCGGTGCGCGCGAATTGGCCGGTCTGCACCGGCAGCTGGTGCGTGCGATCCAGCCGGCAACGCCGCAGGCGGTGGTGCTGATCGAGCGCGAGCGCCTGCGCGGTGGTTGGTTGCGCTGGCTCGGGCCGATTCCGTTGATCCGCACCTTGACCTTGACCTCGGTCGGTTGCCTGGCCTCAGTGGTCGGGCTGGCGATGTCCAGCCTGGTGAACGAGCGCAACATCACGCTGGGCTTCCTGGATTCCTCAGGAAGCACGCTGGGCTGGAATGTGATGTTCATCCTGGCCTGCGCCGGACTCGGTGCAGCGTTTTCCGCGTTGTTCCAAGCCCATCGTTACGTTGCCGACGCAACATACGATCCGCGCTTCGATTCCTCCTATGCCGCGCGTATGATCCTCGGTCTCATCGCTGGCTGA	MWKRASRRAGLRRRAVAQPVPPAELGGTAFSSVLEQLELECRAMVSYALKQGLAMSPDLPGRLAELRVMPGASLHGESGARELAGLHRQLVRAIQPATPQAVVLIERERLRGGWLRWLGPIPLIRTLTLTSVGCLASVVGLAMSSLVNERNITLGFLDSSGSTLGWNVMFILACAGLGAAFSALFQAHRYVADATYDPRFDSSYAARMILGLIAG
ORF1607	0	+	1858257	1858533	91	64.86	pyrodigal		ATGATGGGCGGATTCTCGGCAAGCGCGGTGTATCGCCTGCTGCAACGCATGGTCGAGGTCATGGAAACGGTCGTGCGCGGCGATTCCGGCCAACAGGCCGCTGCCGCGATCCAGTCGCAGCGTGCGTCGGCCGAATCCGAAAGCATCCGCGCGCGTGGCGAACTTGCCGCAGCTCTGCTGGACCTGCAGCGCGAGATGCAAGCGGACCCGCGTCTGGATCAGGTGCGCCAGCAACTGACCGGCCTTGCCAGGCAGATGATGTCAGACGATTCCTGA	MMGGFSASAVYRLLQRMVEVMETVVRGDSGQQAAAAIQSQRASAESESIRARGELAAALLDLQREMQADPRLDQVRQQLTGLARQMMSDDS
ORF1608	0	+	1858908	1859619	236	60.34	pyrodigal	GGA/GAG/AGG	ATGAAGACACGTATCGTCGTCGCTGCCGATCGCACCATCCTCGTGGAAGGGATGGTCGCTTTGCTACAAAAGGTTCCGGGTATCGAAGTGGTAGGGCATGCGGAAGACGGGCTGGCATGTCTTCAGATCGCCGCCAGAGAACGGCCCGATATCGTCCTGGTGGATGTCCTGCTGCCCGGCCTCAATGGTATCGATCTGACGCGGCGCTTGATGCAGCGCAGCCCCAACAGCCGGGCAATCTGTATAGCTCCGTCCGATGCCTGTACGCAGTCCAGCGCAGTCTTCGAAGCCGGCGCCAAAGCATATCTGGCGCGAACCAGCCGCTTCGCCGAATTGCTGCGGGCAATTCAATGCGTCATCCAGGATCAGACCTACATCAGTCCGCAGATGTCGCGTTCGCTGATCGCCGGGCTGCGTCGTGCTGCCAAGGCCGATTCTGCGTACACCCGACTCACCTCGCGCGAGCGCGAAATCGTGCAGCTCTATTCGGAGGGCCTGTCCACCAGGCAGATCGCCAACCGCTTGCACCTGAGCGTGAAAACGGTGGGGACGCATCGCGAAAACTGTATGTTGAAGCTCAATATCCAAAGCATCGCTCAGCTGACCCGTTATGCGATCGCGCAGGGCCTTTCTCCGCTTGAAGCAGCAATCGGCGGTAGCGGTGAGCCATCCGATGGATGCGTAGCGCGGCACATGCGCCGTGCCGGCTGA	MKTRIVVAADRTILVEGMVALLQKVPGIEVVGHAEDGLACLQIAARERPDIVLVDVLLPGLNGIDLTRRLMQRSPNSRAICIAPSDACTQSSAVFEAGAKAYLARTSRFAELLRAIQCVIQDQTYISPQMSRSLIAGLRRAAKADSAYTRLTSREREIVQLYSEGLSTRQIANRLHLSVKTVGTHRENCMLKLNIQSIAQLTRYAIAQGLSPLEAAIGGSGEPSDGCVARHMRRAG
ORF1609	2	+	1859900	1860470	189	54.04	pyrodigal	AGGAG	ATGAGAACCACGTTGAAACTTGAAGCGGAGAGCTATGCCAAGGCGCTGAAAGATATACGGGACGCCAATGCGAATGCGCAGTCTATCGAGGTGTCCTACGTGCCTGGCGAAGCACATGAAGAAGTCTCACGCTACTTTCTCAAATATCCCAACTTCGAGTTGAACGCCTATGCTCTCAAAGATCGGAAGTACGATCTGAGCAAGTATCAACACACGGGTAAATTTCCGAGTGTCACAAGCGTCGACTTGGCTGCCGCGTTGTCCAAAGGCGGCGAAGGCAAGACCGCCATGAACGAACGGTTGAGCGTCGTGGTGTGTCTGATCTGCGAGGCCGCGCGTTCCGAGCCGATCGAACAGGCGATGCAGGCAGCCATCGCGTACGAATACGTCGACTTGGAGCGCTATCGTGTGTTGATGAACATGTACGACCACACGCTCACGTTCAAGCGCGAAAAGCGCACTGCAGACGCGTTGCTGCCGCTGCAGTTGCAGGACTACATCGACTACGTCAAATCCACGAAGTACACCGGCGATAAAGGCATCGAAAAGACCATTAGCGACCTGGGGTAG	MRTTLKLEAESYAKALKDIRDANANAQSIEVSYVPGEAHEEVSRYFLKYPNFELNAYALKDRKYDLSKYQHTGKFPSVTSVDLAAALSKGGEGKTAMNERLSVVVCLICEAARSEPIEQAMQAAIAYEYVDLERYRVLMNMYDHTLTFKREKRTADALLPLQLQDYIDYVKSTKYTGDKGIEKTISDLG
ORF1610	1	+	1860673	1861363	229	59.42	pyrodigal	AGGAG	ATGGGTATGTCCGAAGATGCCGCTGCCGGCGGGCAAGGCGGCAATCTGGAGTTGATTCAAACGCTGGAGCAAATGCTCGAACGTGACCAGACCGGCAAGCTACTGCAGCCACTTTCCGGCATGGCGGTCGCGCGGCCGATCTATCAGGTGCCGGCCATTGCGCTGGCGGAACCGCTGAAAACGCTGGTCGCCACCATCTTCCGCTCAGCGGGTGTCTACGATGCAGTGCCTGAATCCAGGCACGGCGAAAATGTGCACGGTTCCATGCGCGATGTGCACCAAAATAACGACAATGGCCGCCGCTATCTTCCGGTGCTCGATTATCCCGTCGCACCGACAGGCCGCGCCGGGCGTTATCACGACTATATCGTGCAGCGGAGCAAGGCAGATGTGCAAAACCGGCAACGCCAACGCTCGGGCATCAGTGGCGTGCTGACTGGTTATGTGGAATACACCGTGGTACTGGAGGGATGTAGCAACGTACGATTGATCTTCGACTATCTCAACACGCGTTTCTTTATCTCTCCCAATCACTACAAGCCCTGGGCCAGGCCAGAGGCATTGGTTGCACGCCGCAATTTGGGCGCCGACCCGGCGCGCTATCGGCTTGCACCGCACGAAGCAGGCATGGACGAGCAGAGCTGGCGCGACGACGAGTTATACGGCCCCCATCTGCTGATCATGCTCTGA	MGMSEDAAAGGQGGNLELIQTLEQMLERDQTGKLLQPLSGMAVARPIYQVPAIALAEPLKTLVATIFRSAGVYDAVPESRHGENVHGSMRDVHQNNDNGRRYLPVLDYPVAPTGRAGRYHDYIVQRSKADVQNRQRQRSGISGVLTGYVEYTVVLEGCSNVRLIFDYLNTRFFISPNHYKPWARPEALVARRNLGADPARYRLAPHEAGMDEQSWRDDELYGPHLLIML
ORF1611	5	-	1861500	1862136	211	64.94	pyrodigal		TCAGCGCCTGGTTTCGGCATGCAGCGCCGCCTGCATCAATGCTGCGATCGCGTGCGCGTCTTGGTCGGCTTGCTGCGTCAGGAACTGGGCGACACTGCGTTGATTGCCCGCCGGGTGGTTCTGGCTCAGTTTGAAGGTGAGCTCGATGCGGCTTGGAACGAAGCGGAAGCCGACCAGGCCGCGCAATTGTCGGCGATGACTGTCGCGCTCCATTTCGAACTGCCAATCGCTGCCCACGCGCTGCTCGAAGTGCGCGCTCATGCGCGCGATCAAACTGCCCAGCGCCTCCTCATCGCTCACCTGGCTGCAGCGTCCATGCAGGTGCGCGACAGCGTAGTTCCAGGTGGGCACGCGCGCAGCCGCGTCCTTGTCCAGGTACCAAGTGGGCGAGACATAGGCATGCGGGCCCTGCAACACCATTACCGCATCGCCAGGAGCGCGCGCCTGCGGATTGGGGCGTGCCCAATGGCCCTCGATCACGACATCCTGGCCATCGCGCTGATACAGCACCGGCAGGTGCGAGATCGCCAACTGCCCGTCCTCGCGCTGGCTGATCAGGGTGACGAACGCATCGCGCGCGAACAGCCAGTCCAGCAAGGCCAGATCGGTCTGCGCAAATGCGCGTGGGGCGTACAT	MYAPRAFAQTDLALLDWLFARDAFVTLISQREDGQLAISHLPVLYQRDGQDVVIEGHWARPNPQARAPGDAVMVLQGPHAYVSPTWYLDKDAAARVPTWNYAVAHLHGRCSQVSDEEALGSLIARMSAHFEQRVGSDWQFEMERDSHRRQLRGLVGFRFVPSRIELTFKLSQNHPAGNQRSVAQFLTQQADQDAHAIAALMQAALHAETRR
ORF1612	4	-	1862137	1862464	108	65.14	pyrodigal	GGA/GAG/AGG	TCAGGCGCGGCCACCCATGTTCACGACCATGCGCGCGCGCAGCTCGGCATCGTCGTTACCTTGGGGTGGCGAGACTTCATGCAGCGAAAAGCCGCGGATGAGCGCGTCTTCTTCGTCCAGCCCGTCCAGCGCCACGAATTCGGCATCGAACAAGGCCGCGCGTGCGCTGTCTTCGCTGTCGTAGGGCAGCGTCTTGCCGTCGCTGTCCAGCACCTCGGCGGTGCCGGCTTCATTGATGCGCAAGCGCGCCCAGATCAGCGTGCGGCCGATCGTGGCCAGCCACCAGGAGTCGTGGGTGCCCTGCAGTGTGTCTTCGTAACTGGTCAT	MTSYEDTLQGTHDSWWLATIGRTLIWARLRINEAGTAEVLDSDGKTLPYDSEDSARAALFDAEFVALDGLDEEDALIRGFSLHEVSPPQGNDDAELRARMVVNMGGRA
ORF1613	5	-	1862460	1862766	101	64.38	pyrodigal	GGxGG	TCATTGCATTACCTTGGAAAGCAGGCCGAGCAGGGCCGCCATGCCCAGGCCGAAAAAGATGGTGAGCAGCGAAAGCCAGGCGGGTGTGGCCAGACCGGACAGCGCGCTGTCGCGGTAGCTTCGGTAACCCCGCGCCAGAAGCCAGCGCAACGCCACGGGACTGATGAAGGCCGGGTCGCCGAAGCTGGCCAACGCATCCGGATGGCGGTCGCGCATGTGCACCAGGGTCAGCGGCCAGAAGATCAGCAGTGCGGTCAACCCGGCGACGGCGACACCGACAAAACACAGTGCGAAGAACAGCGTCAT	MTLFFALCFVGVAVAGLTALLIFWPLTLVHMRDRHPDALASFGDPAFISPVALRWLLARGYRSYRDSALSGLATPAWLSLLTIFFGLGMAALLGLLSKVMQ
ORF1614	3	-	1862762	1863020	85	67.44	pyrodigal	GGAG/GAGG	TCATGTGGCCGCCAGCAGTAGTGCGCGTTTGGGGAGTGCCGCGCCAATGACCAACGCTGCGAAGGACCAATGCATTGGAACCGTGGCATGCCGGGTTGCGGCACGCGCGGTGTCGGTCTGCCACCGGCGTTGCGGCTCTAGTTGGCGCGATGCCAGCCGCGTCAGCAACACGCTACGTACCGCCGTCAGCCCGGTCATGATCGCCGCAAGCCAGAAGGCCAGCGATTGCAGCAGGGGGGCGGCGGCCGGCAAGCTCAC	MSLPAAAPLLQSLAFWLAAIMTGLTAVRSVLLTRLASRQLEPQRRWQTDTARAATRHATVPMHWSFAALVIGAALPKRALLLAAT
ORF1615	5	-	1863021	1864416	464	63.30	pyrodigal	GGAG/GAGG	TCAGAACTCCGCGCTGCCAGGCGCACGCGGGTAGGGGATCGCGTCGCGGATGTTGCTCAGCCCGCACACGTACACCACCAGCCGCTCGAAGCCCAGGCCGAAGCCGGCATGCGGCACCGAACCGTAGCGACGGAAATCGCGGTACCAGCTGTAGTGCTCCTTATCCAGGCCGAACTGCGCCATGCGCGCGTCGAGCACATCCAGGCGCTCTTCGCGCTGGCTGCCCCCGATGATTTCGCCAATGCCCGGCGCCAGCACGTCCATCGCCGCGACGGTCTTGCCGTCGTCGTTCAAGCGCATGTAGAACGCCTTGATGTGCTCGGGATAGTTGGTCACCACCACCGGGCGGCCGATGTGTTCTTCGGTCAGCCAGCGTTCGTGCTCGGTCTGCAGGTCCAGGCCCCATTCCACCGGGAAATCGAATTTCTTGCCGGAGTTCTGCAGCAGCTTCACTGCGTCGGTGTAGTCGATCTGCTCGAACGGTGCATTGATGAACGCTTCGAGCTTGGCGATCGCGTTCTTGTCCACGCGCTCGGCCAGGAACGCCAGGTCGTCGCCACGCTCATCGAGCACCGCGCGGAACAGGTATTTGAGGAACTGCTCGGCCAGGCGTGCGTCTTCGGCCAGATCGGCGAAGGCGATTTCCGGCTCGATCATCCAGAACTCGGCCAGATGACGCGTGGTATGGCTGTTTTCAGCGCGGAAGGTCGGGCCGAAGGTGTAGACCTTGCTCAGCGCCAGGCAATACGCCTCCACATTGAGCTGGCCGGACACGGTCAGAAAGGTTTCCTTGCCGAAGAAATCGCGGCTGAAATCCACTGCGCCGCTGGCATCGCGTGGAAGGTTGACCATGTCCAGCGTGGAGACGCGAAACATCTGCCCGGCGCCTTCGGCATCGGAGGTGGTGATGATCGGTGTGCTGATCCAGTTGAAGCCGTTCTGGTGGAAGAAGCGGTGCACGGCCTGCGCCAGGCAGTTGCGGATGCGGGTCACCGCACCGAACAGGTTGGTGCGCGGACGCAGGTGCGCCACTTCGCGCAGGAATTCCGGCGTCATCGGCTTGGGCTGGATCGGGTAGGTCAGCGGGTCTTCGACCCAGCCGACGACGTCCACGCCACTGGCCTGGATCTCGAACGATTGACCCTTGCCCTGCGATTTCACCAGCACGCCCTTGGCGATCAGCGAGCAGCCGCTGGTCAGGCGCTTGATCTCGTCGAAATTGGGCAGCGTGTCGTTGGCCACCACCTGGATCGGAGCAAAGCACGAGCCGTCGGTCACGTTGATGAAGGCCAGTCCGGCAGATCCGCGCAAGGTGCGCACCCACCCCCGTACCGTGACTTCGCCGCCTTCCGGGAGCTTTCCCGCAAGCGCATGTTCAACGCTGACCACCGTCAT	MTVVSVEHALAGKLPEGGEVTVRGWVRTLRGSAGLAFINVTDGSCFAPIQVVANDTLPNFDEIKRLTSGCSLIAKGVLVKSQGKGQSFEIQASGVDVVGWVEDPLTYPIQPKPMTPEFLREVAHLRPRTNLFGAVTRIRNCLAQAVHRFFHQNGFNWISTPIITTSDAEGAGQMFRVSTLDMVNLPRDASGAVDFSRDFFGKETFLTVSGQLNVEAYCLALSKVYTFGPTFRAENSHTTRHLAEFWMIEPEIAFADLAEDARLAEQFLKYLFRAVLDERGDDLAFLAERVDKNAIAKLEAFINAPFEQIDYTDAVKLLQNSGKKFDFPVEWGLDLQTEHERWLTEEHIGRPVVVTNYPEHIKAFYMRLNDDGKTVAAMDVLAPGIGEIIGGSQREERLDVLDARMAQFGLDKEHYSWYRDFRRYGSVPHAGFGLGFERLVVYVCGLSNIRDAIPYPRAPGSAEF
ORF1616	0	+	1864620	1864959	112	66.67	pyrodigal	GGAG/GAGG	ATGGCCGTCAGCCTCACCCCCGCCGCGCTGGAGCGCGTGCAGCGTTTCGTGCAGCAGACCCCAGGTGCGTTGGGTCTGCGCTTTGGCGTCACCAAGACCGGTTGTTCCGGCTGGGGCCATGTCACCGACCTGGCACGCGAGGTGCGTGACGACGACGCGGTCTTCGAGCAAGACGGGGTGCGCATCTTTGTCGACCCCGCCAGCCTGCCGCTGGTGGATGGCACCTGCATCGACTTCGGCAAGCACGGCCTGAGCGAGACCTTCACCTTCAGCAATCCCAACGCGACCGCCGAATGCGGCTGCGGTGAGAGCTTTACCACCGCGGACGAGCACCGCTGA	MAVSLTPAALERVQRFVQQTPGALGLRFGVTKTGCSGWGHVTDLAREVRDDDAVFEQDGVRIFVDPASLPLVDGTCIDFGKHGLSETFTFSNPNATAECGCGESFTTADEHR
ORF1617	2	+	1865321	1865753	143	61.81	pyrodigal	GGA/GAG/AGG	ATGAGTCGTCATTACGAAGTCGTGTTCCTGGTCCATCCGGACCAGAGCGAGCAGGTCCCGGCCATGATCGAGCGCTACAAGTCGCTGATCGAGGGCGGTAACGGCACCATCCACCGTCTGGAAGACTGGGGCCGTCGTCAGTTGGCCTACCCGATCCAGAACCTGGTGAAGGCGCACTACGTGCTGCTCAATATCGAAGTCGACCAGGCCGTGCTGAGCGAGCTGGTGGAAAGCTTCCGCTTCAACGATGCGGTGCTGCGTCACCTGGTCGTCAAGCGCGATGGCGCCGACACCGAGCAGTCGCTGATCATGAAGAGCAAGGACGAGAAGGGCGACAAGCCCGAGCGTAGCGAGCGTCGTCGTCGTGACGACGAAGAGGGCGAAGCGCCCGCCGCCAACGATAACGACGGCGACAACGCCGAAGCCGCTTAA	MSRHYEVVFLVHPDQSEQVPAMIERYKSLIEGGNGTIHRLEDWGRRQLAYPIQNLVKAHYVLLNIEVDQAVLSELVESFRFNDAVLRHLVVKRDGADTEQSLIMKSKDEKGDKPERSERRRRDDEEGEAPAANDNDGDNAEAA
ORF1618	1	+	1865764	1865995	76	59.31	pyrodigal	AGGAG	ATGTCCAAGTTCTTCCGTCGCCGCAAGTTCTGCAAGTTCACCGCCGAGGGCGTCAAAGAGATCGACTACAAGGATCTCAACACCCTGCGTCAGTACCTCACCGAGAACGGCAAGATCGTGCCGAGCCGCGTGACCGGTACCAAGTCCAAGTACCAGCGCCAGCTGGCCACGGCCGTCAAGCGCGCTCGTTTCCTGGCGCTGATCCCGTACACGGACAACCACGACGTTTAA	MSKFFRRRKFCKFTAEGVKEIDYKDLNTLRQYLTENGKIVPSRVTGTKSKYQRQLATAVKRARFLALIPYTDNHDV
ORF1619	2	+	1866182	1866632	149	63.33	pyrodigal	GGAG/GAGG	ATGGATCTGATTCTTCTGCAGAAAGTGACCAACCTGGGCAACCTGGGCGACAAGGTCAGCGTCAAGCCGGGTTACGGCCGCAACTTCCTCGTGCCGCAGGGCAAGGCCGTGCCGGCCACCGCTGCCAACGTTGAAGCGTTCGAAACCAAGCGCGCCGAGTACGAAGCCAAGGCCAACAGCATCCTGGCCGAGGCACAGAGCCGCGCCACCAAGTTCGAAGGCGCCAGCGTCACCATCGGCGCGCATGCGTCGACCGAAGGCAAGCTGTACGGCTCGGTTGGCCCGCGCGATATCGCCGAGGCGTTCACCGCCGCCGGCCTGCCGCTGGAAAAGAGCGAAGTAATCCTGGGCGAAGGCGCATTCCGCAATGTCGGCGAATACGACGTTGTGCTGCACCTGCACGCGGATGTGGAAACCACGGTCAAGGTCATCGTCGAATCCGACGCCTGA	MDLILLQKVTNLGNLGDKVSVKPGYGRNFLVPQGKAVPATAANVEAFETKRAEYEAKANSILAEAQSRATKFEGASVTIGAHASTEGKLYGSVGPRDIAEAFTAAGLPLEKSEVILGEGAFRNVGEYDVVLHLHADVETTVKVIVESDA
ORF1620	1	+	1866841	1870345	1167	65.50	pyrodigal	GGA/GAG/AGG	ATGCGCCTGTCCACGATCAAGCTGTCCGGTTTCAAGTCGTTCGTCGACCCGACCACGTTGCACCTGCCCACCAACATGACCGGCATCGTCGGCCCCAATGGCTGCGGCAAGTCCAACATCATCGATGCGGTGCGCTGGGTGATGGGCGAGAGCTCGGCCAGCCGCCTACGTGGCGATTCGTTGACCGACGTGATCTTTTCCGGCTCTTCGGCACGCAAGCCGGTGTCGCAGGCGACGGTGGAGCTGATCTTCGACAACTCCGACCACACCATCAGTGGCGAGTTCGCCTCGTTCAACGAGATTTCGGTCAAGCGCCTGGTCAGTCGCGACGGCAATAGCGCCTACTACCTCAATGGCACCAAGTGCCGGCGCCGCGACATCACCGATCTGTTCCTGGGCACCGGCCTTGGGCCGCGCAGCTACTCGATCATCGAGCAGGGCATGATCAGCCAAATCATCGAAGCACGCCCGGAAGACCTGCGCGTGTATCTGGAAGAAGCCGCCGGCATTTCCAAGTACAAGGAACGCCGCAAGGAAACCGAAACGCGGATTCGGCATACGCGCGAAAACCTCGACCGTCTGAGCGACCTGCGCGAAGAAATCACCAAGCAATTGGCGCATCTGCAGCGCCAGGCGCGGCAGGCCGAGCAATACCAGGCGTTGCAGGAAGAGCGCCGGATCAAGGATGCCGAGTGGAAGGCGCTGGAATACCGCGGCCTGGATGGTCGGTTGCAGGGCCTGCGCGAGAAGTTGAATCAGGAAGAGACACGCCTGCAGCAATTGATTGCCGAGCAGCGCGATGCCGAAGCACGCATCGAAACCGGCCGCGTGCGCCGCGAAGAAGCCGCCGAAGCGGTGGCCAAGGCACAGGCCGATGTCTACCAGGTCGGTGGCGCCTTGGCGCGTATCGAGCAGCAGATCCAGCATCAGCGCGAACTCTCGCATCGCCTGCACAAGGCGCGCGATGAGGCGCAGAGCCAGCTGCAGGAATTGACCCAGCACATCAGCGGCGACTCGGCCAAATTGAGCGTGCTGCGCGAAGCGGTGGCCACTGCCGAACCGCAACTGGAGCAGCTGCGCGAAGACCACGAATTCCGCCAGGAGTCGCTACGCGAAGCCGAAGCGCGGCTGGCCGACTGGCAGCAGCGCTGGGAAACGCATAACCGCGACACCGGCGAGGCCTCGCGTGCCGGTGAAGTGGAACGCACGCGCGTCGATTATCTGGATCGCCAGGCGCTGGAAGCCGACCGCCGCCGCGAAGCGTTGGTCAATGAGCGCGCTGGGCTCGACCTCGAGGCATTGGCCGAGGCGTTCGAGCAGATCGAACTGCGCCATGAAACCCAGAAGACCTCGCTGGACGGGCTGACCGAGCAGGTCGAGGCGCGCAAGCACGCGCTCGCTGGGCTGCAGGAACAGCAACGCGCCAGCCAGGGCGAGCTGGCCGAAGTGCGCAAGCAGGCGCAGGCCGCGCGCGGTCGGTTGTCGTCGCTGGAAACCTTGCAACAGGCCGCGCTTGGCCAGGAGCAGGGCGCCGCAGTGGCGTGGCTGAAGTCGCGCGGACTGGATTCGTCCGCGCGCGTGGGCGAGCGCATCAGCGTCGAGAGCGGCTGGGAAAATGCAGTCGAAGGCGCCCTGGGGCAGTTGATCGAAGGCGTGCTGGTGGAGGCGCCGGAACAATTGGTCGATGCGCTGGGCGAGTTGGGCGATGGCCGCATCGCGTTGGTGTCCAGTGCGACTGACAATGCGAGCTTCGCGCCGACCTCGCTGGCCGCCAAGGTGCAGGGGCCGATCGCGATCCGTCGGCTGCTTGCGCGTCTGCACACCGCCGAGGACCTGGACGCTGCGCGCACGCTGCAACGCAGCCTGCCCGAAGGCGATTCGGTGATCACCCGCAATGGCGAGCGGCTAGGCGAGGGTTGGGTGCGGGTCTCGCGCTCGGGCGCGGCCAAGCAGGGCGCGCTGCTGCGTGAGCGCGAGATCCAGGAGCTGCGCACCCAGATCGAAACCCTGCAAGAGCGCGAAGCCGAGCTTGAGCACCAGCTGTCCAGCTTCCGCGAACAACTGCTGGCGGCAGAGCAGCAGCGCGAAGACGCGCAGCGCCAGCTGTATATGGCGCACCGCAGCGTCTCCGAACTGGCTGGGCAATTGCAGAGTCAGCAAGGCAAGGTGGACGCGGCGCGCACGCGCATCGAGCGCATCGAAACCGAATTGGCGCAACTGCTGGAAACGCTCGATACCAGCCGCGAGCAGGCACGCGAAGCGCGCGCCAAACTCGAAGACGCGGTCACCTTGATGGGCGATCTGCAGGGCACGCGCGAAGCGCTGGAAAGCGAGCGCCGTCAACTCACCGATGCACGCGATCAGGCGCGAGATGCCGCGCGCGGCGTGCGCGATGCAATGCATGCATTGGCGCTGACGCTGGAGTCGCAACGCACCCAGATCGCATCGCTGAGCCAGACCCTGGAACGCATGGACAGCCAGCGCGGGCAGCTCGATACGCGCCTGGAAGATCTGGTCGCCCAGCTGAGCGAAGGCGATTCGCCGGTGGAAACACTGGAACACGAACACCAGGCCGCGTTGAGCGAGCGCGTACGCACCGAGCGCGCGCTGGGCGAAGCGCGCACCCTGCTCGACAGCATCGACAGCGAGCTGCGCAGCTTCGAACAGACCCGCCAGCAACGCGACGAACAAGCGTTGGCGCAGCGCGAACGCATTTCGCAACGCAAGCTCGATCAACAGGCGCTGGTGCTCAATGCCGAGCAACTGGAAGCGGCGGTGGTCAAGGCAGGCTTCGTGCTGGAAGAGGTGGTCAACGGGTTGCCCGAGTCGGCCAACGTGGCCGAATGGGAAGCGGCCGTTGGCCAGATCGACGGGCGCATGCGTCGCCTGGAGCCGGTGAACCTGGCCGCCATCCAGGAATACGGCGAAGCCGCGCAACGCTCCGAGTATCTGGACGCGCAGAACCTGGACCTCAATACCGCGCTGGAAACGTTGGAAGAGGCCATTCGCAAGATCGATCGCGAGACCCGTGGCCGCTTCAAGGACACCTTCGACCGGGTCAATTCCGGCGTGCAGGCGCTGTACCCGCGCCTGTTCGGCGGCGGCCATGCGTATCTGGAACTCACCGGCGAAGACCTGCTCGACACCGGCGTCACCATCATGGCGCGCCCTCCGGGCAAGCGCGTGTCGAGCATTTCGCTGCTGTCCGGCGGCGAGAAGGCGATGACCGCGGTGGCGCTGGTGTTTGCGATTTTCCAGCTCAACCCGGCGCCGTTCTGCCTGCTCGACGAAGTGGACGCGCCGCTTGACGAAGCCAACGTCGGTCGCCTTGCCAACATGGTGCGCGAGATGAGCGAGAAGGTGCAGTTCCTGTTCGTCAGCCATAACAAGGCCACGATGGAGGCCGCGCGCCAGCTCTCCGGCGTGACCATGCGCGAGCCCGGCGTCAGCCGCCTGGTCAGCGTGGACCTGGAAGAGGCCGCACGTTTGGCGGGTGCGGCATGA	MRLSTIKLSGFKSFVDPTTLHLPTNMTGIVGPNGCGKSNIIDAVRWVMGESSASRLRGDSLTDVIFSGSSARKPVSQATVELIFDNSDHTISGEFASFNEISVKRLVSRDGNSAYYLNGTKCRRRDITDLFLGTGLGPRSYSIIEQGMISQIIEARPEDLRVYLEEAAGISKYKERRKETETRIRHTRENLDRLSDLREEITKQLAHLQRQARQAEQYQALQEERRIKDAEWKALEYRGLDGRLQGLREKLNQEETRLQQLIAEQRDAEARIETGRVRREEAAEAVAKAQADVYQVGGALARIEQQIQHQRELSHRLHKARDEAQSQLQELTQHISGDSAKLSVLREAVATAEPQLEQLREDHEFRQESLREAEARLADWQQRWETHNRDTGEASRAGEVERTRVDYLDRQALEADRRREALVNERAGLDLEALAEAFEQIELRHETQKTSLDGLTEQVEARKHALAGLQEQQRASQGELAEVRKQAQAARGRLSSLETLQQAALGQEQGAAVAWLKSRGLDSSARVGERISVESGWENAVEGALGQLIEGVLVEAPEQLVDALGELGDGRIALVSSATDNASFAPTSLAAKVQGPIAIRRLLARLHTAEDLDAARTLQRSLPEGDSVITRNGERLGEGWVRVSRSGAAKQGALLREREIQELRTQIETLQEREAELEHQLSSFREQLLAAEQQREDAQRQLYMAHRSVSELAGQLQSQQGKVDAARTRIERIETELAQLLETLDTSREQAREARAKLEDAVTLMGDLQGTREALESERRQLTDARDQARDAARGVRDAMHALALTLESQRTQIASLSQTLERMDSQRGQLDTRLEDLVAQLSEGDSPVETLEHEHQAALSERVRTERALGEARTLLDSIDSELRSFEQTRQQRDEQALAQRERISQRKLDQQALVLNAEQLEAAVVKAGFVLEEVVNGLPESANVAEWEAAVGQIDGRMRRLEPVNLAAIQEYGEAAQRSEYLDAQNLDLNTALETLEEAIRKIDRETRGRFKDTFDRVNSGVQALYPRLFGGGHAYLELTGEDLLDTGVTIMARPPGKRVSSISLLSGGEKAMTAVALVFAIFQLNPAPFCLLDEVDAPLDEANVGRLANMVREMSEKVQFLFVSHNKATMEAARQLSGVTMREPGVSRLVSVDLEEAARLAGAA
ORF1621	0	+	1870401	1871133	243	64.34	pyrodigal	GGAGG	ATGTCCGACATGGCCATGATCCGGATCGGGATCCTGATCGCTGGACTGCTGCTGGTCGCGGCCATCTTCCTGTTTGGTCGCCCGAAGAAATCGCCGCAAGGGCGCCGGGTCGACAAGGGCGAGGGCCAGCCGCGTGAACGGCGCGAACCTGTGATTTCCAGCGAGTTCGGTGCGGAGGGCGACGCTGCAGAACGCGCAGAAGGCGTCGAGCAGAGCGAGCTCAATCTGGAAGGGCAGGATGCTTCCGGCGGCAACGAGGTCGGCAAGCGCCCGAACCAGGATTTCGACAAGATCGTGTCGTTGTTCGTGGCCGCCAAGGCGGGCCAGGTGCTGCGCGGCGAAGATGTGGTGGTGGTGGCCGAGAAGACCGGGCTGGTGTTCGGCCACATGAACGTGTTCCACCGCCTGGTGGAAGGCCATCCGGAACGCGGGCCGATCTTCAGCATGGCCAGCATCCTCAAGCCCGGCAGTTTCGACATGGCCAACATCCGCGAGATGCAGACACCGGCGATTGCGTTTTTCCTCACCTTGCCGGCGCCGATGACGGCGCTGGACGCCTGGGAAAAAATGCTGCCCACCGTGCAGCGCATGGCCGAACTGCTGGATGGCGTTGTATTGGACGACAGCCGCAATGCGTTGGGCCGCCAGCGTGTTGCGCACATCCGCGACGAACTACGCGCCTACGATCGCCAGCACCAAGCACCGCCGCTGACCAAGTCGCCGCGCTGGTGA	MSDMAMIRIGILIAGLLLVAAIFLFGRPKKSPQGRRVDKGEGQPRERREPVISSEFGAEGDAAERAEGVEQSELNLEGQDASGGNEVGKRPNQDFDKIVSLFVAAKAGQVLRGEDVVVVAEKTGLVFGHMNVFHRLVEGHPERGPIFSMASILKPGSFDMANIREMQTPAIAFFLTLPAPMTALDAWEKMLPTVQRMAELLDGVVLDDSRNALGRQRVAHIRDELRAYDRQHQAPPLTKSPRW
ORF1622	0	+	1871139	1871523	127	63.28	pyrodigal	GGA/GAG/AGG	ATGTTGAGCCTGCAGGGCGTGTTGGCGGTGGTGTTGCTGCTGGTGCTGTGGGCGATCTTGGCGATGCCGTTGTTGTGGATCTTTACCAGGATCGCCGCACGCCTGCGCAAAAGGCCGCGACATTCGCCCTGGGTGATCGTGGGCTTTGCTGCCGCGATCACGTTGCTGGTCGCGCCTGTGCCAACGCCTTTCGTCAGCGTGTTCGTGCCGCACGCCATCGCGCTGCTGGACCGCCGTTATTACCTGCATCTCCTGCAAGGGCCGCCGATGCTGCACGAGCTGCTACTGTGGAACGCCGGCTCGATGGCGCTGACCTTCGCCATCAGCTATTTCTGGATCCGGCGCACGCTGCGCGCTTCGGAGCCTGAGGCGTTCGATCAGTAG	MLSLQGVLAVVLLLVLWAILAMPLLWIFTRIAARLRKRPRHSPWVIVGFAAAITLLVAPVPTPFVSVFVPHAIALLDRRYYLHLLQGPPMLHELLLWNAGSMALTFAISYFWIRRTLRASEPEAFDQ
ORF1623	4	-	1871683	1872808	374	69.87	pyrodigal	GGAG/GAGG	TTAGCGCTTGGCCTTCCCGAACGCCTCACGGAACCGCAGCATTTCCGCCTCGGTCCCCACGCTGACGCGCACCCGCTTGGGCCAGATCGGCCAGCTGCGGCCGACGATGACGCCCTGCTTCTGCATCGAATCGGCGAACACGCTTGCATCGCGCTTGACGTCCAGCAGGAAGCAGTTGGCTTGCGAGGGCAGGCAGGTGTAGCCCTTGCCCTTGAGCCAGGCGATGGTCTCCTCGCGCACGCGGGCGTTCTCGGCGCGGCGGGTCTGCACCAGCAGCGGGTCGCGCAGGCTGGCGATGCCGGCGGCCATCGCCGGAACCGACGACGGGTTGCTGCCGAATGCGGCAAGCTTGGTCTGCAGGCCGGGCGGGGCCAGGGCGGCACCCAGGCGCAGGCCAGCCATGCCGTAGAGCTTGGAGAAGCTGCGCAGCACGATCAGATCCTGGCGCTGACGCACCAGATCGGCCACCGAGGGCTCGTTGCTGTAGTGGATGTACGCCTCGTCGACCACCAGCACGGCGCTGGCCGGCTTGTTGGCCAGCAACCATTCGATGTCGGCGCGTGGGGTGATGGCGCCAGTGGCGTTGCCGGGGTTGCACAGATACAGCATGCCGGCAGTCGGGTCGGCCTTGGCCATCGCCTTGACGTCGTGCGCGCCATCGGCACGCAGCGGCACCTTGCGTACGGCCACGCCGCGGGCGGTGGCGCTTTCGATCAGCGGGTCGAAGCTGGGGTCGGCGACCACCAGCCCCGCGCGCGCGGACGTCAACAGGCTGCCGGCCCGGTTCAGCGCGTCACGCGAGCCGGGGAACAGCGATAGATGATCGTTGGGCAACTGCAGCTCGCCGGTCATCAGGTTGCGCAGATCGTGCTCCATCTCGAGCAGGTAGCGGCCCGAGCGTGCCAGCGAACGTGTGGCAGCTTCAATCGCTGCCGGGGCGGGCCCGAGCGGATGCTCGTTGAGGTTGAGGTAGACCGTGCCGGCCGCCGCGGCCACGCCCGGCGTTGCCGGGGCCGCGGCGCGCTTGCGGGCCGCCTGGGCTGCGGGTGCCAGCCCCAGTGCGGAAACCGCCACGCCGGTGGTAGCGAGGCTGAGAAACGAACGGCGCGAGACGGGCAACGACAC	MSLPVSRRSFLSLATTGVAVSALGLAPAAQAARKRAAAPATPGVAAAAGTVYLNLNEHPLGPAPAAIEAATRSLARSGRYLLEMEHDLRNLMTGELQLPNDHLSLFPGSRDALNRAGSLLTSARAGLVVADPSFDPLIESATARGVAVRKVPLRADGAHDVKAMAKADPTAGMLYLCNPGNATGAITPRADIEWLLANKPASAVLVVDEAYIHYSNEPSVADLVRQRQDLIVLRSFSKLYGMAGLRLGAALAPPGLQTKLAAFGSNPSSVPAMAAGIASLRDPLLVQTRRAENARVREETIAWLKGKGYTCLPSQANCFLLDVKRDASVFADSMQKQGVIVGRSWPIWPKRVRVSVGTEAEMLRFREAFGKAKR
ORF1624	1	+	1873129	1875631	833	66.51	pyrodigal		ATGACTGCCAGCCCGGATCCCGCTCAGCGCATCGATGCCCTGCGCCGTCGAATCGAAGACGCCAACTACCGGTATCACGTACTCGACGAGCCGCAGATGGCCGATGCCGATTACGACAAGCTGATGCGCGAGCTTGAGGCCTTGGAGCGCGCGCACCCGGAATTGGCCAGCGCCGATTCGCCAACCCAGCGCGTCGGCCATCTGGCCGCCTCGCGGTTTGCCGAAGTGCGGCATGCCATGCCGATGCTGTCGTTGGGCAATGCCTTCAGCGATGAGGAAGTGACCGAGTTCGTGCGGCGCATCAGCGAGCGGCTGGAGGTCAGACAACCGCTGTTTTCGGCCGAACCCAAACTCGATGGCCTGGCGATCAGCCTGCGCTACGAAAATGGCGAGTTCGTGCAGGGCGCCACGCGCGGCGATGGCGCCACCGGCGAGGATGTCAGCGCCAACCTGCGCACCGTCAAAGCGATTCCGTTGCGTCTGCGCGGCGAGGGTTGGCCGCGGGTGCTGGAAGTGCGCGGCGAGGTCTACATGCCACGTGCTGCGTTCGAAGCCTACAACGCGCAGATGCGTGCCCAGGGCGGCAAGATACTGGCCAACCCGCGCAATGGCGCGGCCGGCTCGCTGCGGCAGCTGGATGCGCGCATCACCGCGCAGCGCCCGCTGAGCTTCTTCGCCTACGGCGTTGGCGAAGTGAGCGAAGGCGCATTGCCTCAGGCCCATTCGGCGATCCTGGCGCAGCTGCGCGCGTGGGGTTTTCCGGTCAGCGCGCTGGTCGAGGTCGTGCAGGGCAGCGATGGTCTGCTGGCGTATTACCAGCGCATCGGTGAGGCGCGCGATGGCCTGGCCTTCGATATCGATGGCGTGGTGTACAAGCTCGACGATCTGGCCGGGCAACGCGAAATGGGCTTCGTCTCGCGCGCGCCGCGTTGGGCGATCGCGCACAAGTTCCCCGCACAGGAGCAGTCCACCACGGTGGAGGCGATCGAGATCCAGATCGGCCGCACCGGTGCGGCCACGCCGGTGGCGCGCCTGAAGCCGGTGCATGTGGCCGGGGTGATCGTCACCAATGCCACGCTGCACAACGCCGACCAGATCGCGCGGCTGGATGTGCGCGTGGGCGACACGGTGATCGTGCGCCGCGCCGGTGATGTCATCCCTGAAGTGGCCGCGGTGGTGGCCGACCAGCGCCCGCCCGGCACCCAGGCCTGGCAGATGCCCACGCAGTGCCCGGTGTGCGGTTCGGAGATCGTGCGCGAAGAAGGCCAGGCGGTCTGGCGCTGTTCCGGCGAGTTGACCTGCCCGGCGCAGCGCAAGGAGGCGTTTCGGCATTTCGTCTCGCGGCGCGCGATGGATGTGGACGGCCTGGGCGAAAAATTCATCGAAGTGCTGGTCGACAGTGGCCTGGTGAAGGGCGTGGCCGACCTGTATCTGCTGAGCGTGGACCAGCTGCTGCAATTGCGCCTGATCAGCACGGCCGACAGCCCGCACGCGTTCTTGCGCGAGGCGCGCGAGCATCTGGCCAGCGGTGCATATGCGCAGCTGGAAGCCAGCGTGGTCGGGATCGGCGTGGACCTGGCCGGGGAGCGCGACGTGCCGCAGACCTGGCAGGCCGATCTGCTCCGCGCAGGCTTGCCGAGCTTCGACTGGAACCGCAAGAAGATCGCCACCAAGTGGGCGGAGAATCTGATCGAGGCGATCGAAATATCGCGCGATACCACGCTGGAGCGTTTTCTGTTTGCGCTGGGCATCGAGCATGTGGGCGAAAGCACGGCCAAGGCCTTGTCGGCCTGGTTCGGCGATCTGGAATTGATCCGGCATCTGCCGTGGCCGCTGTTCAAGCGCGTGCCGGATATCGGCGGCGAAGTGGCGCGCTCGCTGGGGCACTTCTTCGATCAGGCCGGCAATCAGAAGGCCATCGATCATCTGCTGGCGCGCAAGGTGCGCATCGGCGACACCCATCCGCCTTCGCCGAAGCTGCGCGGCGAGCTGAGCTTGGCCAATTTGCTGGAGGACCTGGAGATTCCCAAGGTGACGCCGATTCGCGCCGCCCAGATCGCGACTGCGTTTGGTTCCATCGATGCCCTGCGCAATGGCGGTCCCGAGCCTCTCGTCGAAGCCGGTGTACCGCAGTCAGTGGCCGAGTCGCTCGCGGCCTGGCTGTTGGTGCCGGCCAACGATACGCTCGCGGTTAATGCCCAGAGAAAGCTTTCCGAGCTGCTGGCGATGCTGCCGGAGGCCGGCGAGGAAAAGACCGGCCCGCTCGATGGCCAGACCGTGGTCATCACCGGGACGCTGGCTGCGCTGACGCGCGATGCGGCCAAGCAGCGGCTGGAAGCGCTGGGCGCCAAGGTCGCCGGTAGCGTCTCCAAGAAGACCGCGTTTCTGGTGGCCGGCGAAGAAGCCGGTTCCAAGCTCGACAAGGCGCAATCGCTGGGCGTGGAGATCTGGGACGAAGCGCGTTTGCTGGCCTTCCTGGGCGACCACGGCCAACAGCCATGA	MTASPDPAQRIDALRRRIEDANYRYHVLDEPQMADADYDKLMRELEALERAHPELASADSPTQRVGHLAASRFAEVRHAMPMLSLGNAFSDEEVTEFVRRISERLEVRQPLFSAEPKLDGLAISLRYENGEFVQGATRGDGATGEDVSANLRTVKAIPLRLRGEGWPRVLEVRGEVYMPRAAFEAYNAQMRAQGGKILANPRNGAAGSLRQLDARITAQRPLSFFAYGVGEVSEGALPQAHSAILAQLRAWGFPVSALVEVVQGSDGLLAYYQRIGEARDGLAFDIDGVVYKLDDLAGQREMGFVSRAPRWAIAHKFPAQEQSTTVEAIEIQIGRTGAATPVARLKPVHVAGVIVTNATLHNADQIARLDVRVGDTVIVRRAGDVIPEVAAVVADQRPPGTQAWQMPTQCPVCGSEIVREEGQAVWRCSGELTCPAQRKEAFRHFVSRRAMDVDGLGEKFIEVLVDSGLVKGVADLYLLSVDQLLQLRLISTADSPHAFLREAREHLASGAYAQLEASVVGIGVDLAGERDVPQTWQADLLRAGLPSFDWNRKKIATKWAENLIEAIEISRDTTLERFLFALGIEHVGESTAKALSAWFGDLELIRHLPWPLFKRVPDIGGEVARSLGHFFDQAGNQKAIDHLLARKVRIGDTHPPSPKLRGELSLANLLEDLEIPKVTPIRAAQIATAFGSIDALRNGGPEPLVEAGVPQSVAESLAAWLLVPANDTLAVNAQRKLSELLAMLPEAGEEKTGPLDGQTVVITGTLAALTRDAAKQRLEALGAKVAGSVSKKTAFLVAGEEAGSKLDKAQSLGVEIWDEARLLAFLGDHGQQP
ORF1625	0	+	1875627	1876590	320	64.69	pyrodigal		ATGAACACGGCGCAGGTCGATCTGGCCGCGCTGCAGTTGCGGGCGCGGCTCAACGCCGCGATCCGCGACTTTTTCGCCGAACGCGGCGTGCTAGAGGTGGAAACGCCGGTGCTTTCGGAGGCCGGCAATACAGAACCGAATATCGAGAGTTTCAGTACCCGCTTCACCGGCCATGTCGATGCCGGCGCGCCGCTGCGCTGGTTGCGCACCTCGCCGGAATATCCGCTCAAACGCCTGCTTGCCGCCGGCGTGGGCGATTGCTACGAACTGGGGCGGGTGTTTCGCAATGGCGAAGCCGGTGGCCGTCACAATCCCGAGTTCAGCATGCTCGAATGGTATCGGGTGGGTTGGAACGATCGCAGTCTGGCGCAGGAGACCATCGAACTGGTGCGTCGCGCGCTGGCGCTGGTCGGGCGCCAGGCGAGGGTGCAGGTGCTGACGTATCGCGCGCTCTTCGTGCAGACGTTGGGCATCGACCCATTGTGCGATCCGATCGAAACGCTACACGCCGCCTTGCATGACGTGGCGATCGATCCTGTGGGTCTGACCCGCGACGATTGGCTGGACCTGCTGATGACCCATCGCATCCAGCCGGGCTTTGCCAGCGATACCCTGACGGTGGTGCACGATTGGCCGGCCAGTCAATGTGCGTTGGCGCGGATCCGCCACGACGACCCACCGGTGGCCGAGCGCTTCGAGCTGTATCTGGGCAGTTTCGAGGTGGCCAATGGCTATCACGAATTGAACGATGCGCAGGAGCAGCGTGCGCGCTTCGTGCGCGACAATGCCGTGCGTGCAGCACGTGGATTGCCGCAACTGCCACTGGACGAACGCCTGCTGGCGGTGTTGTCGCAGTTGCCCGACTGCGCCGGTGTGGCGGTGGGCGTGGATCGCCTGTTGATGGCCTTGCGCGGCACTACGCAGATTGCCGACGTGCTGGCGTTCGACTTCGCCCGCGCCTGA	MNTAQVDLAALQLRARLNAAIRDFFAERGVLEVETPVLSEAGNTEPNIESFSTRFTGHVDAGAPLRWLRTSPEYPLKRLLAAGVGDCYELGRVFRNGEAGGRHNPEFSMLEWYRVGWNDRSLAQETIELVRRALALVGRQARVQVLTYRALFVQTLGIDPLCDPIETLHAALHDVAIDPVGLTRDDWLDLLMTHRIQPGFASDTLTVVHDWPASQCALARIRHDDPPVAERFELYLGSFEVANGYHELNDAQEQRARFVRDNAVRAARGLPQLPLDERLLAVLSQLPDCAGVAVGVDRLLMALRGTTQIADVLAFDFARA
ORF1626	0	+	1876698	1877382	227	67.69	pyrodigal	GGAG/GAGG	ATGAAGTGGCTGGTCAGCTTATGCGGTTTGTGGTGCTTGCCGCTGCTGCTCGCCGATGCGCGCGCGTCCGACCGCGCAGCCGGCGTGGTGCGCTGCGAGTCCAAGGACCTGGCGCGCGTGCATTGCGCGATGGAGACCGCCCAGGGCGTGCAACTGGTGCGCCAGCTCTCCGAAACCAGCTGCATCCGCGGTAGCGAATGGGATGTCGAACGCGATGGCGTGTGGGTCGAACAAGGCTGCCGCGCGGAATTCGCAGCGACCCGTGCGCAGACCGCAACCGTGATGCGCCGCGTGGTCCGCTGCGATTCCAATGGCGGCACGGTGGCGTGCCCGGTGGTGCTGCGTGGCGCGCCGGTGCGTCTGCTGCGGCAACGCTCGATGTGGCCGTGCAAGGAAGGGCGCACCTGGGGCGTTCGCCGCAACGAAATCTGGGTCTCGCGTGGATGCGATGGCGAATTCGAGGTGGGTGCAGAAGATGGCTCCGGCTTCGTCGCGGTGCCGCGCATGGTCACCTGCGAATCGAAGAAAAGTGCGCGGCGCACCTGTGGCGTGTCGGTGGAACGCGCGGTGCGCCTTGGCCGGCAGATGTCCAAAACGCCATGCGTGGAGGGCCAGACCTGGGGCTGGAGCCGCGACGGGGTGTGGGTGAACGACGGCTGCCGCGCCGAGTTCATCGTCGACTAA	MKWLVSLCGLWCLPLLLADARASDRAAGVVRCESKDLARVHCAMETAQGVQLVRQLSETSCIRGSEWDVERDGVWVEQGCRAEFAATRAQTATVMRRVVRCDSNGGTVACPVVLRGAPVRLLRQRSMWPCKEGRTWGVRRNEIWVSRGCDGEFEVGAEDGSGFVAVPRMVTCESKKSARRTCGVSVERAVRLGRQMSKTPCVEGQTWGWSRDGVWVNDGCRAEFIVD
ORF1627	1	+	1877575	1878640	354	69.30	pyrodigal		ATGAACGACAGCGCCCATATCGATTACGCCCGCTACGACCACATCCGGCCACTGCTGTGGACCGGCGATGCCCTTGAATTGCTCGACCAACGCAAACTGCCCTTCGAGGTGGCGCATGTGCGGTGCGACAGCAGCGACGCGGTGGCCGAGGCGATCCATTCGCTGGCCGTGCGCGGTGCGCCGGCGATCGGCATTGCGGCCGGGTGGGGCGTGGTACTGGCCGCGCGCGACATCGCTGCCGACGACGGCAGCGCTGCGCTGCAGAAGCTCGAGCCGGCGCTGCTGCGGCTCAACGCGGCGCGTCCGACCGCCGTCAACCTGGCCTGGGCGCTGATGCGCATGCGCCGGGTGCTGGGCGCGGCGGGCGCCGATTGGCGCGAGGTGATCGCGCGCGAGGCGCAGGCCATCGCCGATGAAGACCTGGCCGCCAACCGCCACATGGGCGCGCTTGGCGCCGCACTGATCGCACCGGGCAGTGGCGTGCTGACCCATTGCAACACCGGCTCGCTGGCCACCGCTGGCTTTGGCACCGCACTGGGCGTGATCCGCGCCGGCATGGCGCAACAGCGCATTGCCAAGGTGTTCGCCGGAGAAACCCGGCCGTGGCTGCAGGGCGCGCGCCTGACCGTGTGGGAGCTGCATCAGGACGGTATCGACGCGACCCTGATCGCCGACTCGGCGGCCTCGCATCTGATGAAATCCGGGCTGGTGCAGTGGGTGATCGTCGGCGCCGATCGCATCTGCGCCAATGGCGATACCGCCAACAAGATCGGCACCTACCAGCTGGCCATCGCCGCCCGCCACCATGGCGTGAAGTTCATGGTGGTGGCGCCGTCGTCCACGGTGGATATGGCAACGGCCAGCGGGGACCAGATCGAGATCGAGCAACGCGATCCCGGCGAGTTGTTCGGCGTGGGCGGGGTCAGGACGGTGGCCGATGGCATCCACGCCTGGAACCCGGTCTTCGACGTGACCCCAGGCGATCTGATCGACGCGATCGTCACCGAACGCGGCGTGATCGCGCAGCCGGACCTGGCGCGGATGCAGGCCGCCTTCGGCAGCTGA	MNDSAHIDYARYDHIRPLLWTGDALELLDQRKLPFEVAHVRCDSSDAVAEAIHSLAVRGAPAIGIAAGWGVVLAARDIAADDGSAALQKLEPALLRLNAARPTAVNLAWALMRMRRVLGAAGADWREVIAREAQAIADEDLAANRHMGALGAALIAPGSGVLTHCNTGSLATAGFGTALGVIRAGMAQQRIAKVFAGETRPWLQGARLTVWELHQDGIDATLIADSAASHLMKSGLVQWVIVGADRICANGDTANKIGTYQLAIAARHHGVKFMVVAPSSTVDMATASGDQIEIEQRDPGELFGVGGVRTVADGIHAWNPVFDVTPGDLIDAIVTERGVIAQPDLARMQAAFGS
ORF1628	0	+	1878849	1881549	899	63.15	pyrodigal	GGA/GAG/AGG	ATGGCAGAAACCGCCAAGGAAATCATCCAGGTCAACCTGGAAGACGAGATGCGCAAGAGCTATCTCGATTACGCCATGAGCGTGATCGTGGGCCGCGCACTCCCCGATGCCCGTGATGGCCTCAAGCCTGTGCACCGGCGCGTGCTGTACGCGATGCACGAGCTGGGCGCACACAGCAACAAGGCCTACTTCAAGTCGGCGCGTATCGTCGGCGACGTCATCGGTAAATACCATCCTCACGGCGACCAGTCGGTGTACGACACGCTGGTGCGCATGGCGCAGCCGTTCTCGCTGCGTTACATGATGGTCGACGGTCAGGGTAACTTCGGTTCGGTCGACGGCGACTCCGCCGCGGCGATGCGATACACCGAGTCGCGCATGTCGCGGCTGGCGCATGAGTTGATGGCCGACATCGACAAGGAAACCGTCGACTTCCAGCCCAACTATGACGAGAAGGAACAGGAGCCGACGGTCATGCCGACCCGGTTCCCGAGCCTGCTGGTCAATGGCTCGGCCGGTATCGCGGTGGGCATGGCCACCAATATCCCGCCGCATAACCTGACCGAAGCGATCAATGCCTGCATCGCGCTGATCGACACGCCCGAGCTGGATGTCGAAGGCCTGATGGAATACATCCCCGGCCCGGATTTCCCCACCGCCGGCATCATCAACGGTACCGCCGGCATCGCGGCCGGCTACCGCACCGGCCGTGGCCGTGTACGCATCCGCGCCAAGGCCGATGTGGAAGTGGCCGACAACGGTCGCGAAGCGATCGTCGTGACCGAGATCCCGTACCAGGTCAACAAGGCGCGGCTGATCGAGAAGATCGCCGAGCTGGTCAAGGAAAAGAAGCTCGAAGGCATCAGCGAGCTACGCGATGAGTCCGACAAGGACGGCATGCGCATCTACATCGAAGTCAAGCGCGGCGAATCTGCCGAGGTTGTGCTCAACAACCTGTATCAGCAGACCCAGATGGAGGCGGTGTTCGGCATCAACATGGTGGCGCTGATCGATGGCCGCCCGCAGTTGATGAACCTCAAGCAGATGCTGGAGGCGTTCATCCGCCACCGCCGCGAGGTGGTCACCCGCCGCACCATTTTCGAACTGCGCAAGGCGCGTGCGCGTGCGCACGTGCTGGAAGGCCTGACCGTTGCGTTGGCCAACATCGATGAAATGATCGAGTTGATCAAGACCTCGGCCAACCCGCAGGAAGCGCGCGAGCGCATGCTGGCCAAGACCTGGCAACCGGGCCTGGTGGGTGCGCTGCTGGGCGCGGCCGGCGCAGAAGCCTCCAAACCGGAAGATCTGCCGCCGGGCGTGGGCCTGATCCAGGGCTTCTACCAGCTCAGCGAAGTGCAGGCTGCGCAGATCCTGGAAATGCGTCTGCATCGTCTGACCGGCCTGGAACAGGAAAAGCTGACCGACGAGTACAAGCAATTGCTCGGCGTCATCGAAGGCCTGATCCGCATCCTGGAAAACCCGGATGTGCTGCTGCAGGTGATCCGCGACGAGTTGATCAATGTCCGCGAAGAATACGGCGATGAACGCCGCACCGAGATCCGTCACAGCGAAGAAGATCTGGACATTCTGGATCTGATCGCGCCGGAAGACGTGGTGGTGACGCTGTCGCACGCCGGGTATGCCAAGCGCCAGCCGGTGAGCGCGTATCGCGCGCAGCGCCGTGGTGGCCGTGGCCGCTCTGCCGCAGCGACCAAGGAAGAAGATTTCATCGACCAGCTGTGGCTGGTCAACACGCACGACACGCTGCTGACCTTCACCAGCAGCGGCAAGGTGTTCTGGCTGCCGGTGCATCAGTTGCCGGAAGCCGGCTCCAATGCGCGCGGCAGGCCGATCATCAACTGGATTCCGCTGGAATCGGGCGAGCGCGTGCAGGCCGTGCTGCCGGTGCGCGAATACGCCGACAACCGCTACGTGTTCTTCGCCACGCGCAACGGCACGGTCAAGAAGACGCCGTTGAGCGAATTCGCCTTCCGTCTGGCGCGCGGCAAGATCGCCATCAACCTGGACGAGGGCGATGCGCTGGTCGGTGTGGCCTTGACCGATGGCGACCGCGACGTGCTGCTGTTCGCTTCCAACGGCAAGACCGTGCGCTTTGGCGAATCCACCGTGCGTTCGATGGGCCGTACCGCCACCGGTGTGCGCGGTATCCGTCTGACCAAGGGCGAGGAAGTGGTCAGCCTGATCGTGGCCGAGCGTGCTGGCGGTGTCGAAGAAGAGATCGAAGGCGACGAGGTCGATGATGTGGTGGAAGCCACCGATGGCGGCGAGTCTGCCGTGATCGAGGTCGCCGACGACGGCAACGTGGCCTACATTTTGACGGCCACCGAGAACGGCTACGGCAAGCGCACCCCGCTGACCGAATACCCGCGCAAGGGGCGTGGCACCCAGGGCGTGATCGGTATCCAGACCACCGAGCGCAACGGCAAACTGGTGCGTGCGGTGCTGCTGGGCGCCACCGACGAAGTGCTGTTGATTTCCGATGGCGGCACGCTGGTGCGCACGCGTGGTTCGGAGATCTCGCGCGTCGGTCGTAACACGCAGGGCGTCACGTTGATCCGTTTGTCCAAGGGCGAAAAGTTGCAGGCGGTTGAACGCCTGGATGCATCGCTGGATGAAGTGGATGAGGGAGTGGACGAAGCAAGCGCAAGCGTGAGCGAAACGCCGCCGACCGACGCGTGA	MAETAKEIIQVNLEDEMRKSYLDYAMSVIVGRALPDARDGLKPVHRRVLYAMHELGAHSNKAYFKSARIVGDVIGKYHPHGDQSVYDTLVRMAQPFSLRYMMVDGQGNFGSVDGDSAAAMRYTESRMSRLAHELMADIDKETVDFQPNYDEKEQEPTVMPTRFPSLLVNGSAGIAVGMATNIPPHNLTEAINACIALIDTPELDVEGLMEYIPGPDFPTAGIINGTAGIAAGYRTGRGRVRIRAKADVEVADNGREAIVVTEIPYQVNKARLIEKIAELVKEKKLEGISELRDESDKDGMRIYIEVKRGESAEVVLNNLYQQTQMEAVFGINMVALIDGRPQLMNLKQMLEAFIRHRREVVTRRTIFELRKARARAHVLEGLTVALANIDEMIELIKTSANPQEARERMLAKTWQPGLVGALLGAAGAEASKPEDLPPGVGLIQGFYQLSEVQAAQILEMRLHRLTGLEQEKLTDEYKQLLGVIEGLIRILENPDVLLQVIRDELINVREEYGDERRTEIRHSEEDLDILDLIAPEDVVVTLSHAGYAKRQPVSAYRAQRRGGRGRSAAATKEEDFIDQLWLVNTHDTLLTFTSSGKVFWLPVHQLPEAGSNARGRPIINWIPLESGERVQAVLPVREYADNRYVFFATRNGTVKKTPLSEFAFRLARGKIAINLDEGDALVGVALTDGDRDVLLFASNGKTVRFGESTVRSMGRTATGVRGIRLTKGEEVVSLIVAERAGGVEEEIEGDEVDDVVEATDGGESAVIEVADDGNVAYILTATENGYGKRTPLTEYPRKGRGTQGVIGIQTTERNGKLVRAVLLGATDEVLLISDGGTLVRTRGSEISRVGRNTQGVTLIRLSKGEKLQAVERLDASLDEVDEGVDEASASVSETPPTDA
ORF1629	2	+	1882247	1884242	664	65.71	pyrodigal		GTGCTCGGGGGCCTGGTCACCCGCGACACATCCGCCCCGGTTGCGGCGTCTGGCGCGCAGCCGGCGAATGCACCTGCCGACGGCGATTGGGCCGCGTACGGACGCAGCCAGGCCGGCCAACGCTATTCGCCGCTGCAGCAGATCAATCGCGACAATGTGACGCAGCTGCAGCAAGCCTGGCTTTTCCACACCGGCGATTTGCCGAACAAGCGCTGGGGTGCGGAAACCACGCCGCTGAAGGTGGGCGACAGCCTGTATCTGTGCACTGCGCGCAACCAGGTGATAGCGCTGGATGCCGCCAGCGGCAAGCAGCGCTGGCGCTACGATCCCAAGGTCAAGGACGAGGCGATCCCGTACACGGCGGCATGCCGTGGCGTCTCGTATTACGAAGTACCGGCGGCTGCCGACGTTGCGGATGCTGGAGCAACGACAGCGCTATGCCGCACGCGCGTGATCGAAGGCACGCTCGACGGGCGCTTGATTGCGCTGGACGCACGCAGCGGCACGCCGTGCCCGGATTTCGGCAGCAACGGTCAGGTGGATATCACCGTCGGTATGGGCGAGACGCCGCCTGGCTATGTGTCGATCAATTCGCCGCCGGCCATCGTGCGCGGCGTGGTGGTCACCGGGCATCAGGTGCTCGACGGGCAGAAGCGTTACGAGCCCTCCGGTGTGATCGAAGGTTTCGATGCGGTGACCGGCAAGTTGCGCTGGGCCTGGGACATGACGCATCCGGAATGGAACGGCGCACCGCCGCCGGGCCAGAGCTGGACGCGCGGCACGCCCAATATGTGGACCACCGCCGCAGCCGATGAGCAGTTGGGCTACGTGTATCTGCCGATGGGCAATTCCACCGCCGATTACTGGAGCAGCTCGCGCACGCCGCAGGAGAACCGTTATGCGACCTCGCTGGTGGCGCTGGATGTCACCACCGGCAAGCCGGTGTGGAATTTCCAGACCACGCACATCGATGCCTGGGATTACGACCTGGGCTCGCAGCCGAGCCTGATCGACTTCCCCAAGGACGGCGTCAACGTGCCGGCGGTGCTGTTGCCGAGCAAGCAGGGCGAGCTGTACGTGCTAGATCGGCGTACCGGCAAGCCGCTGGTGGGCGTGGAAGAGCGTACGGTGCCAGGCGGTGGCGTGGAGCCTCAGATGCGTGCCAAGACGCAGCCGTTCTCGCTGTATCACACGCTGCGCAAGCCGGACCTGAGCGAGCGCGACATGTGGGGCATGACTCCGATCGACCAGCTGGTTTGCCGGATCCAGTTTCGCAAGGCCAGTTACAAGGGCATTTACACGCCGCCGGGAGCGGACCGGCATTCGATCGAGTACCCCGGTTACAACGGCGGTTCGGATTGGGGCAGCGTGGCGGTGGATCCGCACCGCGGTGTGATCGTGGCCAACTACAACGACATGCCCAACTACAACCTGCTGGTGCCGCGCGCCAAGGCCGACAAGCTGGGCTGGGCACCGCGCGATGAAGTGCGTGGCGATGCCGGCGGCGCGGAAGGCGCAGGCGACCCGCAGACCGGCACGCCGTATGCAGTCAACGTCAATGCCGGCTGGCGTCTGCCGTTCACCAAGTTGCTGTGCAAGGAACCGCCGTACGGCGGCATCCGCGCCATCGATCTGGCCAGTGGCAAGACCCTGTGGGACCGCCCCTTCGGCAGTGCGCGTGGCAATGGCCCGTTCGGCATCCGTTCCGGCCTCCCGATCGAAATCGGTACACCGAACAATGGTGGCGCGGTGGTGACGGCAAGCGGTTTGATCTTCATTGCCGCCGCCACCGACGACCTGATCCGCGCGATCGATCTGGCCACCGGCAAGGAGCTGTGGCATGCCAAGTTGCCGGCCGGCGGCCAGGCCAACCCGATGGTGTACGAATACGGTGGCCGCGAGTATCTGGTCATCATGGCCGGCGGGCACCACTTCATGGAGACACCGGCAGGCGATGCGGTGATCGCCTACGCGTTACCGCTTAAAGCGCAGTGA	MLGGLVTRDTSAPVAASGAQPANAPADGDWAAYGRSQAGQRYSPLQQINRDNVTQLQQAWLFHTGDLPNKRWGAETTPLKVGDSLYLCTARNQVIALDAASGKQRWRYDPKVKDEAIPYTAACRGVSYYEVPAAADVADAGATTALCRTRVIEGTLDGRLIALDARSGTPCPDFGSNGQVDITVGMGETPPGYVSINSPPAIVRGVVVTGHQVLDGQKRYEPSGVIEGFDAVTGKLRWAWDMTHPEWNGAPPPGQSWTRGTPNMWTTAAADEQLGYVYLPMGNSTADYWSSSRTPQENRYATSLVALDVTTGKPVWNFQTTHIDAWDYDLGSQPSLIDFPKDGVNVPAVLLPSKQGELYVLDRRTGKPLVGVEERTVPGGGVEPQMRAKTQPFSLYHTLRKPDLSERDMWGMTPIDQLVCRIQFRKASYKGIYTPPGADRHSIEYPGYNGGSDWGSVAVDPHRGVIVANYNDMPNYNLLVPRAKADKLGWAPRDEVRGDAGGAEGAGDPQTGTPYAVNVNAGWRLPFTKLLCKEPPYGGIRAIDLASGKTLWDRPFGSARGNGPFGIRSGLPIEIGTPNNGGAVVTASGLIFIAAATDDLIRAIDLATGKELWHAKLPAGGQANPMVYEYGGREYLVIMAGGHHFMETPAGDAVIAYALPLKAQ
ORF1630	4	-	1884658	1885387	242	64.75	pyrodigal	GGAG/GAGG	TCATCCGACGTTCGCCGCCACCTCATCGTCCTGCACCGCATCGCGCACATCCTGTGCCAGCGTCGCCTTGACGATGATCGAGCGGATCGCATCGGTGGCCTCGGACAGCGGCACATCGTTGCTCAGGCGCTGGAAGGTGTCGCGGCTGTTGTAGCCGGAGCCATCCTTCAGGTAATGCTCGTACATCGACAACAGATCCTGGCAGGCCGTGATCAGTGCAGCGACATTGCCACGCACCAGTGCGTGACCGATCTGATCGAAACTGTGCAGGCAATCGGCAAGCCAGTGCAGGTCGTAGCGCGCGGTGGTCGGCTCGGGGGCGTTGTGGCCGCGGCTGTAGGCGCTGTAGCGACGCAGGCTACGTGCCACGCGCGCCACATGCGCGAACAGCGTGCCGATCTCGCTGGCGATATCCAGCCGCTGCACCAACACCATGGGAATCACCTGGCCGGCAGCGGCCGCCTGCTGCTCGGAGGCGTTCTGCTCATGCTGTTCCAGCGATTGCTTGAGCACGGCATAGCTACGCTGCAGCGATTCCAGTTCCAGCGTGGTGGCCGCCGCACGCGCCTTCAGTTGCGACAGCGCCGCCTGATAGCGGCCAAGGCTGTCCTGCGTGCTGGCAAGCTCGCCGGATTCGGCACGCAGCTGGCGGCCACGTACGAACGCCAGCCCGGTAGCGATCAGCGCCCAGAGTGCGAATGCAGGCACCAGGTAGATCAGGATGCCCAT	MGILIYLVPAFALWALIATGLAFVRGRQLRAESGELASTQDSLGRYQAALSQLKARAAATTLELESLQRSYAVLKQSLEQHEQNASEQQAAAAGQVIPMVLVQRLDIASEIGTLFAHVARVARSLRRYSAYSRGHNAPEPTTARYDLHWLADCLHSFDQIGHALVRGNVAALITACQDLLSMYEHYLKDGSGYNSRDTFQRLSNDVPLSEATDAIRSIIVKATLAQDVRDAVQDDEVAANVG
ORF1631	3	-	1885652	1887320	555	66.97	pyrodigal	AGGA	TCAGCGCAGAATGCCCGGCAAATCCAGCCCTTTTGCCTTCGCGCAATCGGTTGCAATGGCGTAACCGGCATCGGCGTGGCGCATCACGCCGGTGGCCGGGTCGTTCCAGAGCACGCGTTCCAGGCGCTTGTCGGCGGCCTCGCTGCCGTCGCAGACGATCACCATGCCAGCATGTTGCGAGAAGCCCATGCCGACGCCGCCGCCGTGGTGCAGCGATACCCAGGTGGCGCCGCTGGCGGTATTGAGCAGGGCGTTGAGCAGCGGCCAGTCGGAGACCGCGTCCGAGCCGTCGGCCATCGCTTCGGTTTCGCGATTGGGCGAGGCCACGCTGCCCGAATCCAGATGGTCGCGGCCGATCACCACCGGTGCCTTCAGCTCGCCGCTGCGCACCATTGCGTTGAAGGCCAGGCCCAGCCGGTGGCGGTCGCCCAGGCCGACCCAGCAAATGCGCGCGGGCAGGCCCTGGAAGGCGATCTTGTCGGCCGCCATGTCGAGCCAGCGATGCAGATGCGCATCGTCGGGAATGAGTTCCTTGACCTTGGCGTCGGTCTTGGCGATGTCGTCCGGGTCGCCGCTGAGCGCGACCCAGCGGAACGGGCCAATACCGCGACAAAACAGCGGGCGGATGTAGGCAGGCACGAAGCCGGGGAAATCGAACGCGTTGTCGACGCCGGCCTCCAGCGCCATCTGGCGCAGGTTGTTGCCGTAATCCACGGTAGGCACGCCCAGTGCGTGGAAGGTGAGCATGGCGCGGATGTGGTTGGCCATCGAATCGCGCGCCGCCGCTTCCACTTCTTTGGGCGCGCTCACGCGCTTTGCGTCCCACTCTTCCACGCTCCAGCCCTGCGGCAGGTAGCCGTTGACCGGGTCGTGTGCAGAGGTCTGGTCGGTCAACAGATCCGGCCTGATCCCGCGCAGCAGCAGTTCGTCCAGCACGTCGGCGACATTGCCGAGCAGGCCGACCGACAGTGGCTTCCTCGCGGTGCACGACTCTTCGATCAGGCGCAGCGCTTCATCCAGCGAATCGGTCCAGGTATCGAGATACCCGGTGCGCAGGCGCATGTCGATGCTGGAGCGGCGGCACTCCACCGCCAGGCACGAGGCGCCGGCCATCACCGCCGCAAGCGGTTGCGCGCCGCCCATGCCGCCGAGACCGCCGGTGAACAGCCACTTGCCGGCCAGGTTGCCGTCATAGTGCTGGCGGCCCATTTCCACGAAGGTTTCGTAGGTGCCCTGCACGATGCCTTGCGCGCCGATGTAGATCCAGCTGCCGGCGGTCATCTGGCCGTACATGGCCAGGCCCTTTTGATCGAGTTCGTTGAAGTGGTCCCAGTTGGCCCAGCGCGGCACCAGGTTGGAATTGGCGATCAGCACGCGCGGCGCATCGGCATGGGTGCGGAACACGCCCACCGGTTTGCCGGACTGCACCAGCAAGGTGTGGTCCTCGTCCAGACGCGTGAGCGCAGCAACGATCGCGTCGAAGGATTCCCAGTCGCGCGCGGCGCGGCCGATACCGCCGTAGACCACCAGTTCCTGCGGGCGCTCGGCCACGTCCGGGTCCAGGTTGTTCATCAACATGCGCAGCGGCGCTTCGGTGAGCCAGCTCTTGGCGGTGAGCGTGGTGCCGGTGGCGGCGCGGATGACGCGGGTTGCATCGTGACGGGTCAT	MTRHDATRVIRAATGTTLTAKSWLTEAPLRMLMNNLDPDVAERPQELVVYGGIGRAARDWESFDAIVAALTRLDEDHTLLVQSGKPVGVFRTHADAPRVLIANSNLVPRWANWDHFNELDQKGLAMYGQMTAGSWIYIGAQGIVQGTYETFVEMGRQHYDGNLAGKWLFTGGLGGMGGAQPLAAVMAGASCLAVECRRSSIDMRLRTGYLDTWTDSLDEALRLIEESCTARKPLSVGLLGNVADVLDELLLRGIRPDLLTDQTSAHDPVNGYLPQGWSVEEWDAKRVSAPKEVEAAARDSMANHIRAMLTFHALGVPTVDYGNNLRQMALEAGVDNAFDFPGFVPAYIRPLFCRGIGPFRWVALSGDPDDIAKTDAKVKELIPDDAHLHRWLDMAADKIAFQGLPARICWVGLGDRHRLGLAFNAMVRSGELKAPVVIGRDHLDSGSVASPNRETEAMADGSDAVSDWPLLNALLNTASGATWVSLHHGGGVGMGFSQHAGMVIVCDGSEAADKRLERVLWNDPATGVMRHADAGYAIATDCAKAKGLDLPGILR
ORF1632	5	-	1887336	1888194	285	66.67	pyrodigal	GGAG/GAGG	TCAGCGGTTGGCCGCAGGCGGCGCGGTGTCGGAAGAGGGCGCGTTGGCGAAGTGCAGGCAGGCCTGCAGCACGTGGCGCAGTACCGCGCGCAGCGCGACGGCGTGTACCGGCTGCCACGGCGTTGGCCAGTTGTCGGGAGTGAGGCTGTCGGGTTCGCGCATGTAGCCGCGGCAGGCCAGTTCCATCTGCAAGGTGTGCACGCCGTGCTTGGGCTGCGCGTAGTGGCGGGTGATCCAGCCGCCCTTGAAACGGCCGTTGCGCACCGTGCTGGAGCCGCTGCTGCGGCACAGGCTCTCCACCGCATCGACCAGGTGTCGGTCGCAACTGCGGTCCTCGTTGCTGCCGATGTTGAATTGCGGCAATTCGCCATCGAACAGATGCGGGATGAACGAGCGGATCGAATGCGCGTCGTAGACCACGATCTTCGCGTGCCGCGCGCGCAGGCGCGCGATTTCTCCGGCAAGCGCGGCATGGTACGGGTCGAACCAGCGCGTGCGACGCAACGCGATCTGCGCCTGATCCGGTGCCGCACCAGCTGCATACAGCGGCTGATTGTCGAAGGTGGTGAGCGGGCACAGACCGGTGGTGTTCTGGCCCGGATACAGCGAAGCCCCGCTCGGGTCGCGATTGACGTCGATGACCGAGCGCGAGATGGCGGTCAGCAGCGTGGTGGCGCCCAGCGACTGTGCGAAGTCGTAAAGCTGGTGTACCCACCAATCGGTATCGCGGCGCGCCAGCCACGGCGACACGAACTGGTCGGCCACGTCCTCCGGTAAATCGGTGCCGGTATGCGGAAAACTGATGATCAACGGCGCGTCGCCGCGGTGCAGTTCCAGCCAGTCGGGCAGGGCGTTCAT	MNALPDWLELHRGDAPLIISFPHTGTDLPEDVADQFVSPWLARRDTDWWVHQLYDFAQSLGATTLLTAISRSVIDVNRDPSGASLYPGQNTTGLCPLTTFDNQPLYAAGAAPDQAQIALRRTRWFDPYHAALAGEIARLRARHAKIVVYDAHSIRSFIPHLFDGELPQFNIGSNEDRSCDRHLVDAVESLCRSSGSSTVRNGRFKGGWITRHYAQPKHGVHTLQMELACRGYMREPDSLTPDNWPTPWQPVHAVALRAVLRHVLQACLHFANAPSSDTAPPAANR
ORF1633	4	-	1888375	1889917	513	67.90	pyrodigal	GGAG/GAGG	TCATACGTCCTGCTCCACACCCGGCAACGGGATCGCCACTGTCTGCGCCAGCGCGCCCGAGCGCACCAACGCGCTGGCAGCCAGCATATCCGGATGGAAATAGCGGTCGTCCTGCAACGTGGGCACCTGTGCGCGCAACAGGGCACGTGCCGCTTCCAGCGCAGTGCTGGAGCGCAGTGGCGCATGGAAGTCGCAGCCTTGCACGGCAGCCAGCAGCTCGATGCCGATCACGTGCGCGGCGTTCTCGGCCATCGCCAGCAACCGGCGCGCACCGTGCGCAGCCATCGAGACGTGATCTTCCTGATTGGCCGAGGTCGGGATCGAATCGACACTGGCCGGATACGCGCGCTGTTTGTTTTCCGACACCAGCGCGGCGGCCGTCACCTGCGGAATCATGAAGCCGGAGTTCAAGCCCGGGCGCGGTGTGAGAAAGGCGGGCAGGCCGGACAGCGCCGGGTCGACCAGCATCGCGGTGCGGCGTTCGCTGATCGAGCCGATTTCGCAGACCGCCATCGCCAGCATGTCCGCGGCAAAGGCGACCGGCTCGGCGTGGAAGTTGCCGCCAGACAGCGCTTCGCCGGTATCGCTGAAGACCAGCGGGTTATCGGACACGCCATTGGCCTCGATCTCCAGGGTGCGCGCGGCCTGACGCATCACATCCAGCGCCGCACCCATCACCTGCGGCTGGCAGCGCAGGCAGTACGGGTCCTGCACGCGCACATCGCCAAGCCGATGCGATTCGCGGATGGCCGAATCGGCCATCAGGGCGCGCAGCGCTGCGGCAGTGGCGATCTGTCCAGGCTGCCCGCGCAGCGCATGGATTCGCGCATCGAAGGGCGTATCCGAGCCCTTGGCCGCTTCCACCGACAATGCACCGGTGACCAGCGCGGCCTGCAGGACGGTTTCGATCTCGAACAGACCGGCCAGGGCGCAGGCGGTGGAAAACTGGGTGCCGTTGAGCAGGGCCAACCCTTCCTTTGCGCCCAGCACGCGCGGCTGCAGCTGCGCATGTGCAAGCGCGTCGGCAGCAGGCAGACGCTGCGCGCCGACGAAGGCCTCGCCAACGCCGATCATCGCCGCAGCCAGATGCGACAGCGGTGCCAGATCGCCGGAAGCGCCCACCGAGCCCTGGCACGGCACCACCGGCGTGATGCCGGCGCGCAGCATCGCGTCCAGCAGTGCCAGCGTGTCCGGCTGCACGCCGGACGCGCCCTGGGCCAGGCTGGTGAGCTTGAGTGCCATCATCAGCCGTACCACCGGCACCGGCGTGGGCTCGCCCACGCCTGCCGCATGCGAGAGCACGATATTGCGCTGCAGGGCCTGCAGATCCTCGCGCTCGATACGCACGCTGGCCAGCTTGCCGAAGCCGGTGTTGACGCCATACACCGGCTCGCCACGCGCCACGATGGCCTCCACCGTTTGCGCGCTGCGCAGCACCGCAGCAGCACATGCATCGTCCAACGCGACTTCGGCACCGCGATACAGCGCACGCCATTGCGCCAGCGTGACCTGGCCGGGTTGCAAGACAATAGAAACACTCAT	MSVSIVLQPGQVTLAQWRALYRGAEVALDDACAAAVLRSAQTVEAIVARGEPVYGVNTGFGKLASVRIEREDLQALQRNIVLSHAAGVGEPTPVPVVRLMMALKLTSLAQGASGVQPDTLALLDAMLRAGITPVVPCQGSVGASGDLAPLSHLAAAMIGVGEAFVGAQRLPAADALAHAQLQPRVLGAKEGLALLNGTQFSTACALAGLFEIETVLQAALVTGALSVEAAKGSDTPFDARIHALRGQPGQIATAAALRALMADSAIRESHRLGDVRVQDPYCLRCQPQVMGAALDVMRQAARTLEIEANGVSDNPLVFSDTGEALSGGNFHAEPVAFAADMLAMAVCEIGSISERRTAMLVDPALSGLPAFLTPRPGLNSGFMIPQVTAAALVSENKQRAYPASVDSIPTSANQEDHVSMAAHGARRLLAMAENAAHVIGIELLAAVQGCDFHAPLRSSTALEAARALLRAQVPTLQDDRYFHPDMLAASALVRSGALAQTVAIPLPGVEQDV
ORF1634	3	-	1889930	1891136	401	68.74	pyrodigal	GGA/GAG/AGG	TCAGCACGGATGCCCGCGCCACACGCGGGCATGAAGAGGATTGAAGCCCATGCGATAGACCAGATCGGCCGGCGCATCGATGTTCCAGATCGCCAGGTCGCAGTCCATGCCGGCGCGCAGCTGGCCCAGGCGCTCGCTGCGCCCAAGCGCACGCGCAGCCTCGCGGGTGAACCCGGCGATGCATTCGTCCACGGTCATGCGGAACAACGTCGCCGCCATGTTCATCGCCAGCAGCGGGCTGGTCAGTGGCGAGGTGCCCGGGTTGCAGTCGGTGGCCAGCGCCAGCGGCACGCCGGCCGTGCGCAGCGCGGCGATCGGTGGCAGCTGGGTATCGCGGGTGAAGTAGAACGCGCCTGGCAACAGCACTGCCACCGTGCCGGCAGCGGCCATCGCCGCAACGCCGTGCTGGTCCAGGTACTCGATGTGATCGGCCGACAACGCGCCGTAGCGTGCGGCCAGTTCGGCGCCGTGCTGGTTGCTCAATTGTTCGGCGTGGATCTTGATGCGCAAACCATGCGCTTGCGCCGCGATGAAGACCTGTTCGGCCTGCGCCTGCGAGAACGCCAGATGCTCGCAGAACACGTCCACCGCCTCGGCAAGCCCTTGTGCGGCGATCGCCGGAATCATCTGCGTGCAGACCTGGTCGATGTAGGGCTGCGCCTGCTCGCCAGGCGGCACGGCATGCGCGCCCAAGAAGGTCGGCACCACTTCCACCTTGCGCTGCGCGCCGAGCTGGCGCGCCACGCGCAGCTGCTTGATTTCATCGTCCAGCGCGAGCCCGTAGCCGGACTTGATTTCCAGCGTGGTCACACCTTCGGCCAGCATCGCATCCAGGCGCGGCAGGCTGGCGGCCAGCAGTGCCGCATCGTCGGCGGCGCGGGTGGCGCGCACCGTGGCCACGATGCCGCCGCCGGCTGCGGCGATGTCGGCATAGCTGGCGCCGCGCAGGCGTTGCTCGAACTCGTTGGCCCGATTGCCGGCGTACACCAGGTGCGTGTGGCAATCGATCAGGCCGGGGCTGATCCAGCGACGCTGGCAGTCGTGCGCAGTGTCGGGCTGCAGTGCGGGCGCCTGTGCGGCCGCGCCGGCGTAGACGATATGGCCGTGCCGGCAGGCGACGATGCCATCGTCCACGATGCCCAGGCCGCCAGCGGCCGCATCCAGGGTCATCAGTTGCGCGTTGTGCCACAGAACGTCGCAATGCAT	MHCDVLWHNAQLMTLDAAAGGLGIVDDGIVACRHGHIVYAGAAAQAPALQPDTAHDCQRRWISPGLIDCHTHLVYAGNRANEFEQRLRGASYADIAAAGGGIVATVRATRAADDAALLAASLPRLDAMLAEGVTTLEIKSGYGLALDDEIKQLRVARQLGAQRKVEVVPTFLGAHAVPPGEQAQPYIDQVCTQMIPAIAAQGLAEAVDVFCEHLAFSQAQAEQVFIAAQAHGLRIKIHAEQLSNQHGAELAARYGALSADHIEYLDQHGVAAMAAAGTVAVLLPGAFYFTRDTQLPPIAALRTAGVPLALATDCNPGTSPLTSPLLAMNMAATLFRMTVDECIAGFTREAARALGRSERLGQLRAGMDCDLAIWNIDAPADLVYRMGFNPLHARVWRGHPC
ORF1635	2	+	1891211	1892567	451	68.58	pyrodigal		ATGCAGGTGTTCTGGGCCGCCCGGGCATTGTTGCCCGACGGCTGGGCGAGCGGCGTGCGGATCGCACTAGCGCAGGGCCGTATCGGCGCGGTGCAGGTCGATGCGCCTGCTGCCCCCACCGACACGCGTTGCGAGGTATTGCTGCCAGGCCTGGGCAACCTGCATAGCCATGCCTTTCAGCGCGGCATGGCGGGGTTGACCGAAGTGAGTGGGCGCAGCGGCGACAGCTTCTGGAGCTGGCGCGAGCTGATGTACCGCTTCGTCGACCGGCTCGACCCGGACAGCCTGCAGGCGATCGCCGAGCAGGCCTATGTGGAAATGCTCGAAAGCGGCTTCACCCGGGTCGGCGAATTCCATTACCTGCACCACGCGGCGAGCGGTGCGCGGTATGCGCAGGCCGGCGAAATGTCCGAGCGCATTGCCGCCGCTGCCGCCAACACCGGTATCGGGCTCAGCTTGTTGCCGGTGTTCTATGCGCACTCGGATTTCGGTGGTGCCGCCCCCAGCCCGGCGCAACGCCGTCTGATCCACGACATCGACGGCTTCGCGCGCTTGCTGGACGACTGCAGACACAGCCTGAAAGCGCTGCCGGACGCGGTGCTCGGGCTGGCGCCGCACAGCCTGCGCGCGGTCACTCCGCAGCAACTGGCAGCGCTGGTGCCGCTTACCGATGGCCCCATTCATCTGCATATCGCCGAGCAACAGCGTGAAGTGGACGCCTGCCTGGCCTGGTCCAAGCAGCGCCCGGTGCAGTGGCTGCTGGCCAACGCGCCGGTGGATGCGCGCTGGTGCCTGGTGCACGCCACGCATGTGGATGCACGCGAACTGCAGGCGATTGTCACCAGCGGCGCGGTGGTCGGGCTGTGCCCGATCACCGAAGCGAACCTGGGCGATGGCGTGTTCCCGATGCAGGCCTTTGCTGCTGCGGGCGGGCGTTTTGGAGTGGGTTCGGATTCGAATGTGCTGATCGATGCAGCCGAAGAACTGCGCCTGCTCGAGTACGGCCAGCGCCTGACGCTGCAGGCGCGCAATGTCCTGGCGCAGGGGCCTGTCTCGAGCGGGCGCTGGCTCTACGATCAGGCTGGCATGGGTGCCGCGCAGGCGCTGGGCCTCGCGCAGACCGGCATCCGTGCCGGCGCAGCGGCCGATCTGATCGAACTGGACGCCGCGCATCCGGCCCTGCTGGCGCGCAGCGACGACGCCTTGCTGGACAGCTGGCTGTTTGCCGCGCGTGGCACCGCGGTGCGCAACGTCTGGCGTGGCGGGCGCTGGGTGGTGCGCAACGGGCAGCATGTCGACCGCGCCCGTATCGCCATACGGTTTGCCGCGGTGTTGCGCAGCCTGCTGGGCCAGTGA	MQVFWAARALLPDGWASGVRIALAQGRIGAVQVDAPAAPTDTRCEVLLPGLGNLHSHAFQRGMAGLTEVSGRSGDSFWSWRELMYRFVDRLDPDSLQAIAEQAYVEMLESGFTRVGEFHYLHHAASGARYAQAGEMSERIAAAAANTGIGLSLLPVFYAHSDFGGAAPSPAQRRLIHDIDGFARLLDDCRHSLKALPDAVLGLAPHSLRAVTPQQLAALVPLTDGPIHLHIAEQQREVDACLAWSKQRPVQWLLANAPVDARWCLVHATHVDARELQAIVTSGAVVGLCPITEANLGDGVFPMQAFAAAGGRFGVGSDSNVLIDAAEELRLLEYGQRLTLQARNVLAQGPVSSGRWLYDQAGMGAAQALGLAQTGIRAGAAADLIELDAAHPALLARSDDALLDSWLFAARGTAVRNVWRGGRWVVRNGQHVDRARIAIRFAAVLRSLLGQ
ORF1636	1	+	1892881	1893619	245	67.48	pyrodigal	GGAG/GAGG	TTGAACGCCATCACCACCATCGTGCCTGGCACCTTGCATCAGCGCATCCGCCAGGATCTGGAACAACGCATCCATAGCGGCGACTGGCCGCCCGGGCACCGCGTGCCGCCCGAGCATGAGTTGATGGCGCAGTACGGCTGCTCGCGCATGACCGTGAACAAGGTGCTCGGCTTGCTGGCCGATGCCGGCATGATCGAACGCCGCCGCCGTACCGGTTCATTCGTGGCACGGCAGCACCCGCATCTGGAACAGGTGGCGCTTTCGATCCCGGACATCGAAGTGGAAATGACCACGCGCGGCCATGCGTACCGGTTCTCTTTGTTGTCGCGGCAGCTGCGCAACGTGCGGCAGCGCGTGCCGCAGGAACGTGCGCTGGGCAGCACCGGCAAGGTGCTGGAATTGCAGAGCGTGCACCTGGCCGACGGCCGCCCGTTTGCGCTGGAGCACCGCGTGATCGATATCGCCACCGTGCCCGACGCATTGGACCAGCCGTTCACGGAGGTGGCGCCGGGCAGCTGGTTATTGCGCAACGTGCCATGGACGCGCGCCGAGCACCGCATCAGCGCTGCCAGTGCCGATGCCGCGCAGGCCGAGCAGCTCCAGGCGGACGATGGCGCGGCCTGCCTGGTGATCGACCGCCACACCTGGCGCGGGGACCTGCCGGTCACCTACGTGCGCCAGATGTTTCTAGGCGGGTCGTACGATCTGGTGGCGCGGTTCGCGCCGGGGCTGCGCTGA	MNAITTIVPGTLHQRIRQDLEQRIHSGDWPPGHRVPPEHELMAQYGCSRMTVNKVLGLLADAGMIERRRRTGSFVARQHPHLEQVALSIPDIEVEMTTRGHAYRFSLLSRQLRNVRQRVPQERALGSTGKVLELQSVHLADGRPFALEHRVIDIATVPDALDQPFTEVAPGSWLLRNVPWTRAEHRISAASADAAQAEQLQADDGAACLVIDRHTWRGDLPVTYVRQMFLGGSYDLVARFAPGLR
ORF1637	3	-	1893800	1894832	343	70.35	pyrodigal		TCAGATCGTGCTGCACTGACGCCAGCGCACCGGCTCGGCGGTGCCCGGGCGCGGGTTGAGCTGCACGCGCACCGTGCGCAGGTAGGGGTAGCGTTCCAGCTCGCGGCAAATCAGCGGCCATGCCGCGCCGTCTTCCACCGTCCGGTCCACGACCAGGGTCGCCTGGGTCAGCCAGATGCCGCGCACCAGCCCCGGTGTCTGCGCCAGCGCCTTGGAGACCTCGCGCTGATAGCCCTGGATGGTGGCCGCATCCGGTTCTGCGCCGGCTGCCACCGCGGCCGGGGCCGCCGCGGTGGGTGACGGCCCCGGCTGGGCGGGACTGGCGGAAGGCCTAGCCGCAGCAATCACGCGAGCCGGCGCGGGAACAGGCGAAGACACCGCAGTGCGCGGTGCAGCCGGCGTCGGAGCCGGCGGGCGCAGCGCCAGCACCGCCATGGCTGCCAGCGTCGCCAGCGCGGCACCGGCGATGATGCTGTGGCGGATCGCGCGGCGGCGCGCCGCACCGACCACGCCGGCTTCCACGTCGCCAGGCAGATAAGGTTTGAGCAGCGGCCACAGACGCACACCGTCCAGGACTTCGATCGATTGTTTCTCCGCGGCGGCGATACCTTCGCGCTCCATGCGGCCTTCGGTCACCATCACGCCGCCGTTGGCGCCAGCCAGCCGCGCCATCGCGCCGCCGTTGGCGCCAGCCAGCCGCGCCATCGCGCCGAGCTCGTTCACTGCCGCCACGCCGATGCGATAACCGCGCCCGTGCTTGCAGGCCACCAGCCGGGTGCCATGCTCGGTCTGCATCATGAAATCGGCAGTGGGCAGGCCGTCCTGCGGCAACTGCGTGGGCTGCCATCCGCGTTGATCCTGCAGAACGCGCAGCACCACGGCGGAAAAATCGCGCCAGTGCATGATGGCTAGCGCACGTACGCCTTCATGCACTTCATTGGCGCGTCGTCGCACCAGCCAAAGATAGGCAGACACGGCCAGCCAGAGCAGCAGTGCAGCCAAGGGCGCCAGAATCCAGGAAGGCATGAGCAT	MLMPSWILAPLAALLLWLAVSAYLWLVRRRANEVHEGVRALAIMHWRDFSAVVLRVLQDQRGWQPTQLPQDGLPTADFMMQTEHGTRLVACKHGRGYRIGVAAVNELGAMARLAGANGGAMARLAGANGGVMVTEGRMEREGIAAAEKQSIEVLDGVRLWPLLKPYLPGDVEAGVVGAARRRAIRHSIIAGAALATLAAMAVLALRPPAPTPAAPRTAVSSPVPAPARVIAAARPSASPAQPGPSPTAAAPAAVAAGAEPDAATIQGYQREVSKALAQTPGLVRGIWLTQATLVVDRTVEDGAAWPLICRELERYPYLRTVRVQLNPRPGTAEPVRWRQCSTI
ORF1638	3	-	1895120	1895393	90	65.93	pyrodigal	GGA/GAG/AGG	TCACGTCGAACCATCGCCAATGCCGGGCTGCCGCTTCAACAAGCGCACCACGCAGGGCAATTGCCCGCACCAGGTCAGGTGGCGCAGCCGGCGACACTGCTTGGGGTGGCTGGGGGCGACCACGCCGGCACGCATCTCGAAGCGTAGTCTGCACACCAGCACCAGCACCAGCACCAGCACCAGCACCAGCACCAGCACCAGCACCAGCACCAGCACCTGCACCTGCACCTGCACCTGCACCTGCGATGATTTTCTCACCGTCCCGGGCGACAA	MSPGTVRKSSQVQVQVQVQVLVLVLVLVLVLVLVLVLVLVCRLRFEMRAGVVAPSHPKQCRRLRHLTWCGQLPCVVRLLKRQPGIGDGST
ORF1639	3	-	1895435	1895996	186	67.38	pyrodigal	AGGAG	TTATTCCGGGTCGAACGCACCGGGATTGCTGGACGACGATGCCGCCCCGGCGCCCGCGCCGCCAGCACCGGTCGTCTCGCTGGCAGCCTGCGCCGCCTGGTTGGCGGTGCGGTTGGCGCGCTTGGTGGCCGCCGTATTTGCGCGGACCTGGGCCTTCAGCGACTCGACCTCGCGCCGCAGGTTTTCCAATTCTTCCTGCTCGGGAATGTTGAGCGTGCGCAGGACACCCTTCACGCGTTCGTCGAAGGCCTTGCCCAGTTTGTCCCAGCCGCGCACCGCAGTATCGCGGGCCTGCTCGAACTGGGTTTCCACCTCTTCGCGCAACTCATCCACGCTCTCGGCCGCCCTGCGCTGACCGGTGCGTTCATAGGCGGCGCCTTCGCGTACCAGCGAGTCGAACAGCTTGCTGCCTTCGTTCTGCACGCGCCCGAGCGCGCCCAGGCCAGCAAGCCACACGGTCTGAGCCGATTCGCCAAGCCGGCGCGAGATCTGTTCCGCCTGCGCCTGGAAGCCCTGGGCCGCGTTGCCGCGGTTACCGTTGTGATCGTATCCGGTCGTCAT	MTTGYDHNGNRGNAAQGFQAQAEQISRRLGESAQTVWLAGLGALGRVQNEGSKLFDSLVREGAAYERTGQRRAAESVDELREEVETQFEQARDTAVRGWDKLGKAFDERVKGVLRTLNIPEQEELENLRREVESLKAQVRANTAATKRANRTANQAAQAASETTGAGGAGAGAASSSSNPGAFDPE
ORF1640	3	-	1896158	1896434	91	66.30	pyrodigal		TCAGGCGAGTTTTTCGGCCAGCAGGCGCCGGATTTCCGATTCCACCATCGGCTGGACGGCCGATAGCAAAAAGCCGAGCTCGGCGGTGACGTGCACTTGCTGCGGCAGCAGCGCGATCGCCCCGTCCACGCCGGCACGTGCGATACGCAAGGTGTCGCCTTCCCAATGCGAGGCGACGCCGTAGCGATCGGTCAGCTTGCGCGCCGCCTCGTCGATGGCCGCGCGGGCCTGGGCCGGCGTCAAGGAATGGTCGTGGCGGATATCGATGTTGGACAT	MSNIDIRHDHSLTPAQARAAIDEAARKLTDRYGVASHWEGDTLRIARAGVDGAIALLPQQVHVTAELGFLLSAVQPMVESEIRRLLAEKLA
ORF1641	2	+	1896608	1897457	282	69.02	pyrodigal		ATGGCCGCGCATGGGGGCAAACCTGCTAGGCTGCGGCGGGTGCGCGACCTGCAAGTTCACTTCACCCACCGGCAGCAGCCGGATCATTCCCTCAAGCCCGGCGTCCACCGGATCGTCCGTCATGCCTCCGGCAGCGTGCGGGTGGTCGGCGATGCGCAGGGCGCATTGCTGTTGGCGCAGTTCTGCCTGGACCAACGCGGCCTGTGGCTGCAGGTCGCCAACGGAATCCGCGGTATCCACGTCAATGGGCGCCCGGTGCGCCGCATGGCGCTGCTGCGTGCGGGCGATGCGATCTATGCCGATGGCGTGGAAATGCTGTTGCGCAGTGCCCCGTCCAGTGCGCCGGCCAACGATACCCAAGACGACACGGCCAGCCTCGGCGAGGTCTGCCTGCTGTTGCGCGGCATCGGCGGGCGTCATCACGGTCGCAGTTTCACCCTGGATCGCGCGCGTCTGGTCGGCAGCGATGCCGCCGCCGATATCGTCATCGACGACCCGGCATTCGCGGCGCAGCATGCGCGCCTGGAACGGCACGGCGACCGTGTGCTGATCCGCGATCTGGGTTCGGAAGAGGGGAGCTGGATCAATGGCGTCCAGGTGCGCGACGGCTGGCTGCAGGCGGGCGATCAGGTCGTCTTCGATGCGCGCCACCGCTTCGTGGTGGAAGTGCCGCGGACGCACCACAGCACCACCTGGGATCTGCCCGATACCGAACCCCTGCCGCCGCCGAGCGCCGTTGCAGAGCCGACGCGCGCACCGGTGAAGGTGGCACGCTGGCCCTGGTTGCTGCTCAGCGCGGCGTTGCTGGCGGCGGCGTTGAGCGCCTTGCTGTGGTTTGGCGCGCGCTGA	MAAHGGKPARLRRVRDLQVHFTHRQQPDHSLKPGVHRIVRHASGSVRVVGDAQGALLLAQFCLDQRGLWLQVANGIRGIHVNGRPVRRMALLRAGDAIYADGVEMLLRSAPSSAPANDTQDDTASLGEVCLLLRGIGGRHHGRSFTLDRARLVGSDAAADIVIDDPAFAAQHARLERHGDRVLIRDLGSEEGSWINGVQVRDGWLQAGDQVVFDARHRFVVEVPRTHHSTTWDLPDTEPLPPPSAVAEPTRAPVKVARWPWLLLSAALLAAALSALLWFGAR
ORF1642	5	-	1897398	1898055	218	64.99	pyrodigal	GGA/GAG/AGG	TCAGCGCGGCGTTGCTGGCGGCGGCGTTGAGCGCCTTGCTGTGGTTTGGCGCGCGCTGAGTTTTTTCCAGACGCGCCAGCCCAGCAACACCGCAAGAATGCCGGCGTACAAGGCCGGCTCGCGGATATCGGATTTCACCAGCCACCAGAAATGCAGCACTGCCAGCAGGCCGATCGGGTAGATCAACATGTGCAGGCGGCCCCAGTTGCGCTTGAGCCGACGCATCCACCCCTGGGTAGAGGTGATCGCCAGCGGCATCAGCAACAACCACGCCGCAAACCCCACCGTGATGTAGGGGCGTTTGAGGATCTCCTCGAAAATCTGCGTCCAGAAGCCGCGCAGGTCCAGCGTGAGGTAAGCCGCCAGGTGCACGGTGGCGTAGAAGAACGCGTACAGGCCCAGCATGCGGCGGAAGCGGATCACCACTGCCTGCCCGGTGAGTTGGCGCAACGGCGTGATCGCCAGCGTGATCAGCAACAGACGCAGCGCCCACAGCCCGGTGCGATGTTCGATCTCGGCCACCGGGTCGGCGCCCAGCGCATCGCTGCCGCTTTGCCACACCTGCCAGAATTGCCAGCCGAGCAGGGCGATCGGCGCCAGCGCCGCGGCATGCACCAGCGTCTTGGCAGCGATCACGGACGTGGATGTCTTGGCCAT	MAKTSTSVIAAKTLVHAAALAPIALLGWQFWQVWQSGSDALGADPVAEIEHRTGLWALRLLLITLAITPLRQLTGQAVVIRFRRMLGLYAFFYATVHLAAYLTLDLRGFWTQIFEEILKRPYITVGFAAWLLLMPLAITSTQGWMRRLKRNWGRLHMLIYPIGLLAVLHFWWLVKSDIREPALYAGILAVLLGWRVWKKLSARQTTARRSTPPPATPR
ORF1643	3	-	1898180	1899149	322	63.88	pyrodigal	GGAG/GAGG	CTAGAACCACTTCTTCAGATCCATGCCCGCATACAACGAAGCGACCTGATCGGCATACCCGTTGAAGGGCTTTGTCGCGATGCGTTCGGCAAACAGCTTGCTGGCGGTGCCGGCGATGCGGCGTTCGGTCTTCTGGCTCCAGCGCGGGTGGTCCACCGCTGGATTGACGTTGGAAAAGAAGCCGTATTCGGAAGGTTGCAGATCGTGCCAGGCGGTCTCGGGCATTTTTTCGACGAAACGGATTTCCACGATCGATTTGATGCTCTTGAAGCCGTACTTCCACGGCACCACCAGCCGCAGCGGCGCGCCGTTCTGCTGCGGCAGCGGCTTGCCGTACAGGCCGGTGGCCAGCAGGGTCAGCGGATGCATCGCCTCGTCGATGCGCAAGCCTTCGCGATATGGCCAGTTGATCGAACGGTAGCGCACGCCCGGCATCTGTTGCGGGTCGGCCAGGGTGGTGAATGCCACGTACTTCGCCTTGGAGGTCGGCGCGAAGCGCTTGAGTACCTCGCCCAGCGGCACGCCCGTCCACGGGATCACCATCGACCAGCCTTCCACGCACCGCAGCCGGTAGATGCGTTCTTCCGACGCGATGCCCTTGAGCAGTTCGTCCAGCGACAGGCTGCCGGGCTTCTCGCATTCGCCGCCCACCTTCACCGTCCAAGGCGACAGCTTCAAGGTCTTGGCCGCCTTGGACGGATCGGTCTTGTCGGTGCCGAACTCGTAGAAGTTGTTGTAGCTGGTGACGTCTTCCAGCCGGGTCAGTTCCTCTGCCGTGCGGAACCCGCTGCGCGCCTGCGCCGGCGTCACCACGGTCTTGGGCGGCGGAGGCGGGTCGGCCTCGGCGCACCCGGCCACGCCCAGCGCCGGGGTCAGCGCCAATAACTGCAGCAGCCGGCGACGGTCGCGGTAAACGGACTCGTCGGTGATCTCGCTGGACGGCAAGTTCAAAGCATCGCGAAACGACAT	MSFRDALNLPSSEITDESVYRDRRRLLQLLALTPALGVAGCAEADPPPPPKTVVTPAQARSGFRTAEELTRLEDVTSYNNFYEFGTDKTDPSKAAKTLKLSPWTVKVGGECEKPGSLSLDELLKGIASEERIYRLRCVEGWSMVIPWTGVPLGEVLKRFAPTSKAKYVAFTTLADPQQMPGVRYRSINWPYREGLRIDEAMHPLTLLATGLYGKPLPQQNGAPLRLVVPWKYGFKSIKSIVEIRFVEKMPETAWHDLQPSEYGFFSNVNPAVDHPRWSQKTERRIAGTASKLFAERIATKPFNGYADQVASLYAGMDLKKWF
ORF1644	1	+	1899325	1900411	361	64.55	pyrodigal	GGA/GAG/AGG	ATGACACGCGCGTTCAATTTCAGTGCCGGCCCCGCGACATTGCCGGAATCGGTCCTGCGCCAGGCGCAGGCAGAGATGGTGGAGTGGAACGGCGTTGGCGCCTCGATCGTGGAAATCAGCCACCGCAGCGCCGATTTCATGGCGGTGGCCGCTGCCGCCGAAGCCGATCTGCGCAGTTTGTTGTCGATTCCCGACGACTATGCGGTGCTGTTCACCGCCGGTGGCGCCACCACCATCCAGGCGCTGCTGCCGCTGAATTTCGCCGCGCCCGGCCAGGCGGCCGACTACGTGATCACCGGGCATTGGGGCAAGACCGCGATCAAGCAGGCGGCCACATATGTGGATGCGCGCATCGCCGCCGACGCGCAGGCCGATGGCTTCGTCGACATTCCCGCTGCGGCCAGCTGGACCTTGTCGCCGCATTCGGCCTACGTGCACATCACCGCCAACGAAACCATCCATGGCGTCGAATTTCGCGACACGCCGGACGTGGGCACGCTGCCGTTGTTTGCCGACTTCAGTTCGTCGATCGCCTCCGAGCCGCTGGATATTTCGCGCTACGGCCTGATCTACGCCGGCGCACAGAAGAATCTTGGTCCGGTCGGCATTTCGGTGGTGATCGTGCGGCGCGATCTGCTGGAACGTGCCGGGCAACCGCGTGCGGACATCTTCAATTACGCCTCGCAGGTCGCGCGCGATTCGATGCTCAACACCCCGCCGACCTGGAACTGGTATCTGCTCGGGCTGACCGTGAAGTGGATGCTGGAGCAGGGCGGAGTGCAGGAGTTTGCGCGCCGCAATGCAGAGAAGGCCGCGCTGGTGTACGGCGCCATCGATGGTTCCGGCGGCTTCTATCGCAACCTGATCAAACCGGCAGTGCGTTCGCGCATGAACATCCCGTTCTTTCTGCCGGACGAGCGGCTGGATGCGCTGTTCGTCAGCGAATCCAAGGCAGCCGGGCTGCTCGCGTTGAAGGGTCACAAGGCAGTCGGTGGCATTCGGGCGTCGCTGTACAACGCGATGCCGGTGGCGGGCGCGCAAGCGCTGGCCGCGTTCATGCACGACTTCCAGCAGCGTCACGGCTGA	MTRAFNFSAGPATLPESVLRQAQAEMVEWNGVGASIVEISHRSADFMAVAAAAEADLRSLLSIPDDYAVLFTAGGATTIQALLPLNFAAPGQAADYVITGHWGKTAIKQAATYVDARIAADAQADGFVDIPAAASWTLSPHSAYVHITANETIHGVEFRDTPDVGTLPLFADFSSSIASEPLDISRYGLIYAGAQKNLGPVGISVVIVRRDLLERAGQPRADIFNYASQVARDSMLNTPPTWNWYLLGLTVKWMLEQGGVQEFARRNAEKAALVYGAIDGSGGFYRNLIKPAVRSRMNIPFFLPDERLDALFVSESKAAGLLALKGHKAVGGIRASLYNAMPVAGAQALAAFMHDFQQRHG
ORF1645	2	+	1900493	1901702	402	62.20	pyrodigal	AGGA	ATGGCCCCCAAGTCCAACAAGCCCACGGCCGCCACAGGCGGCAACAAAAAGCCGACCAAGACAGCGACGAGTGCTTCAGCCGGCAAGCCTGCAAACACGCCGGCTGAAAAGGCCGCGATCAAGACCGCCGCGCCGGTGCTGGCCGATGTGCGTGCCAAGATCGACGAGATCGACCGCAATATCCAGGCGCTGATTGCCGAGCGCGCCAACTTCGCGCATCAGGTCGGCAAGGCCAAGGGCAAGCTTGCGGCGGCGGTGGATTACTACCGCCCCGAGCGCGAGGCGCAGGTGCTGCGCATGGTGGTGGACCGCAACGAAGGCCCGCTCAGCGACGAAGTGCTGGTGCACGTCTACCGCGAAATCATGTCGGCGTGCCTGGCCCAGCAGGAGCCGCTGAAGATCGGTTATCTCGGCCCGGAAGGCACCTTCAGCCAGCAGGCGGTGCTCAAGCATTTCGGCCGCTCGGCGGTGGGCTTGCCGATGGCGACCATCGAAGAAGTGTTCCAGGAAGTGGAGGCAGGCAATGCCGACTTCGGCGTGGTGCCGGTGGAAAATTCGGGGCAGGGCACCATCCAGGTCACCCTGGACATGTTCCTGACCTCCAACCTGAAAATCTGCGGCGAAGTCGAGCTGCGAGTGCATCAATATCTGCTCTCGCGCAACGGCCGGCTGGAAGATATCGAACGCATCTACGCGCATTCGCAGTCGTTCGCGCAGACCGCGGGTTGGTTGCGCTCGCATTTGCCCAAGGTGGAAAAGATCGCAGTGTCCAGCAACGCCGAAGGCGCACGCCGCGCACGCAATGCTGAAGATGCCGCGGCCATCGGCGGCGAAAGCGCAGCGCATGTGTATGGCTTGAAGAAAGTCATCATGAAGTCGATCGAGGACGACGACGACAACACCACGCGCTTCTTGGTGATCGGGCGGCAGATCTTTCCTTCGTCCGGGCACGACCGCACGTCGGTGCTGGTGTTCATCCACGACAAGCCGGGTGCGTTGTTCGACGTGCTCAGCCCATTCGCACGCCACGGCATCAGCATGAACCGCATCGAATCGCGGCCCTCGCATCAGGCCAAGTGGGAATACGGCTTCTTCATCGATCTGATCGGCCATGTCGAAGACGATGCGATGAAGCAGGCGCTGGCCGAACTGAAAGCGCACTCGGCACAGATCAAGGTGCTGGGTTCGTATCCGGTGGCCATTCCCTGA	MAPKSNKPTAATGGNKKPTKTATSASAGKPANTPAEKAAIKTAAPVLADVRAKIDEIDRNIQALIAERANFAHQVGKAKGKLAAAVDYYRPEREAQVLRMVVDRNEGPLSDEVLVHVYREIMSACLAQQEPLKIGYLGPEGTFSQQAVLKHFGRSAVGLPMATIEEVFQEVEAGNADFGVVPVENSGQGTIQVTLDMFLTSNLKICGEVELRVHQYLLSRNGRLEDIERIYAHSQSFAQTAGWLRSHLPKVEKIAVSSNAEGARRARNAEDAAAIGGESAAHVYGLKKVIMKSIEDDDDNTTRFLVIGRQIFPSSGHDRTSVLVFIHDKPGALFDVLSPFARHGISMNRIESRPSHQAKWEYGFFIDLIGHVEDDAMKQALAELKAHSAQIKVLGSYPVAIP
ORF1646	1	+	1901824	1903147	440	66.74	pyrodigal	GGA/GAG/AGG	ATGAGCAGCAGCACGCACCACTGGATTGCCCGACGCGGCACCGCACTGCAGGGCAGCCTGGCCATTCCTGGCGACAAGTCGGTTTCGCACCGCGCGGTCATGTTCGCCGCGCTCGCCGACGGCGTTTCGCAGATCGATGGGTTTCTTGAAGGCGAGGACACGCGCTCTACCGCCGCCATTTTCGCCAAGCTGGGCGTGCGCATCGAAACGCCGTCGGCGTCGCAGCGCATCGTGCACGGTGTGGGTGTAGATGGTCTGCAGCCGCCAACCGAGGTGCTGGATTGCGGCAATGCCGGCACCGGGATGCGTCTGCTGGCCGGCCTGTTGGCTGCGCAGCGCTTCGACAGCGTATTGGTGGGCGATGCGTCGTTATCCAAGCGGCCGATGCGGCGCGTGACCGGCCCGCTGGCGCAGATGGGCGCGCGGATCGAGACGCAGGACGACGGCACGCCGCCACTGCACGTACGCGGTGGGCAGGCGCTGCACGGCATCGATTTCGTCTCGCCGGTTGCCAGCGCGCAGGTCAAGTCTGCGGTGCTGCTGGCCGGTCTCTATGCGCAGGGCGAGACTTCGGTGACCGAGCCGCATCCCACCCGCGACTACACCGAGCGCATGCTGTCGGCGTTCGGCGTGGAGATCGATTTTTCGCCTGGCAAGGCCCGTCTGCGCGGTGGACAGCGTCTGCGCGCGACCGATATCGCGGTACCTGCGGATTTTTCGTCGGCTGCATTCTTCATCGTCGCGGCCAGCGTCGTTCCCGGCTCGGAAGTGGTGCTGCGCGCGGTCGGATTGAATCCGCGCCGCACCGGGCTGCTGGCCGCGTTGCGCCTGATGGGCGCAGATATTGGCGAAGAAAACCATGCCGAACACGGCGGTGAGCCGGTCGCCGATCTGCACGTGCGTTACGCGCCATTGCGCGGTGCGCAGATTCCCGAGGCGCTGGTGCCGGACATGATCGACGAATTCCCGGCCTTGTTCGTGGCTGCCGCTGCAGCGAGCGGGCAGACCGTGGTGACCGGCGCCGCCGAATTGCGCGTCAAGGAGTCCGATCGCCTGGCGGCGATGGCCACCGGCCTGCGCACGCTTGGCATACAGGTCGACGAAACGCCGGATGGGGCGACCATCCATGGCGGCAGCATCGGCAGCGGCGTGATCGAAAGTCATGGCGACCATCGCATTGCCATGGCGTTCGCCATTGCCGGCCAGCTATCCATGGGACAGGTGCAGGTGAACGACGTGGCGAATGTGGCGACCTCGTTCCCGGGCTTCGACACCCTGGCACAGGACGTCGGATTCGGGCTGGAAACTGCCGGGCATCGGTAA	MSSSTHHWIARRGTALQGSLAIPGDKSVSHRAVMFAALADGVSQIDGFLEGEDTRSTAAIFAKLGVRIETPSASQRIVHGVGVDGLQPPTEVLDCGNAGTGMRLLAGLLAAQRFDSVLVGDASLSKRPMRRVTGPLAQMGARIETQDDGTPPLHVRGGQALHGIDFVSPVASAQVKSAVLLAGLYAQGETSVTEPHPTRDYTERMLSAFGVEIDFSPGKARLRGGQRLRATDIAVPADFSSAAFFIVAASVVPGSEVVLRAVGLNPRRTGLLAALRLMGADIGEENHAEHGGEPVADLHVRYAPLRGAQIPEALVPDMIDEFPALFVAAAAASGQTVVTGAAELRVKESDRLAAMATGLRTLGIQVDETPDGATIHGGSIGSGVIESHGDHRIAMAFAIAGQLSMGQVQVNDVANVATSFPGFDTLAQDVGFGLETAGHR
ORF1647	3	-	1903274	1903853	192	68.39	pyrodigal	AGGAG	TCACCGCTGCGCGGTGAATTCCACCGGCACCTGCACGCTGCTCACCACTGCGTGGCCGTCGCGCGTGGCGGGCTCGAAGCGCCACCGATGCAAGCTCTCCATCACCGCTGCATCCAGCCGCGGGTCGTCACTCCCGCTCCGCTCGACGATGGTCACATCGCTCACCCGGCCCTGTACATCCAGTTGCAGACGTGCGGTGCGGCTGCCCTGGATGCCGGCACGCGCCACGGCGGCGGGGTAGCTCGGCATTGCGTTGCCCGGGAGCGGCTTGGCTTCTACGCTGCTGATCGCTGGGCGAGCAGGCTGGTGCGCCACCATCGTCATCGCGCGCGGGCCATCGGTCGTTGGCAGGATCTGCCGACTTTCCACCGGCAGCGGCCGCGTATCGGGAGCGAATGACTCATCGCTGTGGCGTGCCCACCACCAGCTGGGCACCACGACGAGCAGCGCCACCAACGTTGCCCACATCCAGGGCGACGCGCCGTCGCTCGCCACGTTCTGCTGCCGCTCTTGGGGGCGCCGGCCGTGTCGCGGCAACGACGATGGATGAGTGGATGAAGGATTCGAAGTGACGGACAT	MSVTSNPSSTHPSSLPRHGRRPQERQQNVASDGASPWMWATLVALLVVVPSWWWARHSDESFAPDTRPLPVESRQILPTTDGPRAMTMVAHQPARPAISSVEAKPLPGNAMPSYPAAVARAGIQGSRTARLQLDVQGRVSDVTIVERSGSDDPRLDAAVMESLHRWRFEPATRDGHAVVSSVQVPVEFTAQR
ORF1648	5	-	1904097	1904760	220	72.25	pyrodigal	GGA/GAG/AGG	TTACTGCGCCGGCTTGAACTCGAATGGGATGTCCATGCTGCCAGCGACCGGCTGACCATTGCGCTGCGCCGGGTGGAAGCGCCAGTGCCGCACCGCTTCCATGGCCGCACGGTCCAGATCGCGCGAGCCGCTGCGCTGCACCAGGGTCACGCCACCGGGATTGCCGGCGGCATCCACGTCGACCCGCACCACCACATCGCCGGCATCGCCGCGACGCAGCGCAGCGGGCGGGTAGCGGGGCGGCGGCATCTGGCCCTGGATCGGTACCGGGCGATCTCCGCCAGCCACCGGCGGGTTGACCGGCACGGCGCTGCCAGCGGCACCTGGCACCGCATTTTCCGGCAGCGGCGTCGGAGCGGGTGGGGCCGGTGGTGCGGTGTCCACCAGGGTGGGGGTTTCGGCTGGCGGCTTGGCCTGCGGCATGTCGCTGGCACCGTCCTGGGCGGGCAACGGCGCCGGCAGCGGCGCGATGGTGTCGTCGGTCTGCGCGCCTGCGGTCGGCTGCGCCGGCGAGGCCTTATAGAAGTCGTCCTTGCGGCCGGTGGCCCAGACCAGCAGGAACAACAGCAGGCCGGCAGCGAAGGCGATGCCGGCGATTTTCAGCGTGTGGCGGGGCAGACGCAGAACGATAGGGCGATCGGACGCGGGACGGGGCGCGGGCAT	MPAPRPASDRPIVLRLPRHTLKIAGIAFAAGLLLFLLVWATGRKDDFYKASPAQPTAGAQTDDTIAPLPAPLPAQDGASDMPQAKPPAETPTLVDTAPPAPPAPTPLPENAVPGAAGSAVPVNPPVAGGDRPVPIQGQMPPPRYPPAALRRGDAGDVVVRVDVDAAGNPGGVTLVQRSGSRDLDRAAMEAVRHWRFHPAQRNGQPVAGSMDIPFEFKPAQ
ORF1649	0	+	1904871	1906152	426	63.70	pyrodigal		ATGCTAGATCCGGCCCTGCTTCGCCAACACCCTGCCGACCTTGCCGAGCGCCTGCGCAGCACGCGCGGTTTCTCCCTGGACACTGCGGAACTGGAGTCGCTGGAGAGCGAGCGCAAGCGTATCCAGGTGCGCACGCAGGAACTGCAGAGCCAGCGCAATTCCAAATCCAAGGCGATCGGGCAGGCCAAGGCCAAGGGCGAAGACGTGGCCGCGCTGATGGCCGAAGTGGCCGGGTTCGGCGATGAGCTCAAGGCGTCCGAAGACGCGCTGGATGCGATTCGCGCCAAGCTCGAAGGCATCGCGCTTGGCCTGCCCAATCTGCCGGCCGAGGGTGTGCCGCTTGGCAAGGACGAGAGCGAGAACCTCGAGCAATCGCGTTGGGGTACGCCGCGTCAGTTCGATTTCGCCGTCAAGGACCATGTGGAACTCGGTGCGCCGCACGGCTGGCTGGATGGCGAAACGGCAGCCAAATTGTCGGGTGCGCGGTTCACCGTGCTGCGTGGTCCGGTCGCGCGTCTGCACCGTGCGCTGGCGCAGTTCATGCTGGACCTGCATGTGGGCGAACACGGTTACGAAGAAACCAACGTGCCGCTGCTGGTCAATGCCGATTCGATGCGCGGCACCGGTCAGCTGCCGAAATTCGAAGACGATTTGTTTCAGACCGAAGTGGGCGAGTCGCGCCGTTATCTGATCCCCACCTCCGAAGTGCCGCTGACCAATATCGTGCGCGAGGAGATCGTCGACGCCGAGCGTCTGCCATTGCGCATGACCGCCCATTCGATGTGTTTCCGCGCCGAAGCCGGCAGTGGTGGCCGCGATACGCGCGGCATGATCCGCCAGCACCAGTTCGAAAAGGTGGAGCTGGTGACCGCCTGTGCGCCGGAAGACAGCGATGCCGAGCATCAGCGCATGACGCGCTGCGCCGAAGTGGTGCTGGAACAACTCGGTCTGCCGTATCGCAAGGTGTTGCTGTGCACCGGCGACATGGGGTTTTCCGCGATCAAGACCTACGATCTGGAGGTGTGGTTGCCGTCGCAGAACACCTATCGCGAAATTTCGTCCTGCTCCAATTGCGGCGATTTCCAGGCGCGGCGCATGCAGGCGCGCTGGCGCAACCCGGTCAGCGGCAAGCCGGAGTTGCTGCACACGCTCAACGGCTCGGGCACTGCCGTGGGTCGCGCGATGATCGCGGTCATGGAGAACTACCAGAATGCCGATGGCTCGATCGATGTACCGCAGGTGCTGCGTCCGTACATGGGCGGGATCGAGCGTATCGGCTGA	MLDPALLRQHPADLAERLRSTRGFSLDTAELESLESERKRIQVRTQELQSQRNSKSKAIGQAKAKGEDVAALMAEVAGFGDELKASEDALDAIRAKLEGIALGLPNLPAEGVPLGKDESENLEQSRWGTPRQFDFAVKDHVELGAPHGWLDGETAAKLSGARFTVLRGPVARLHRALAQFMLDLHVGEHGYEETNVPLLVNADSMRGTGQLPKFEDDLFQTEVGESRRYLIPTSEVPLTNIVREEIVDAERLPLRMTAHSMCFRAEAGSGGRDTRGMIRQHQFEKVELVTACAPEDSDAEHQRMTRCAEVVLEQLGLPYRKVLLCTGDMGFSAIKTYDLEVWLPSQNTYREISSCSNCGDFQARRMQARWRNPVSGKPELLHTLNGSGTAVGRAMIAVMENYQNADGSIDVPQVLRPYMGGIERIG
ORF1650	5	-	1906473	1907055	193	65.46	pyrodigal	GGA/GAG/AGG	TTACGCGCCAGCAGCAGCCTCTTCTTCAGACAGCCCGGCCAGCGCCGAGGCCAGCGCATCGGCGCGATGCTGCGGCGAATACGCCACGCCTTCTGCGCGCACGAAGCTGATGTCGTCGACGCCCAGGAAGCCCAATACCTGGCGCAGATACGGCTCCTGAAAATCGTTCGTGGGATCGGCATACAGGCCACCACGCGCGCTGGCAATGATGACGCGCTTGCCGCCGGCCAGGCCTTCCGGACCATTGGCGGTGTACTGGAAGGTGCGCCCGGCGACTGCAATGCGATCGATCCAGGCCTTGAGCGTGGAAGGGATGGCGAAGTTGTACATCGGTGCGCCAATCACGATGACATCGGCCTGCAGGAACTGCTGCATCACCGCTTCGGCGGCCGCGGCCTCTGCCGGATCGGTCTGCGCCAGCGTTTGCGCGGTCAGATGCGGAATCGGGTCGCGGTCGAGGTCGCGATACGACACGTCCACCTCGGGATGGAGCCGGCGCTGCTGCTCCACGACGGCGGCACTGAGCTCGCGGCTGATGGAATTGGCGCCGAGCGCGCTGGAATCGAGGTGCAGCAGTTTCAT	MKLLHLDSSALGANSISRELSAAVVEQQRRLHPEVDVSYRDLDRDPIPHLTAQTLAQTDPAEAAAAEAVMQQFLQADVIVIGAPMYNFAIPSTLKAWIDRIAVAGRTFQYTANGPEGLAGGKRVIIASARGGLYADPTNDFQEPYLRQVLGFLGVDDISFVRAEGVAYSPQHRADALASALAGLSEEEAAAGA
ORF1651	1	+	1907170	1908172	333	66.27	pyrodigal	GGA/GAG/AGG	ATGCACGACCTGAATGACCTGTATTATTTCGCGATGGTGGTGGATCACGGCGGCTTTGCCGCTGCCGAGCGTGCGCTGGGCATCCCCAAATCGCGCCTGAGCCGCCGCATCAGCCAGCTCGAGACCGACCTGGGCGTGCGCCTGTTGCAGCGCTCCACGCGCCGTTTCGCGGTGACCGACGTCGGCACCAGCGTGCACCGGCACGCGCAAACCATGCTTGCCGAGGCCCAGGCCGCGCGCGAGGTGGTGGATCGTCTCAGCGCCGAGCCGCGCGGTCTGGTACGTGTGAGCGTTCCTGTTTCGCTTGCGCAGATCCAGTTGCCCAAGTTGTTGCCGGAATTCCTGGCCAAGTATCCCAAGGTGCGGCTGCAGCTCAATATCAGCAATCGCCGCGTGGATGTCATCAACGAGGGTTACGACATTGCGCTGCGTGTGCGCTCGCGCCTGGACGACGACGGCAGCCTGGTGATGCGCAGCTTCGGCCAGGTGCAGGAACTGCTGGTTGCCAGTCCCAAATATCTGGATCGCGCCGGGCGTCCCAAGGACCCCAGCGAGCTGGCCAACCACACCACCATGAGCACCAGCGAAGACGAAGCGCATCAGCGCTGGGAGCTGCACGGCCCGAACGGCGAAATGCGCCGCGTCGATCTGCAGCCACGGCTGGCCGGCTTCGACTTCCCGCTGCTGCAGTCGATGGCGCGCGACGGCTTCGGCATCACCATGCTGCCGGAAACCGTATGCGCCGAAGCGGTGCGGAGCGGCGAGCTGGAAGTGGTGTTGCCGCACTGGTCGCTGCCGCAGGGCATCTGCCATGCCGTGTTCGCCTCGCGTCGCGGCCTGCTGCCGGCGGTGCGGGTGTTCATCGACTTCCTGGCCGAACACCTGCCCCAGGAAATCGAACGCTCGCGCCTGGATTGCGGCGGCAATTGCGCCGAACTGGCGGAAAAGCTCAAGCGTGCCACCGGCACGGCGCCGCGCCTGGTGGTGGCCGAAGCGGGCTAA	MHDLNDLYYFAMVVDHGGFAAAERALGIPKSRLSRRISQLETDLGVRLLQRSTRRFAVTDVGTSVHRHAQTMLAEAQAAREVVDRLSAEPRGLVRVSVPVSLAQIQLPKLLPEFLAKYPKVRLQLNISNRRVDVINEGYDIALRVRSRLDDDGSLVMRSFGQVQELLVASPKYLDRAGRPKDPSELANHTTMSTSEDEAHQRWELHGPNGEMRRVDLQPRLAGFDFPLLQSMARDGFGITMLPETVCAEAVRSGELEVVLPHWSLPQGICHAVFASRRGLLPAVRVFIDFLAEHLPQEIERSRLDCGGNCAELAEKLKRATGTAPRLVVAEAG
ORF1652	3	-	1909616	1910084	155	66.03	pyrodigal	GGA/GAG/AGG	TCATGCGCGCCACCGATTGACGTACGCGCCTCGCTTACCTTGTTCGGCCTGGTCATCGCCACGCACCGGCTGAATCAGCGCCGCACGCACGCGAGCCGCGACGTGGGCCATGAGCTTGCGCACCTGGTCGGCTTCCAGTTCCGGCCACACTTTGCGGATGCGGCGCTCGATTTCGGCTTCACTTTCCGCGCTTGCGCGCCACATCGGGTTGCCGATCAGGGGCAGATGAATTGCCACGCGCGGGCCGTCATCATCGTCTGCCATGCGGGTGAAATTGGCGCCCGCAATCTCGGCCATCGACCAGGCGAACACGCCAGCAGGATCGGGCAGCGGAGTCACATCGGCAGTCAGCGCCTGCCAGGCCGATGTCAGGCGTTCGAATATGGTGCGGGAGCTGCGGACAGCCCCCGCGATCGGCGCGCCCGTTGAATCGGGACGTGCGCGCTGAACTGGATTGGTCGCGGCCAT	MAATNPVQRARPDSTGAPIAGAVRSSRTIFERLTSAWQALTADVTPLPDPAGVFAWSMAEIAGANFTRMADDDDGPRVAIHLPLIGNPMWRASAESEAEIERRIRKVWPELEADQVRKLMAHVAARVRAALIQPVRGDDQAEQGKRGAYVNRWRA
ORF1653	5	-	1910085	1911045	319	66.56	pyrodigal		TCAGGCGGCGACCTTGAAAAATACACCGGAGCGCGGGATCAGGGCCGCGGCGCTGGTGAACACAGTGACCAGCAATTCGCCGTCCAGGGAGTGGCGATCGGCGACAACACGCACTTCGCGATCGAGGATCACAGCCGCCTGGTTGAACGCACCCACGAACGTGCCCGCAGTGGCGTCGGTCAACTCGGCCTGCACACCGGCAGCGCGCAGCACACCGTCCTGACCAACAGCGGCGCCAGTGGCGCTGGTGCCTACCAGAGCGGCCAAGTCAGCAAACCGCAAACCCTGTGCGGCAACAGCGGCCAGGCTGAAATTCGCCACGTTGGCAGCGGCCAGCGCCGACAACAGGGCCACATCGGCAGCGCGGCCAACGCCGGCCAGGATCGACGCGGAAAGCAGTTCGTCCAGCGAGCCATCCAGGGCGCGGCGGCGGTAATCGGCACGCTCGATGCGGAACGCAGCGCCGAACGTGGGGCTGGCCGCTTCTGAGTCCCAATCGACGGTGGCGGACCACACGGGCAGCGCGGTCGATACAGCAGCGTTCGCCCCATCTGCAACCACGGCGAGCGGCATAGGCTTGATGACGCTGAACCCGCTGGTCTCGCGCTGCATGACGGGGATGTCAGGGCCGGCGCCGATCGGGCGGGGCGCAATGGCGTCCTCGCGGATCAGCAGATGTGCACCGGCTGCGGCTGCGCGGCTGTGCGCGGCAGCGATCGTCATCGGATCGAGTAGGAAGCTGCTGACACTCAGCCGGCCGGCCGGGGTTTCGCGCAGCGTACCGTCTTCGCGGAAGTAGGTTGCTAGGTTCGCAGGCACCTGGCCGAGCAACGGCAGCGCGCCAGCGACAGCGGTGCCGGTCTTGTAGGCGGCGCGCACGTTGTCGTTAGCGTCGAAATGGATTTTGGCGCCCGACTGATTGCGGGCGTTTTCGAGAATGCTGGTAAGTGAAGTGGTCAT	MTTSLTSILENARNQSGAKIHFDANDNVRAAYKTGTAVAGALPLLGQVPANLATYFREDGTLRETPAGRLSVSSFLLDPMTIAAAHSRAAAAGAHLLIREDAIAPRPIGAGPDIPVMQRETSGFSVIKPMPLAVVADGANAAVSTALPVWSATVDWDSEAASPTFGAAFRIERADYRRRALDGSLDELLSASILAGVGRAADVALLSALAAANVANFSLAAVAAQGLRFADLAALVGTSATGAAVGQDGVLRAAGVQAELTDATAGTFVGAFNQAAVILDREVRVVADRHSLDGELLVTVFTSAAALIPRSGVFFKVAA
ORF1654	2	+	1912358	1912631	90	62.27	pyrodigal	GGAGG	ATGAGCAGTAAGCGGTATACGGATGAGTTCAAGATCGAGGCGGTCCGGCAAGTGACCGATCGTGGGTTCAAGGTGGCAGAGGTCGCCGAGCGACTGGGTGTCACCACGCACAGCCTGTACGCTTGGCTGCGCAAGTTCGGCAAGCCCGGCGTAGTACAGCGCGCTGAGGCGGACCAGAGCGCCGAAGTCCGGCGGCTGAAGATCGAGTTGCGCCGGGTGACGGAGGAGCGCGACATCCTAAAAAAGGCCGCCGCGTACTTTGCCAAGGGGTAA	MSSKRYTDEFKIEAVRQVTDRGFKVAEVAERLGVTTHSLYAWLRKFGKPGVVQRAEADQSAEVRRLKIELRRVTEERDILKKAAAYFAKG
ORF1655	1	+	1912684	1913503	272	61.90	pyrodigal	GGA/GAG/AGG	ATGTGCCGGGTTTTGCGGGTGAACCGGGCTGGATACTACGCGTGGCTAAAGTCGCCCGACAGTGAACGCGCCAAGGAAGACGAACGCCTGCTGGGGCTGATCAAGCACCACTGGTTGGCCAGCGGCAGTGTCTATGGGCATCGCAAGATTGCCAAGGATCTACGCGATCTGGGTGAGCGTTGCAGTCGCCATCGGGTGCATCGATTGATGCGCACCGAGGGACTGCGTGCCCAGGTGGGCTATGGCCGCAAGCCGCGCTTCCATGGCGGAACGCCGTGCAAGGCGGCAGCCAACCTGCTGGATCGACAGTTCGACGTGACCGAGCCGGACACGGCCTGGGCGAGCGACTTCACCTTCATCCGTACGCATGAAGGCTGGATGTACCTGGCTGTGGTGATCGATCTGTTTTCCAGGCAGGTCGTCGGCTGGGCGATGCGCGATCGAGCCGATACCGAGTTGGTCGTGCAGGCCTTGCTGTCGGCGGTGTGGCGGCGCAAACCCAGCGCTGGTTGCCTGGTTCATTCGGACCAGGGGTCTGTCTACACCAGCGATGACTGGCGCAGTTTCCTGGCGTCCCATGGCTTGGTGTGCAGCATGAGTCGGCGTGGCAACTGCCATGACAACGCACCGGTGGAGAGCTTCTTTGGTCTGCTCAAACGCGAGCGGATCAGGCGGCGGATCTACCCCACCAAGGACGCCGCACGCGCCGAGGTGTTCGACTACATCGAGATGTTCTACAACCCACAACGCCGTCATGGTTCAACTGGCGACCTGTCCCCTGTAGAGTTTGAACGGCGCTACGCGCAACGAGGGTCTTGA	MCRVLRVNRAGYYAWLKSPDSERAKEDERLLGLIKHHWLASGSVYGHRKIAKDLRDLGERCSRHRVHRLMRTEGLRAQVGYGRKPRFHGGTPCKAAANLLDRQFDVTEPDTAWASDFTFIRTHEGWMYLAVVIDLFSRQVVGWAMRDRADTELVVQALLSAVWRRKPSAGCLVHSDQGSVYTSDDWRSFLASHGLVCSMSRRGNCHDNAPVESFFGLLKRERIRRRIYPTKDAARAEVFDYIEMFYNPQRRHGSTGDLSPVEFERRYAQRGS
ORF1656	5	-	1913526	1913661	44	45.19	pyrodigal	AGGAG	TCAACCCGTCAAATTCAGTAAATACTTTCCATCACCCGGAATCTCGACCTTGATGTGCCACTGGCTATCGAAGAAAAGCAAATCCCCCAATCTGGCAGAGCTGATACTAGTTGCTATAAATGCGCGCAAATCCAT	MDLRAFIATSISSARLGDLLFFDSQWHIKVEIPGDGKYLLNLTG
ORF1657	5	-	1913706	1917252	1181	63.17	pyrodigal	GGA/GAG/AGG	TCACGCAGCCTGAGGGCACCAATCAGGTGCGTACGTGTGCCGGAACCAGAAGATAGCCACTCTCGCGCCGTAGGTGCGTCCCACATGATCCCTAAGCAACTTACTTTCCGGCTGAGCTCGGCACTTGGCATGGATCAGTTGCGCAGCCTCATCGGCGCCCATCGCTCGCGCCATGATGTCGCGCCGGACCACGTGCCAGTAGCGATCATCTGCCGACTCGCGTGGCACCACATCCAGTACGCGGCGCGAATTGCGGCGAGCGGCAAGCTCTGCTGTTCTGGACAATGAATCAGCCGTCAATTCATACCAGCGGTTGCGCGCCGATCCACCCCCACAAGTCCCTATACAACCTAAGGCGTTTTCGGCACTTGTGGGGGTGGCAGTGCCCTCCCGGCGTTTGAGCTTAAGCCCCATCCGATCGAACAGATCGATAACTGCCTGTGTGGCTGCTCTACCTCTCGGCAGGCTGAATCGATCACCCACCCACTTGCCCGGCACCAGCCTCAAAACTGACAGCAGCTGCCGCCGCGTATACATCCTGCCCAGCAGCGCCGCCGAAACCTCAAAAGTGACACGAAACCCCGGCGCCAGCTTGAGCCCGTCAAATAGCTCGCGATACGCAAGCACCCGCGCGCGGCCGAACCGCAGCCGGTGCAGATCGGTCACCCCACCATCGCTCGCAGCCTCAGCAGTGCCCACGGCGGCGGCTGTGAACCTGTCCCACGCACGCGGCCCGCGTCCTGAATCCCATGCGTCTAGGTCGGCGTCGCAAAGTGGATCGGTCAGCCCAAGATCGCGCGCGATTCTGTGCCGAAGTAGCGCCGCTTGTTCAGCTTCGCTCAGCGCAGGCCGCTCGCGCAGGCGCCGCGCTTCGAAGTCTGTCAAATCACGCGCGGCCAGCAGCGAGTCGCGCTGCTCGCGGTCGATATCTGCGCGCAGCAGTTTCATCGACTCGGCGCTCACCACACCCTCACCAATCTGCATCAGCCTGACAGTCCAGCCCGCCAATTCCAGCAGCCACCACAACCCGGCAGCGAAGTCCGCCCGATGCCGGGCATCACCGGCTTCGATGTCGGCCACAATGCCATCCAGGTCAGTCGGCATCGGGGCGCGGCGTTCCAATTCCGCAGCCTCAGACAGGCCGTACAGGATTGCATCGGCGGAATCGATTTCCGAGCGATTCGAAGCGGTGACCACCACCGAAAGTGACGGTACATAGCGCACCCGGCGCGCCATCTGCATCGCGTCGGCCGGCGTGACAGTCGCGCCGGATGCAATCACAAAGACCCTGTGAAACCATGCCCCGGCGAAGTTGCGATGTTCGATGCTGACCCCGGACGATATAACCGGTGACGCCACGACGGCATCGTAAAGGCGGCTCATTCGGTCGGGCGCGGCGAGAAATTCTGCCTGTTCGCGATTCCCGGCATTATCGGAGTGCACCAGAAGCACGCGCCGTCCGCAGGTTTCCAGCAGTCGCGCGCATTCGATTGCCCGCGATTTTTCGCCGCATGCTACCCATAGGCGGCGCCCATCGGCTAGCTCAGCGAGCATATCTCCATATACATGGTGAAGGGCATCCGGCCCGAAGCCGAATTCCGCTTCTCGCGCCTGCAAGGGCGCTATCTCAGCATTGACGATGCGAAAGCGCTCGCCGGGTCGGCAGGAGGCAAGGAAATCAATCGTGCGATCGTCAACCCCCGCATCGGCCACGATGACGCACTCGGCGCGTGACACCAGGTCGCGCAGGGCCGCGAGCACGTCTGCCATTTGCTTCCCATCGGCCACCGTAACCCGTGCTGCAAGGCTGCGCACAACCTGGCTAATTTCGTCGATGAACACCCATCGCGCTTCTCGATAGATTTGTGCGTGATCGTCTCTTACGATAGACGGCAGGCACGCTGCAAGCGCGTCAACGTGCACCGCGTCTTCGCCGGCGATGCGTTGGTAATGGGTGCACCCCAGCCGCGCAGATAGCTCCGCGATCAGCGATTTTCGGTGCGCCAAGGCAACAAAGCGCCCATCTTGGCGACTCGCCCATTCGGCGAAGGGCAAGCCAATCTTTTGCGTCTTCCCGCAACCCATCGGGGCACGCAGCACGATCACCCCACGATAGTCAGCCGAGTCCAGCACCGGCAAGCTGTCACGCCGTTCGACAGTGTGCCGCGCCAGTACGGCCGCAGACGGGTGCACTGCCGCCAATGCTGAAAACCGGCGTCGATTTACAATCCAACGGATGCCCCTAGCGATTGCTTCGATGGTTGCGCCTGACAAGATCGCGCGCGGGAGTGCATCGCGCAGCTTCGATGAAATAGATTCAACGCTTTCTGCGCGTGCAGGGACGCCTACCGCCAAGCGCTTAGCGAACGCCCACGCAAAGGCCGCAGCATGGGCCGTATCAGTCAGGCGCCCGAGGGCACGCAAGGCGTCAGCACTGCGCGCCGGGATGTCCACCGCAGGCAATTCGAACGGCCGCACGTATGCGGGTGCTTCGGGCATTGGCGGCTGGTGCAGGTCAGCCAGCGCCATGCGCACTGCTTCGCTTCCCTCACGAACAGCTAGGTCATTGAAGTCTTCGTCCACGGTCGGCGGCATGGTCCACTGCAACCCAGTGGCTTCTGCGGTGCGCTGGCCGGTGCCGCTGGCGTCGTGATCCGCTGCAACTGCGTCGGCCAGACTGGCGCAGTTGGGCATGTTGCCTGCGTCGAAGGCTATGACTACGGGGGAGCCCGTAGCTGCGTGGATCGATGCACCAGTGGCGTAACCCTCACAAAGCCAGGTGCGACCGGTGCCCTCAATCCTGTGCAGCCCAGAGCGCTTCTGGCCGCCGCGCAAAAATAATTTCCGACCAGCCCGGTCGATGCGCTGGACGTTGATCAGCTGCCCGTCTGGCAGGCGTACAGGTACCAACAAATCGCCAGCGCGCACGACAATCGCTTCATTCACCCACCGCGCCCGCTCGGCGTCCCACAACCGTGCGCGCAGGGTCGTGGTCGCGACGCGCAGCCCATATGCCGCTACGCCTTTGCGCACCAGATAGGTATGCCCGCTGCATTCGGGCGAAGCCGCTTCCCATGCAATATGGGCCGCATCGGCAGCGGCAAGGCGGCCAAGCTGGTCAGCAGCGTCACGCTCTACGGCTCGCGCCTGCGCTGCCATCTTCGCCAATCGCGCACGCTCGGCGTACTCGGCCACTCGCGCGGTATCTGCGCCAATGTCCTCACGACCCTCGCACGCAAAAATCTGCCAAGCCAAGTCGCGTGGCTTCCAATACTTCGAAGCGCTACCGTGTTTAAACGACTTGAACGTAATTGCCGGCCACGCGGTGCCATCGGGATCATTGGCGATGCGAGGCACTGCGAACTGCCGCTTATCGCGCTTGCCGGCCTGGCTCGGCAGGTACCGGCGGACCCCATCCAGGTCCGGAGGCTCGTCCAGCTGCGCTCCGACTTCCAGCGCCGCAGCCTGCGCGTCGGCGAAAAATTCTGACAGCGCGTCTTCAGGTGTCGGCCAACGCGCCGCCACAAACTCGGAAAATCGCCGCAT	MRRFSEFVAARWPTPEDALSEFFADAQAAALEVGAQLDEPPDLDGVRRYLPSQAGKRDKRQFAVPRIANDPDGTAWPAITFKSFKHGSASKYWKPRDLAWQIFACEGREDIGADTARVAEYAERARLAKMAAQARAVERDAADQLGRLAAADAAHIAWEAASPECSGHTYLVRKGVAAYGLRVATTTLRARLWDAERARWVNEAIVVRAGDLLVPVRLPDGQLINVQRIDRAGRKLFLRGGQKRSGLHRIEGTGRTWLCEGYATGASIHAATGSPVVIAFDAGNMPNCASLADAVAADHDASGTGQRTAEATGLQWTMPPTVDEDFNDLAVREGSEAVRMALADLHQPPMPEAPAYVRPFELPAVDIPARSADALRALGRLTDTAHAAAFAWAFAKRLAVGVPARAESVESISSKLRDALPRAILSGATIEAIARGIRWIVNRRRFSALAAVHPSAAVLARHTVERRDSLPVLDSADYRGVIVLRAPMGCGKTQKIGLPFAEWASRQDGRFVALAHRKSLIAELSARLGCTHYQRIAGEDAVHVDALAACLPSIVRDDHAQIYREARWVFIDEISQVVRSLAARVTVADGKQMADVLAALRDLVSRAECVIVADAGVDDRTIDFLASCRPGERFRIVNAEIAPLQAREAEFGFGPDALHHVYGDMLAELADGRRLWVACGEKSRAIECARLLETCGRRVLLVHSDNAGNREQAEFLAAPDRMSRLYDAVVASPVISSGVSIEHRNFAGAWFHRVFVIASGATVTPADAMQMARRVRYVPSLSVVVTASNRSEIDSADAILYGLSEAAELERRAPMPTDLDGIVADIEAGDARHRADFAAGLWWLLELAGWTVRLMQIGEGVVSAESMKLLRADIDREQRDSLLAARDLTDFEARRLRERPALSEAEQAALLRHRIARDLGLTDPLCDADLDAWDSGRGPRAWDRFTAAAVGTAEAASDGGVTDLHRLRFGRARVLAYRELFDGLKLAPGFRVTFEVSAALLGRMYTRRQLLSVLRLVPGKWVGDRFSLPRGRAATQAVIDLFDRMGLKLKRREGTATPTSAENALGCIGTCGGGSARNRWYELTADSLSRTAELAARRNSRRVLDVVPRESADDRYWHVVRRDIMARAMGADEAAQLIHAKCRAQPESKLLRDHVGRTYGARVAIFWFRHTYAPDWCPQAA
ORF1658	5	-	1918023	1919214	396	57.77	pyrodigal	GGAG/GAGG	TTAAGCTGCGTAGGTTGCCCACTCATCCATCAACGCGCGGCGCTTCCTGAGCAAGTCGCCCCGCGCGTAGGCAGCTTCAGTTTTACTTTTAAGCTGGTGCGCCAGAGCATGTTCAATAACCTCGCGTGGATGGTGTGTTTCCTGCCCAGCCCAATCGCGAAAAGTTGAGCGGAACCCGTGCGCGGTGATGTCAGTCCGACCCATCCTTTTAAGGGTTGCAAGCATTGCCATGTTCGATAATGGGCTTCCATTCTTCGCCCCTGGAAAAACAAAGCCGTCGCCACTTCCGGTGGCGAAATTCCTCATTGCAGAAAGAATTTCAAGGGCGGCGCTGCTTAGCGGCACTCGGTGTTCCTTGCCTGCTTTCATCCGCTCTACAGGAATCGTCCACACGTTTTCCTCCAAATCGAATTCATCCCAGCGGGCGCCAATGACTTCGCCAGTTCTCGTGGCTGTCAGGATCGCGAAACGCAGCGCGTGCGCTCCAATGCCGATTTGGCCTTGCAGCGCCGATAGGAATGCAGGAAGTTCTGCGTAGGGCAGGGCCGCGTGGTGTTCAACTTTCTTGGCCTGTGCTGGTGCTGCAAGTGCCTCCGAAAGATGACCGCGCCAGCGCGCCGGATTGTCCCCAGTACGATGTCCGCTCACTGTCGCCCACGCTAGGACTCGTTCGATGCGCCCGCGCACGCGGCTGGCGGTCTCGTTTTTCGTAATCCAGATTGGATCAAGCGCCGCAAGCACATGAGGTGTATCGATCTGTTTTACGTCGAGGTCGCCGATGTAAGGGTAGGCATACGTTTCAAGGGTGCTGCGCCACTGCGCTTTGTGCTTGTCGTTCTTCATGGCCGACACTTTGCCGGAAAGGTACTTTTCCGTCGCTTGTCGAAACGTAAGCCCGATGTTTGCCTGGGTGCGTGCGCGAGCAGTTTGCGGCGTTATGCCTGCGGCCAGGTCTGAGCGCAACGAGGCGGCTCGCGCCCTTGCATCTGCCAAACCAACAACGCCTACTGACCCTAAGCCTAGCTCTCTGCGCTGGCCTGCTCGGACAAATTCGAAAGTCCAGCTAGCCGCTCCGCCTTCGCCGACGCGTAGCGCTAGATTTCCCCCATCGGAGTATCGGCCAGGCTTTGCGTTTCCTTTCTTCGCCGCATTGACGAACGTAGGCGAGAGCCTATGGTGAGTCCTGGGCAT	MPRTHHRLSPTFVNAAKKGNAKPGRYSDGGNLALRVGEGGAASWTFEFVRAGQRRELGLGSVGVVGLADARARAASLRSDLAAGITPQTARARTQANIGLTFRQATEKYLSGKVSAMKNDKHKAQWRSTLETYAYPYIGDLDVKQIDTPHVLAALDPIWITKNETASRVRGRIERVLAWATVSGHRTGDNPARWRGHLSEALAAPAQAKKVEHHAALPYAELPAFLSALQGQIGIGAHALRFAILTATRTGEVIGARWDEFDLEENVWTIPVERMKAGKEHRVPLSSAALEILSAMRNFATGSGDGFVFPGAKNGSPLSNMAMLATLKRMGRTDITAHGFRSTFRDWAGQETHHPREVIEHALAHQLKSKTEAAYARGDLLRKRRALMDEWATYAA
ORF1659	1	+	1919737	1920343	201	66.34	pyrodigal		ATGCATGACACTTCCCCCTCGATCAACGCCGACGCACCTGCGCTGCAGGCCGCTGGCGATGCGGCCGGGATACTCTGGACGATCGGTCATTCCACCAGGACCTGGGAGGCATTCGTTGCGCTGTTGGGCGCGCATCGGATTGAGGCATTGGTGGATGTGCGGCGCTTTCCAGGCTCGCGTCGCTACCCTTGGTTTGCCAGCGACACGATGGCGCAGGCATTGGACGCGGCGTCGGTGCGCTATCTGTGGCTGCCCGCGCTGGGCGGACGTCGCAAGGCGCAACCCGGATCGCCCAATGGCGCGTGGCGCAACGCGGCGTTTCAGGGCTATGCCGACCATATGACCAGCGCCGACTTCGGCGCCGGGCTGGAGCAAGCGACGGCCATGGCACGGGAGCGGCGTACGGCCCTGATGTGCGCCGAAGCGCTCTGGTGGCAGTGCCATCGCCGCTTGATTGCGGATCTGTTGCTGCACCGCCGGTGGCAGGTGCTGCACATTCTTGGCGAGACCGCGGTGCAGCCGCATCAGTTGAATGCCGATGCGCGCCCGGTTGGGCGCGATCTGATCTATCCGCCGCGGCAGGTTGGTCTGTTTTCCGCCGAGTAG	MHDTSPSINADAPALQAAGDAAGILWTIGHSTRTWEAFVALLGAHRIEALVDVRRFPGSRRYPWFASDTMAQALDAASVRYLWLPALGGRRKAQPGSPNGAWRNAAFQGYADHMTSADFGAGLEQATAMARERRTALMCAEALWWQCHRRLIADLLLHRRWQVLHILGETAVQPHQLNADARPVGRDLIYPPRQVGLFSAE
ORF1660	4	-	1920415	1922527	703	64.44	pyrodigal		TCACAGCACCGTTGCGTTGACCTTGAAGACGTCCACTGCGCGGGTGAGTTGCGTGGAATGCTGCTCCAACGCATGCGCGGCGGTGCTGGCGGCTTCGACCAGGCGCACGTTGTGTTGGGTGGTCTCGTCCATCTGCGCGATGGTGTGATTGACCTGTTCGATACCGCCGGCTTGTTCGTTCGAGGCGGCGGAGATGTGGGCCATGATGTCGGTGACGTGTTGGACGCTGGTGACGACTTCGCCCATGGTGGTGCCGGCCTTGTGCACGAGTGTGGAGCCGTCGGCGACGCGTTGTACGGAGTCGTCGATGAGCCGCTTGATTTCTTTTGCTGCATCCGAGGAGCGGTGCGAGAGCGTGCGCACTTCCGATGCGACAACGGCGAAGCCGCGGCCTTGTTCGCCTGCGCGTGCGGCCTCCACCGCGGCGTTGAGGGCCAGGATATTGGTCTGGAAGGCGATGCCGTCGATGACCGAAATGATGTCGGCGATGCGCCTGGAAGCGGCTTCGATGCCGGACATCTGTTCGATGACCTGGCCGACCACGTCGCGGCCTTCCGTGGCGATCGCGGCGGCGCCGCGTGCGAGCTGGTTGGCGCGGGCGGCGTGCTCGGCATTCTGCTTGACGGTGGAGGTCAGCTCTTCCATCGAGGCGGCGGTTTCTTCGAGGCTGGCGGCTTGTTGTTCGCTGCGCTGCGCCAGCTCCTGATTGCCGCTGGCGATATCTTCTGCGGCGAAGCCGATGCTGTTGGAGGTTGTCTGGATGCGGGTGACGATGTCGGTGAGGCGGTGCACGGTGCTGTTGGCGTCGTCGCGCATGGAGGCGAACACGCCGTGGAAATTGCCGGACATGCGCACGGTCAGGTCGCCATCGGCGATCGCGCGCAGCAGCCCGGAGAAGTTGGCCAGGTTGGTATCGGAGGTGGCCATCATGGTGTTGAGGTTTTCCACCATCAGGCGGAAGTCGTGCTCGAACTTCTCCGGCTGGCCGCGTAGCGCGAAGTCGCCTGCGCAGGCGGCCTGGGTCAGTTCCTGGATCTGCGCGTTGATCGCCTGCAGGTTGCGCTTGACCTGCTGCATGGTGGCAGTGATGGCGGATTTTTCGCCGGGATACTGCTCGATGTCCTGGGCAAGATCGCCAACCGCGTAGCTGCCCATGACCTCGGTCATGCGCAATTGGGTCTGCACGTGGGCGTGCACGAGCGCGTTGGTGTCTTGCACCATGTCGCCATATTCGCCGGGGAAACGCCGTGCGTCGGTGCGGTAGCTGATCTCGCCGGCGTCGTGGCGCGCAGCCATGCTGCGTTGCGCGGAGATCACTTCCTGCAGGCGCCGCTGCATCTGCTGCATGGCGCGCAGCAGTTGCCCGGATTCGTCGTTGCCGGTCGCTGCGTCCTGGCTGCGCAGGTCGCCGTCGTTGATGCGCTGGGCCAGGCGCAGCGACTGGCGTAGCGGCAGCACCACACTGCGCGTGAGCAGGAACGCGATGGCGGCGCCCAGCAGCAGGGCGACCACGGTGGACATCACCATCAGCATCGCAAAGCCGCGCGCGGTGGCAACGGCCTGCCTGGCGGCTTGGCGGTTCTTGGCTTCCTGCAGATCGATGAAGGCGTTGATGCTGGCCAGCCAGGCAATGAAGGCCGGGCGCGCTTGCTGCAGCAGGTGCTGTTGTGCCTGCGCCTTGTCGGCCGCATCGCGGAACGCGCGCACTTGCGCGATCAGCGGCAGGGTGCGCTGCTCGATGGTCTTGATCTGCTGGAGAATGTCTTTCTCTTCCGCATCGGTCGAGCTGGCGATCATGTCGTCGAGCGGTTGCGCAGAGCGTGCGTAATCGGCAGCGAGCTTGTCGATCGATTGTTCGGCGGCGTGGCGGTTCGCGGGGTCGTCCATGAGCACGACATCGCGCAGCGCGATGGCGCGGTCGTGGACACTGCCGCGGAAGTTGATCGCGTAGCGCTGCTTGACGCTGTTGACTTCATTGATGGCAGTGAGCTGCTGGTCGATGCTGCGAACGCGTTGGATGCCGACCACGGTCAGGATCACCATCAAGACGATGATCGCGAGAAAGCCCAGGGCCAGGCGCTGTCCAATGCGCAGATTCGGGAAGAAATGCAT	MHFFPNLRIGQRLALGFLAIIVLMVILTVVGIQRVRSIDQQLTAINEVNSVKQRYAINFRGSVHDRAIALRDVVLMDDPANRHAAEQSIDKLAADYARSAQPLDDMIASSTDAEEKDILQQIKTIEQRTLPLIAQVRAFRDAADKAQAQQHLLQQARPAFIAWLASINAFIDLQEAKNRQAARQAVATARGFAMLMVMSTVVALLLGAAIAFLLTRSVVLPLRQSLRLAQRINDGDLRSQDAATGNDESGQLLRAMQQMQRRLQEVISAQRSMAARHDAGEISYRTDARRFPGEYGDMVQDTNALVHAHVQTQLRMTEVMGSYAVGDLAQDIEQYPGEKSAITATMQQVKRNLQAINAQIQELTQAACAGDFALRGQPEKFEHDFRLMVENLNTMMATSDTNLANFSGLLRAIADGDLTVRMSGNFHGVFASMRDDANSTVHRLTDIVTRIQTTSNSIGFAAEDIASGNQELAQRSEQQAASLEETAASMEELTSTVKQNAEHAARANQLARGAAAIATEGRDVVGQVIEQMSGIEAASRRIADIISVIDGIAFQTNILALNAAVEAARAGEQGRGFAVVASEVRTLSHRSSDAAKEIKRLIDDSVQRVADGSTLVHKAGTTMGEVVTSVQHVTDIMAHISAASNEQAGGIEQVNHTIAQMDETTQHNVRLVEAASTAAHALEQHSTQLTRAVDVFKVNATVL
ORF1661	4	-	1922803	1923994	396	67.25	pyrodigal		TTAGGGATAACGCGAGAGATCCGGCGCCTTGATCGCAGGCGTCATCCACTTCGCAGCGAGGTTCTGCACGCTTGGCTGGCTGGCGAGTTTGAGGGCGCCATGCAGCAGATGGATGCCGAGCCGGCTATGCGGGTTCATCAGGCGTGGGCCGATCTTCGGCACGCCCTGGGCCTGCTCGACCATCGGACGCATGGCGGTGGCGTAGGCCGCGAAGGCCGCGTCCAGTGTGTCCGCCTGGGCGATCTCGTTGGCCAGCACATACGCGCCGGTCACTGCCAGGGTGGCGCCGATCCCGGCCAATGGCGTCGCGCACCAGGCCGCATCGCCGGTGAGCACGGTGCGGCCGCTGTGCCAGCGTTGCATACGCACCTGGCGTAGGGCATCGAAGTAGAAATCGTCGGTGCCGTGCATGCCATCGAGTACGCGGGCCGCTTGCCAACCGGCGTCGGCAAAGCGCTCGTGCAGGTAGGCCTTCTGGGCGTCGACGCTCCAGTCCTGTTCGCCCTCGGGCGGTTTCTGCAGCGAGAGCATGGCGCGCGTGGTGCCGTGCCGGTCGGGTCGCAACGAGATGCTGCGCCCGCCGGTGGTGTGGTACCAGCGCCACAGCCGGTCGTCGTCGGCGCTGCGCGGGATGGTGAAATAGGCGATGGTCAGATCCATCCAGCGCGGATCGTTTTCCCCGGGGAAAACCTGTTCGCGCGTCGAAGAGCCCACGCCTTCGGCGACGATCACTGCGTCGAAGCGTTCGCTGCATCCGCTTTCGAAGGTAACGGTTGCGGCATCGCTGCCGGCAGCGTCTTCGATGCTGGCGATGCGGTCGCCGAAGCGATATGCCACATGGCTGCGCGCGGCATCGTAGAGCAGGCGGGCCAGATCGCCGCGCAAGATCTCCAGTTCGGCGGTAGGGCCATCGCCATCGACGTCTTCGGTCTTGAAGGTGGCGACGGCCTGGCCGTGCGCGTCGATCCAGGCGGTGCCTTCTTCGCCGGTTCCCTGGGCCAGCGCGGCACGTTCCAGGCCCATGCGTTGCAGCACCTCACGGCCGACACCACGGACATCGATGTTCTGGCCGCCATCGCGAAACCGGGTGGCGCGTTCCGCCACGGTGACATCGAAGCCGCGATGGGCGAGTGTCCAGGCGGCAGTGTTGCCGGCGATGCTGGCGCCGGTGATGAGGATGCGACGCGGCAT	MPRRILITGASIAGNTAAWTLAHRGFDVTVAERATRFRDGGQNIDVRGVGREVLQRMGLERAALAQGTGEEGTAWIDAHGQAVATFKTEDVDGDGPTAELEILRGDLARLLYDAARSHVAYRFGDRIASIEDAAGSDAATVTFESGCSERFDAVIVAEGVGSSTREQVFPGENDPRWMDLTIAYFTIPRSADDDRLWRWYHTTGGRSISLRPDRHGTTRAMLSLQKPPEGEQDWSVDAQKAYLHERFADAGWQAARVLDGMHGTDDFYFDALRQVRMQRWHSGRTVLTGDAAWCATPLAGIGATLAVTGAYVLANEIAQADTLDAAFAAYATAMRPMVEQAQGVPKIGPRLMNPHSRLGIHLLHGALKLASQPSVQNLAAKWMTPAIKAPDLSRYP
ORF1662	4	-	1924030	1924495	154	66.67	pyrodigal		TTACACGTCTTGCCCGTGACGCTCCATGTTCGCGATCAGCCGGTGCATCAACGCGACGGTCTGCTGCACCTCGTCGGTGGAAAAGCCTTCCAGCGCCACTGCGTTCATACCCAGCAGCGCACGCCCACCGAGCTCGGCAATCTTGCGCCCGCGGGCGGTGAGCGCCACCAGCGCGGCGCGGCGATCCTGCGGGGTCGGGGTGCGCTTGATGAGCTTCAGTCCCTCCAGCTTGTCCAGCAGCGCCACCATGGCCGGCTGCTTCACGGCCGAGGCGATGACCAGGTCGCGTTGCAGCATCGGGCCTTTCCAGGACAGCAGCATGATCGGGCCGATCAGCGCCAGCGACACGCCGTGCGGCCGCAGCTGGGCGTCGACCAGACGGTTGAAGACCCGCGCCGCATGGTTGGCCAGGTACCCTGGCGCGACCGCAGCCTGCGGATGGATGAGTTCATTCTGATCAAGCAT	MLDQNELIHPQAAVAPGYLANHAARVFNRLVDAQLRPHGVSLALIGPIMLLSWKGPMLQRDLVIASAVKQPAMVALLDKLEGLKLIKRTPTPQDRRAALVALTARGRKIAELGGRALLGMNAVALEGFSTDEVQQTVALMHRLIANMERHGQDV
ORF1663	0	+	1924968	1927824	951	66.46	pyrodigal		ATGAATGCGGAATTTCCGCACGGCAACAGCGTCATGGCGCAGGCGGTGCGCAACCACCCCTGGGCGGCGAGCCCGCTGGGACCCACCGCACAGTGGCCATCGCCATTGCGCAACGCGGTCGATCTGATGCTGGGTTCGCCCGAAAGCATGTATCTGGTGTGGGGCGATGCGCTGACCTTTTTCTACAACGACGCCTACACGCCGATCCTGGGGCCGCGCCAGGCGCAGGCGCTGGGCGCGCCGCTGCGCGTGCTGTGGGCCGATGCCTGGGAGGCGGTGCGCGAGCCGATCGAGGCGGCATTCGTCGGCCAGGCATCGCGCTTTGAGGAAGTGCCCATCGGCATGAACCGTTACGGCGTGCCGGAGCAGACCTGGTGGACGTTCTCGTTCTCGCCGATCTACCTGGACGATGGCCGGGTGGGCGGCGCGTTCTGTGTCACCAATGAAGTCACCGCGCGCAAGCTGGCGCAGGCGCGGCTGGCCGACGAACACGAGCGCCTGATCCGCCTGTTCGAGCAGGCGCCGATGTTCATGGCGTTCCTGAGCGGGCCGCAGCATCGGGTGGAGTTCGCCAACCCGTGTTATTCGCGTCTGATCGGCCACCGCGATGTGATCGGGCGGCCGTTGGCCGAGGCGCTGCCGGATGCGGTGGAGCAGGGGCATGTGCGTCGCCTGGACGAGGTGTACCAGTCCGGGCGCGCGTTTTCGGCCAATGCGCTGCCGTACATCGTGCAAGCGGTGCCGGGTGGTCCCACCGAGCGACGCTTGCTGGATCTGGTCTATCAGCCGATCGCAGGCGCCGACGGCACCATCTCCGGCATCTTCGTGCAGGGTCTGGACATCACCGACCGCATCAGCCTGGAACGCGCGGTGCGCGAGGCCGAAGTGCGCAACCGGCAGATCCTGGACAGCGTGATGGACTACGCCATCATCGCCACCGATATGCACGGGCGGGTGACGTCGTGGAACGAGGGTGCCCGGCGCATTCTGGGCTGGAGCGAGGCCGAGATGCTCGGGCAAACGCTGCAGCGCACCTTTACTCCGGAAGACGTCGAACAGCGGCAACTCTTGATCGAAGCGGCGGCAGCGCTGGAAAGCGGCAGCGGCATGGACGAGCGCTGGCACGTGCGCAAATCCGGCGAGCGGTTCTGGGCCAACGGCTCGCTGATGGTGTTGCGCGAAGAAACCGGCGAGGCGATCGGGTTCGTCAAGGTGTTGCGCGATCGCACCGCCGAGCGGCTGGCCAGCGAGGCGCTGCAAAAGAGCGAGCGGCGCCTGGACGCACTGGTGCGCGCGTCGTCGCAGTCGATTTTTTCCGCCAGTGCCCACTGGCGCGAATTGCGCCAACTGGTGGGCGACGGCGTGCTGAGCGACGCGGTGTCGGCCACGCCCGACTGGCAGACGATGGTGCACCCGGACGACCGCGCGCGGTTGGCGCAAGCGCTTGCGCAGGCGACTGCCACCAAGTCTGGTGTGGATGTGGAATACCGGGTGCTGGGCGCAGATGGGCATGTGGGTTGGACCTTGATGCGCGCGATTCCGTTGCTCGATGAGCGCGAGCAGATCGCCGAATGGTTCGGCACCTCTGCCGACATCACCGACAAACGCGTGGCCGAAGAGCAGCTGCGTCAACTTACCGAGACGCTGGAAGAGCGCGTGCGCGAACGCAGCGCGGCGTTGTTGCTTGCCGAAGAGAAGCTGCGTCAAAGCCAGAAGATGGAGGCGGTGGGGCAGCTGACCGGCGGGCTGGCGCACGACTTCAACAATCTGCTCACCGCCATCAGTGTTGGCCTGGAACTGCTGCAGACGCGCATCGAGCAGGGCAAATACGACCGGCTGGAGCGCTATGTGGAAATGGCACAGTCCAGCGCGGCGCGCGCCACCGCACTGACCCAGCGGCTGCTGGCGTTTTCGCGCCGGCAGACGCTGGCGCCCACCGCACTGGATGTGGAAGCGCTGGTGCGTGGCATGCACGACATCATTGCGCGCACGCTGGGGCCGTCGATCGCGCTGCAGCTGCGTCCGGCGGACCAAGCATGGCAGGTGCTGGTGGACGCGCCGCAGCTGGAAAATGCGCTGCTCAATCTGTGTATCAACGCGCGCGACGCCATGCCCGATGGTGGGCAGCTCACCATCAGTCTGCACAACCGCGCGCTGGATGCCGCTGCCGCGCAGCAGCTGGAGCTGCCACCTGGCGATTACGTGTGCCTGAGCGTGCAGGACACCGGGACCGGCATGACGGCCGAGGTCATGGCCAGGGTGTTCGAACCGTTTTTCACCACCAAGCCCATCGGCCAGGGCACCGGGTTGGGCCTGTCGATGATCTATGGGTTCACCCGCCAGTCCGGCGGGCATGTGCGCATCGATTCGGAAGTGGGCGTAGGCACCACAATGGCCTTGTACCTGCCGCGTTTCACCGGCGTGCTGGCGCAGGACGACATGGCACCTGCCGATGCGCCGCTGCAGCGCAACGCGGCGCACAGTCGCACCGTGTTGTTGGTGGAGGACGAAACCGCGATTCGTGTGTTGATTTCCGAAGTACTCACCGAAGCCGGATACCGCGTGATCGAAACCGCCGAGGGCAGTGCGGCGGTGGAGCGCTTGCGCTCGCAAGAGCACATCGATGTGCTGGTGACCGACGTCGGCCTGACCGGCGGCCTCAACGGGCGTCAGGTTGCCGATGCCGGGCGGCAATCGCGTCCTGCATTGCCGGTGCTGTTCGTCACCGGCTATGCGGCCAGTGCCGCAGTGGGCGCGGGCCAGCTCGACGATGGCATGGAGGTGTTGACCAAGCCATTCCAGGCCATCGAGCTGGAGCGGCGGGTGGCGCAGTTGCTGGAGCGTCGCGCCCACTAA	MNAEFPHGNSVMAQAVRNHPWAASPLGPTAQWPSPLRNAVDLMLGSPESMYLVWGDALTFFYNDAYTPILGPRQAQALGAPLRVLWADAWEAVREPIEAAFVGQASRFEEVPIGMNRYGVPEQTWWTFSFSPIYLDDGRVGGAFCVTNEVTARKLAQARLADEHERLIRLFEQAPMFMAFLSGPQHRVEFANPCYSRLIGHRDVIGRPLAEALPDAVEQGHVRRLDEVYQSGRAFSANALPYIVQAVPGGPTERRLLDLVYQPIAGADGTISGIFVQGLDITDRISLERAVREAEVRNRQILDSVMDYAIIATDMHGRVTSWNEGARRILGWSEAEMLGQTLQRTFTPEDVEQRQLLIEAAAALESGSGMDERWHVRKSGERFWANGSLMVLREETGEAIGFVKVLRDRTAERLASEALQKSERRLDALVRASSQSIFSASAHWRELRQLVGDGVLSDAVSATPDWQTMVHPDDRARLAQALAQATATKSGVDVEYRVLGADGHVGWTLMRAIPLLDEREQIAEWFGTSADITDKRVAEEQLRQLTETLEERVRERSAALLLAEEKLRQSQKMEAVGQLTGGLAHDFNNLLTAISVGLELLQTRIEQGKYDRLERYVEMAQSSAARATALTQRLLAFSRRQTLAPTALDVEALVRGMHDIIARTLGPSIALQLRPADQAWQVLVDAPQLENALLNLCINARDAMPDGGQLTISLHNRALDAAAAQQLELPPGDYVCLSVQDTGTGMTAEVMARVFEPFFTTKPIGQGTGLGLSMIYGFTRQSGGHVRIDSEVGVGTTMALYLPRFTGVLAQDDMAPADAPLQRNAAHSRTVLLVEDETAIRVLISEVLTEAGYRVIETAEGSAAVERLRSQEHIDVLVTDVGLTGGLNGRQVADAGRQSRPALPVLFVTGYAASAAVGAGQLDDGMEVLTKPFQAIELERRVAQLLERRAH
ORF1664	4	-	1927939	1928314	124	60.27	pyrodigal	GGAG/GAGG	CTAGAGCGCCGTCTGTACGATGCCCAGCAGATCGCGCAAGGAAAATGGCTTGGTCAAAAGACGCATGCCGGTATCCAGAAAGTCGGCACGTTTGGCGATTTCGCCCGCGTAGCCAGTCATGAAGACGATGGGCAGCGCCGGGTAGAGCATGCGCGCCTGATCGGCAAGGTCGCGCCCGTTCATGCCAGGCAGGCAGATGTCCGATAACAGCAGATCGAACGGACATGCCCTGGTGAGTTGCGTCAGCGCGTGTTCGGCGTCGGCAGAGGCCACCACGTGGTAGCCCTCGTCGCCAAGAATGTCTGCAGCCATTTCGCGGATTGCGTCGTCGTCTTCGACCAACAGGATGCGTGCGTTGGGTAATGCGTAAGCCAC	MAYALPNARILLVEDDDAIREMAADILGDEGYHVVASADAEHALTQLTRACPFDLLLSDICLPGMNGRDLADQARMLYPALPIVFMTGYAGEIAKRADFLDTGMRLLTKPFSLRDLLGIVQTAL
ORF1665	0	+	1928583	1930101	505	61.40	pyrodigal		ATGAAGAACGTGACGCAGATGATCGCAAACCGCATCACTACTGGCAGTACCGGGCTCGACACTATCGTGCGAGGTGGGCTGCCCGCCAACCGCTTGTACCTGCTCGAAGGCCAGCCCGGTGCCGGCAAAACGACTTTGGCGCTTCAGTTTCTGTTGGATGGTGCGGCCAAGGGCGACAGCTGCCTGTATGTGACCTTGTCTGAAACCATCGACGAGCTCACCGAAGTGGCCGCTTCGCATCATTGGTCGTTGGAGTCCCTGCATATTTTTGAGCTGGCATCCGCCGAGGCGTTCTTGGGCGAACGGCGGCAGCAATCCATCCTGCATCCATGGGAGATGGAGCTGGATGGCACCATCAAGCTCATCCAGGCCGAAGTGGATCGGGTCAAACCGACGCGGGTGGTGTTCGATTCGTTGTCCGAGTTGCGCCTGCTTGCGCAGGATTCGCTGCGCTATCGGCGCCAGGTGCTGGCGCTCAAGCAGTATTTCGCGCCGCGCAACATCACGGTGTTCCTGGTGGACGATCTGACCGGCGAGCACGGCGAGCGCGATGCGCATCTGCACAGCCTGTGCCATGGGGTGATTTCGCTGGAGCGCATGACGCTGGAGTTCGGTGCGGCGCGGCGCCGGATGCAGGTGCAGAAATTGCGTGGCGTAGATTTCATCGCCGGCTATCACGATCTGGCCATCGTCACCGGCGGTATGCGCATCTATCCGCGTTTGATCGCCTCCGACCACCACCTGCCATTTGTCGGCGAACCGGTAGGCAGCGGAGTGGAGCGCATCGATGCATTGCTGCATGGCGGCCCGTTGCGCGGTACCAGCACGCTAGTGACAGGGCCAGCCGGCTCGGGCAAGACCAATCTGGCATTGCAGTTCGTGGTTGCCGCGTGCGAGCGCGGCGAGCATTGCTGCGTGCTGGAGTTCGACGAGCGCACCGGCACCTTGTTGAAGCGTGCCGAAGGCCTGGACATGGATCTGCGCAAATATATGGACGCGGGTCTGCTGGAGTTGCACCAGATGGATCCGGCCGAAGTCACGCCGGGCGAGTTTGCCTGGACGGTACGCGGCAGCGTGGAGGAGCGCGCGTGCCGCATCCTGGTGATCGACAGCCTCAACGGGTATCTGGCGTCGATGCCGCAGGAAAAGCAGCTGATGTTGCAGATGCACGAGCTGTTGTCGTATCTCAACCAGAGCGGGGTGACCACGTTCCTGATCAACCCGCAGCAGGGGCTGGTCGGCAGCATGGCGACCAGTAGCACCCTCAATGTCTCCTACATGGCCGACACCGTCGTCTTGCTGCGCTTTTTCGAGGCGAAAGGACGCATTCGCAAGGCCTTGTCGGTGATCAAGAATCGCAGCGGCGCGCATGAAGATGCGATTCGCGAACTGCGCATCGGCAGCAGCGGCCTTCAACTGAGTGAGCCGCTGGAGAAATTCCACGGCGTGTTGACCGGTACGCCGCAGTTTGTCGGAGACGACGGCCCGTTGCTGGATCGTCCCGTTGACTATCTGTGA	MKNVTQMIANRITTGSTGLDTIVRGGLPANRLYLLEGQPGAGKTTLALQFLLDGAAKGDSCLYVTLSETIDELTEVAASHHWSLESLHIFELASAEAFLGERRQQSILHPWEMELDGTIKLIQAEVDRVKPTRVVFDSLSELRLLAQDSLRYRRQVLALKQYFAPRNITVFLVDDLTGEHGERDAHLHSLCHGVISLERMTLEFGAARRRMQVQKLRGVDFIAGYHDLAIVTGGMRIYPRLIASDHHLPFVGEPVGSGVERIDALLHGGPLRGTSTLVTGPAGSGKTNLALQFVVAACERGEHCCVLEFDERTGTLLKRAEGLDMDLRKYMDAGLLELHQMDPAEVTPGEFAWTVRGSVEERACRILVIDSLNGYLASMPQEKQLMLQMHELLSYLNQSGVTTFLINPQQGLVGSMATSSTLNVSYMADTVVLLRFFEAKGRIRKALSVIKNRSGAHEDAIRELRIGSSGLQLSEPLEKFHGVLTGTPQFVGDDGPLLDRPVDYL
ORF1666	1	+	1930087	1932160	690	65.75	pyrodigal	GGA/GAG/AGG	TTGACTATCTGTGACGCGGACGGCTCCATCGTTCATATCATCGCGCCGTTCGGACGCGATGCGCAGAGCATTGCCGGCATCGTTGGCGAACGCGGGCTAGCGCGCCGGGTCCATGCCACGCTGGACGCGCTGGCGGGCGACCTGCACGATGGTTCCGGCGTGGTGGTCCTGACCGAAGAAGCGATCCGCGGCGACCTGCATGCGTTGTCGCACATCCTGCAAGGCCAGCAGGCCTGGTCGGACATTCCGTTCGTGTTGTTGCGCACGCCGCGGGGTGCGCACAACCGCCGGCAGGTGCGTCTGCCGGCCGAGATGACCAACGTCATCGAGTTGGAGCGGCCGCTGAGCTCGGCCTCGTTGCTGAGCGCCATCTCCACCGCGTTGCGCGCACGGCAGAAGCAGTTCGTCATCCGCGACCAGCTGGCGCAGTTGGCCGAAAGCCGCACCGCGCTGGCGCAGAGCGAGGCCGAACTGCGCCGGGTGACCGATGCGCTGCCGGTGCTGATCGCTTTCATCGACAAGAACTTGGTGTACCGCTTTGCCAATCGTTCTTACGAAGACTGGATTGGTGTGCCGCCTTCCAACGTGATCGGGCGGCCGTTGGCGGATGTGGTCGGGCCTGCGGTGGTTCAAGAACGCCGCGCCTGGATCGAGGCCGCGTTGGCCGGTCAGACGTTGACCATTGAAACCAGCTGGCCGCATGCCGATGGCCGCCGCCGCGATGCGGAAATCCGCTACATGCCGCGCTTTGATGCGGACGGCAAGGTGGATGGATTCCATGTGTTCGCCACCGATGTGACCACACGTGCGCTGGCGCTGGAATCGATCCAGCAACAGGCCAACCTGCTGGAGGTCAAGGTGGCCGAGCGGACCGCCGAGTTGCAACAGCAGATGCTGGCGCGCGAATCCAGCGAAGCGGCGCTGCGCCAGGCGCAGAAGATGGAAGCGGTAGGCCAGCTTACCGGTGGCATCGCACACGATTTCAACAACATGCTCACCGGCATCTTGTCTGCGCTGGATCTGGCGCGGCTGCGCATCGACCAGGGGCGCACCGAAGGGCTGGGCCGCTTTCTGGATGTGGCCTCCGCCTCGGCATTGCGCGCAGCTGCGCTCACCCAGCGCCTGCTGGCATTCTCGCGGCGTCAGTCGCTACAGGCGCGGGATCTGCAGTTGAACGATCTGGTGGCGTCGTTGCAGGAGTTGCTGGCGCGCACGTTGGGCGAATCGGTGCGTCTGGAGATCGATCTGTGTGCGGAACTGCCGCAGGCATACGTTGACGAAAATCAGCTGGAAAGCGCACTGATCAATCTGGCCATCAACGCCCGCGATGCCATGCCCGACGGCGGGCAGCTGCGTATCGCAACCCGGCAGCTGCAGGTGGAAGATCAGCCGCTGGAACTCGGCCGTGGCATTGCCTTGGCGCCGGGGCGTTACGTGGTGGTGTCGGTCGCAGATACCGGGACCGGCATGCCCGCCGACGTGCTTGAACGCGTGTTCGAGCCGTTCTACACCACCAAGCCGATCGGCCAGGGCACCGGCCTGGGCATGTCGATGATCTACGGCTTCATACAGCAGTCCAACGGCCAGGTCTGGGTGGAGTCGCAGCCGGGCGCGGGCACCACGGTCAGCCTGTATCTGCCCGCCGGGGTTGCGGCGCAAACCGCAGTGCCGCAGACGCAGAGCGATGCGGTGCTGGCAGGGCAGGGCCAGCAGGTGCTGGTGGTGGAAGACGACGAGCAGGTGCGGCTGCTGGTCACCGAACTGCTCAGCGAGCTGGGTTACCAGGCCGACGTGGTGGCCGACGCGGACGCGGCGCTGCCGATTCTTGCCTCGCCACGGCGGATCGACCTGCTGGTCACCGATGTCGGCCTGCCGGGCCTCAACGGGCGCCAGTTGGCCGAGATCGCGCGGCAGTCGCGGCGCGATCTGCCGGTGATCTTCATGACCGGCTACGCGGAAACGGCACGCGACCGTGGCGAATTTCTCGGCGAAGGCATGAGCATGATCGCCAAGCCATTCACGCTGGGCGAGTTCAGCGGAAAGCTGCACGAAGTGCTGGGGCCTTCGGCCTGA	MTICDADGSIVHIIAPFGRDAQSIAGIVGERGLARRVHATLDALAGDLHDGSGVVVLTEEAIRGDLHALSHILQGQQAWSDIPFVLLRTPRGAHNRRQVRLPAEMTNVIELERPLSSASLLSAISTALRARQKQFVIRDQLAQLAESRTALAQSEAELRRVTDALPVLIAFIDKNLVYRFANRSYEDWIGVPPSNVIGRPLADVVGPAVVQERRAWIEAALAGQTLTIETSWPHADGRRRDAEIRYMPRFDADGKVDGFHVFATDVTTRALALESIQQQANLLEVKVAERTAELQQQMLARESSEAALRQAQKMEAVGQLTGGIAHDFNNMLTGILSALDLARLRIDQGRTEGLGRFLDVASASALRAAALTQRLLAFSRRQSLQARDLQLNDLVASLQELLARTLGESVRLEIDLCAELPQAYVDENQLESALINLAINARDAMPDGGQLRIATRQLQVEDQPLELGRGIALAPGRYVVVSVADTGTGMPADVLERVFEPFYTTKPIGQGTGLGMSMIYGFIQQSNGQVWVESQPGAGTTVSLYLPAGVAAQTAVPQTQSDAVLAGQGQQVLVVEDDEQVRLLVTELLSELGYQADVVADADAALPILASPRRIDLLVTDVGLPGLNGRQLAEIARQSRRDLPVIFMTGYAETARDRGEFLGEGMSMIAKPFTLGEFSGKLHEVLGPSA
ORF1667	5	-	1932528	1933236	235	66.81	pyrodigal	GGAGG	TCAGCGCGTCCCACGCGCAGATTGCCGTGCGCTGGCCATCGATTCGGCCACCGCGATCTTGTCTGCCACCGCTTTCTGCATCGGCGATCCGGTTTCCAGCAAACCGTGCAGATGCCGCCAGTGCGCCGTGGCCGCGGCGAAGTCCTGCTGTTGAAAATCGCTGATGCCCAACAACCAGAGTCCACGCTGGTTGTCCGGCTCGCGTGCGATCACCTGCTGCAGGCGTGCGCGCGATGCGGCGTCGATGGCGAAATCGTCGTGCGTGGCCATATCCGCCGCGACCCAGCCCACAATGGCGGCGCTGATATCGGGAGCGATTCTGAGCACTTGTGCATATGCCTCGCGCGCCTCGGCGGGGCGGTCGTTCTGCTCGAACGTCTTGGCCTGCTGCATGAAGCGATCCAACGCCAGCTCCTGCGCGTCGGCGATGGCGTTTGCCGCTCGCGCCTGCCCTGCAACTGCGGATGGTGGCAGCGGGGCCACGTGTGCTGGCTGCGCTGCATCCACATGCGTGACGATCGCCTCCGGCGCGCCCACCAGCCGGTACAACCCGGCCGTGGCCAGCGGCAGGCCCAGCGCCAGCAGGATTGCCAAGCGGTCACGCGCATGACCGCTGCCGGTGGGGCGGCGCAGCAATGGTGCCAGCAACAGCAGCAAGGCCAGCGCCACCAGCACGGCGCTTGCGACATAAAAACCTGCCATCACCAT	MVMAGFYVASAVLVALALLLLLAPLLRRPTGSGHARDRLAILLALGLPLATAGLYRLVGAPEAIVTHVDAAQPAHVAPLPPSAVAGQARAANAIADAQELALDRFMQQAKTFEQNDRPAEAREAYAQVLRIAPDISAAIVGWVAADMATHDDFAIDAASRARLQQVIAREPDNQRGLWLLGISDFQQQDFAAATAHWRHLHGLLETGSPMQKAVADKIAVAESMASARQSARGTR
ORF1668	3	-	1933229	1933727	165	66.67	pyrodigal	GGA/GAG/AGG	TCACCATTCTTCCTCCGCGTGCGGCGCCACCGGCGTGCCGGCGCGCGCACGTTTGCGCACGGTGTGGATGACCACGCCCGCACCAGCAAGCAACATCAGCGCCGGCCCGAACCACAGCAGCCAGGTGCCGCGTTTGACTGGCGGGTCGTAGAGCACGAAATCCGAATAGCGATCGACCATGTACTGCTTGATCTGCGCATCGCTCCTGCCGGCCTGCAGTTGCGCGAACACCTGATGACGCAAATCGCGCGCCAGGCTGGCGTTGGAATCGGCCAGGTTTTCGTTCTGGCAGACCAGGCAACGCAGTTGCGCCGTCAAGCGCTGGTAGCGCGCTTCATCGCTGCGGTTCTTGAACGGCAGCGGGTCCACGGCCTGCGCCGCCAGCGAGGGCGCCAGCAGCACGCCAAGCAGCAACACCAGCAGCAGGCGCACACGGCGGCCTTGCGTGCGCCACTGCCAGCGCCAATGCCACAGGCGTGTGTAGCGCGCCGACGCCAT	MASARYTRLWHWRWQWRTQGRRVRLLLVLLLGVLLAPSLAAQAVDPLPFKNRSDEARYQRLTAQLRCLVCQNENLADSNASLARDLRHQVFAQLQAGRSDAQIKQYMVDRYSDFVLYDPPVKRGTWLLWFGPALMLLAGAGVVIHTVRKRARAGTPVAPHAEEEW
ORF1669	4	-	1933726	1934269	180	65.01	pyrodigal	AGGA	TCACGGCGCGGCCTTGGGAAGCGATGCGATGGCCGGCAGCAGCTCGTCGTTGATCGCATCGGGGGTCAGCACGCCGATGTGTTTGTAGCGGATCACGCCCTGCGCATCGATCAGGAACGTCTCCGGTGCGCCGTAGACGCCGAAGTCGATGGCGGTCTGGCCGGCTTCATCGGCGATCACCACTGCATACGGGTTGCCGAGTCGCGCGAGCCAGGCGGTGGCATCGGCCGGAACATCCTTGTAGTTGTAGCCGATCAGCGGCACGCCGAGCCGGCTGGCCTGGGCCATCAACACCGGATGCTCATGCACGCATTCGGCGCACCAGCTGCCGAACACATTCAGCACGTAGGGGTTGCCCAGCAATTGATCGCGGCTCACGCGCTGTTCGGGCTGATCCAGCCGCGGCAACGAAAACGCTGGTGCCGGCTTGCCGATCAACGGCGAGGGCACATCACGCGGACTGTGCTGCATCGTCCGCAGGATGCCGACGCCGAACAGCGCCGCCAGCAACACGAAGCCCAGCAAGGGCAGCAAACGATTCAC	MNRLLPLLGFVLLAALFGVGILRTMQHSPRDVPSPLIGKPAPAFSLPRLDQPEQRVSRDQLLGNPYVLNVFGSWCAECVHEHPVLMAQASRLGVPLIGYNYKDVPADATAWLARLGNPYAVVIADEAGQTAIDFGVYGAPETFLIDAQGVIRYKHIGVLTPDAINDELLPAIASLPKAAP
ORF1670	5	-	1934265	1936254	662	66.67	pyrodigal		TCACGGGCGCGATTCCTGTGCGATGACGCGCGCTGGTTGCGCCGGAGAGGCGACCGAGGTGTGTGCAGTCGCCGGCGCACGCAAGCGGCGTGCGCAGGCGCTGACGAAGCCGCCCAGCATCATCAGCAGGCCACCGGCCCAGATCCAGCGAATGAAGGGTTTGTAGTAAAGGCGCAGCGTCCAGTCGTGTTCGATGTGCTCATCGTCCAGTGGCTCGCCCAGCGCCACATACAGGTCGCGGGCGATGCCGGGATCGATCGCCGATTCGGTCTGGATCCGCTCGCTGCTGTACAGGCGTTTTTGCGGATGCAGTTGCGCGACCACCTGGCCGTCGCGGCTGACCTGCACGCTGCCTTGTTCGGCCTTCCAGTTCGGCCCATCCACCAGCTGCACGCCATCGAAGCGGAAGTTGTAGCCGGCGATCTGCGCGCTCTGGCCGGGCGACAGCCGCACATCGCGTTCCACCGACAGGCTTTCGGAGACCAGCACGCCGGCAACGAACGCCGCCACGCCCGCATGCGCGATCAGCATGCCGGCCATTTCCGCCGGAAAGCGCCGCCCGCGCGGCATGTCGCGCCAGCGTTTGACCACGTACAGCGCGGTGCCCGCGGCCACCCATGCGGCCACACCCATGCCGGCCATCGCCTTGGCCTGGCCATCGGCAAACACACTGCCGACCAGGGCGCAGGCGATCGCGGCAATGCCGGCACGCGTGCCGAGCGCTTTCAACGGTGCGGCTTCGGCCTTGCCCCAGCGCAGGTACGGGCCGAACGGCAGCAACAGCACCACCGGCAACATCAACAACGGAAACAGCAGGCCGAAATAGGGCGGCCCCACCGACACCTTGCCCAGCGCAAACGCGTCGGCGATCAGCGGAAACAAGGTGCCCAGCAAGACCATGGCCGCGGCCACGGTGAGCAGCAGGTTGCCGATGAGAATGCCGGTTTCGCGCGAGGCAGCGGCAAACGGTTTGCCGCTGGCGATCTTGGGCGCACGCAGTGCATACAACAGCAACGAGCCGCCGACGACGGCAACCAGAAAAATGAGGATGTACAGGCCGCGGCGCGGATCGGCCGCAAACGCGTGCACCGAGGTCAGCACGCCCGAGCGCACCAGGAAGGTGCCCAGCAACGACAGCGAAAACGCCAGGATCGACAGCAGGATGGTCCACGCGCGCAGGCTGCCGCGTTTTTCGGTGACCGCCTGGGAGTGGATCAACGCGGTGCCGACCAGCCATGGCATGAAACTGGCGTTTTCCACCGGGTCCCAGAACCACCAGCCGCCCCAGCCCAGTTCCGCATAGGCCCACCAGCTGCCGGCGACGATGCCGGCGGTGAGGCAGGCCCAGGCCACATTGGTCCACGGCCGAGCCCAGCGTACCCAGGCCTGTTCGAGGTCGCCGCCGATCAATGCCGCCACTGCGAATGCGAATGCCACCGAAAACCCGACATAGCCGGTGTACAGCACTGGCGGGTGGAAGGTCATGCCCGGGTCCTGCAACACCGGATTGAGTTCGTTGCCATCCAGCGGAATCGGCGACAGCCGCCCGAACGGATTGGACGTCAGCAGTATGAAGGCCAGAAAGCCCAGCGAGATCAGCCCCAAGACCGCCAGCACGCGGGCGGCGAAGCGCTGCGGCAGGTGCCGGCTGAAGGCGGCCAGCAGCACCGTCCAGGTGGCCAGGATGGCGATCCACAACAACAGCGAGCCTTCGTGGGCGCCCCACACCGCCGCAACGCGGTAGTACCAGGGCAGGGCGATGTTGGCGTTGGCGGCGACGTAGGCCACCGAAAAATCCAGCGACAACAACGACCAGGCGAGCAGGCCGAACGCCATCCACACGAACACCGCCTGGCCCACTGCTGCAGGCCGCGCGATCCCCATCAACGCGGTGTTGCCGCGCCACGCACCGATCAAGGGCAGTACGCCCTGGGCGAGCGATAACAGCAGTGCCAGGATCAGTGCGATCTGGCCGAGTTCAGGCGTCAT	MTPELGQIALILALLLSLAQGVLPLIGAWRGNTALMGIARPAAVGQAVFVWMAFGLLAWSLLSLDFSVAYVAANANIALPWYYRVAAVWGAHEGSLLLWIAILATWTVLLAAFSRHLPQRFAARVLAVLGLISLGFLAFILLTSNPFGRLSPIPLDGNELNPVLQDPGMTFHPPVLYTGYVGFSVAFAFAVAALIGGDLEQAWVRWARPWTNVAWACLTAGIVAGSWWAYAELGWGGWWFWDPVENASFMPWLVGTALIHSQAVTEKRGSLRAWTILLSILAFSLSLLGTFLVRSGVLTSVHAFAADPRRGLYILIFLVAVVGGSLLLYALRAPKIASGKPFAAASRETGILIGNLLLTVAAAMVLLGTLFPLIADAFALGKVSVGPPYFGLLFPLLMLPVVLLLPFGPYLRWGKAEAAPLKALGTRAGIAAIACALVGSVFADGQAKAMAGMGVAAWVAAGTALYVVKRWRDMPRGRRFPAEMAGMLIAHAGVAAFVAGVLVSESLSVERDVRLSPGQSAQIAGYNFRFDGVQLVDGPNWKAEQGSVQVSRDGQVVAQLHPQKRLYSSERIQTESAIDPGIARDLYVALGEPLDDEHIEHDWTLRLYYKPFIRWIWAGGLLMMLGGFVSACARRLRAPATAHTSVASPAQPARVIAQESRP
ORF1671	5	-	1936320	1936791	156	63.91	pyrodigal	GGA/GAG/AGG	TCAACGCGGCGCGGTCAGCGGTGCGACGGTGGCGGGAACTGGCTTGCCAAGGTGGCCCTGCGCCATCGCATCCTTCAGCTCTTTCGGCATGTAGGTCTCGTCGTGCTTGGCCAGCACTTCGTTGGCGACAAAGCGCCCGCCCTGCATGCGCCCGTTGGCGATGACCGACTGGTTATCGCGAAACAGGTCCGGAAGAATGCCGGTGTACTCCACCTGGGTCGCTGCGTTTTTATCGATGACGATGAAGCTGACCTTCAGCGAATCACCGGCACGCTGGATCGAGCCGGCCTTGACCATGCCGCCGAGCCGGAATTGCTGGTAGCCGGCGGCTTCCCCCGCGCGGACCTGGCTTGGGGTGAACAGGTAGCTCATGTTCCGCTGCAAGGCGAACACGATGAGCGTGACGGCCAGCGCGGCGGCGGCCAGTACGCCGATCACCAGCCACAGACGTTGTTTGCGCGTGGCGTTCAT	MNATRKQRLWLVIGVLAAAALAVTLIVFALQRNMSYLFTPSQVRAGEAAGYQQFRLGGMVKAGSIQRAGDSLKVSFIVIDKNAATQVEYTGILPDLFRDNQSVIANGRMQGGRFVANEVLAKHDETYMPKELKDAMAQGHLGKPVPATVAPLTAPR
ORF1672	3	-	1936787	1936994	68	69.57	pyrodigal	GGA/GAG/AGG	TCATGGCGCTTCGCGGTCCAGTGCCGGTGCCGGTTGATCGCGTACACGCCACGGTGCCTGCCGCTGCAACTGGCCGCGCAGTTCGCGCGGCAGCCGGCGGCGGCGCAGCCAGGGCGCTGCAAGATCGGCCAGCAGCGCCAGCACGAACAATGCGTAGGCGGTCCACACGTACTGGCCGTAGCCGCCCATCGCCAGAAAGGTGCTCAT	MSTFLAMGGYGQYVWTAYALFVLALLADLAAPWLRRRRLPRELRGQLQRQAPWRVRDQPAPALDREAP
ORF1673	4	-	1936990	1937749	252	64.95	pyrodigal		TCATGCGGTGCGCTCGGTCAATACGATGCGGCGGACCCAGTCCTTGCCGCTTTCCAGTGCCAGCAATTCCACACGCACGCGGCCGAACAGGCTCGCAACGTAATAGCACTTGGTGGCCAGCATCATGGTCAGCAGCGGCCACAGCATGTCTGCGCTCATCTTGGAGGGGCCGAGCAGGCGCACGGTGGACCCCTGGTGCAGCGTGTTCCACCACACCACCGAGTAATGCACGATGGGCAGATTCACCAGGCCCACCAGTGCGAGCAAGCCGGCGGCGCGCATCGCCTGGCGGCGGTCTTCCACGGCGTGATACAGGCCCAGCACGCCCAGGTACAAGAACAGCAGCAGCAACTCGGAGGTGAGCCGCGCATCCCAGGTCCACCAGGTGCCCCACATCGGCTTGCCCCACAGTGCGCCGGTGCACAGGGTGATGAAGGTAAACGCCGCACCGATCGGCGCCGAGGCCATGGCGACCACTTCGGCCAGCTTGATTCGCCACACCAGCGCAATGAACGCCGAAACGCCCATTGCCGCATAGATGAAAAGACTCATCCAGGCACTGGGCACGTGGATGAAGATGATGCGGTAGGCATCGTGCTGCTGGTAATCCGGCGGTGCCAGGACCAGGCCGCCGTAGGCTGCGACCGCGCCGAGCAGCGCGGCCAGCCCCAGCGCCCACGGGCGCACGCTGCCGGCGACACGATAGAAGGTCGGCGGCGAGCTGAGTTGATGCAGCCACAAGGGAATCCACTTGGCCAT	MAKWIPLWLHQLSSPPTFYRVAGSVRPWALGLAALLGAVAAYGGLVLAPPDYQQHDAYRIIFIHVPSAWMSLFIYAAMGVSAFIALVWRIKLAEVVAMASAPIGAAFTFITLCTGALWGKPMWGTWWTWDARLTSELLLLFLYLGVLGLYHAVEDRRQAMRAAGLLALVGLVNLPIVHYSVVWWNTLHQGSTVRLLGPSKMSADMLWPLLTMMLATKCYYVASLFGRVRVELLALESGKDWVRRIVLTERTA
ORF1674	3	-	1937759	1939085	441	66.67	pyrodigal		TCAGTTGGAGTGTTTGGCGGGAGGCGCCAGCGCCTGCACTGCGGCGCCTGCGTTGACCTGCAACTGCCCGTCGGAGACCTTGCTGGTGCGCTGCATGAGCTCGCGCAACGCCTTGGCATCCATCGATGGTTGCAGCGACAACAGCAGCGCGGCCATGCCGCTGACATGTGCGGTGGCCATCGACGAGCCGGAGGTGAAATCGTAGCGGCCGTTCGGTTGCGTGGTCAGGATGTCCTTGCCGGGTGCGCTGAGCACGCCGGGCATGGCCGGTGTTGCGCTGCTGCTGCGCACGACCAGCACGCCGGGTACGTCATTGGGAAAGCCATCCAGACGCCCGTTCGGTGGCATTGCCGCCACCACGATGCGGCCCTGTTGCACCAGCTGCTGCAGCATCTTGCTCAACAGCGGATCGGCGGGGCCACCCAGGCTCAGGTTGATCACGCGCGCGGAGCTGTTGTCGATCGCCGCCAGCGCCTTGGCCAGGGTGAAGGTATTGCACCGTGCGGTGGCGCCGACCGTGGGCGCGTACCAGCACGCCTTGTAGATACTCAGCATGGCCTTGGGTGCCATGCCGACGATGCCCTGGTGATTGTTGCTGCCGGCGGCAATGATGCCGGCCACTTCGGTACCGTGCGAATCGGTGCTGGTCTTCACCGGTTTGTCGTCGACCAGATCGTGCACGTCGCGGATGCGCGCCTTCAGATCGGGGTGGTCGGTGTCCACGCCGGTATCGACGACCGCGATCACCACGCCGCGGCCCTCGGTCACGGTCTGTGCGCTGGCGGCATCGGTGTCGATGAAGCCGCGTTGCATGTCCACGTACGGGTCGTTGTAGCTGGACAGCGAGGTCGTCTTTTCCGACGCATCGGTGGAGAACACCGAAAAATCCTGCACTGGCTGCACCAGCTCCACGCCTTCGTCGTCGGCCAGTGCACTGACCAGTTCATCGCGCGACACGCCCGGCGGCGGTTGCAGCACAGCGCAATACAGGCCCAGCGAGGTGATTGGCCAGGCCGAGACTTCGTGCAGTTTGTAGCGCTGCTTGATGCTGTCCATGCGCGCGGCAGCCTTCTGGCCGGCGCCGTAATAGCTGGATGCGTAGCCGATCAGGCTGGAGCCGGCGCGGGCCGGTGGCGCGGCGAGCGGGTTGGCCACCGCCAGCAGGATGTCGCGGCTGCTGTCGGGCGTTTGCGCATCGGCCAGTGGCGGGGCGGTGCCGGCAACATCCGTCGCCGGCTCCTGCAGGGCTGCGGCAGCGTGCGCGTTGGAGGGCGCGCCCAGGCCGGTGAACGCGGCGATCAGGCCAATGGCGAACAGGCGATTCAT	MNRLFAIGLIAAFTGLGAPSNAHAAAALQEPATDVAGTAPPLADAQTPDSSRDILLAVANPLAAPPARAGSSLIGYASSYYGAGQKAAARMDSIKQRYKLHEVSAWPITSLGLYCAVLQPPPGVSRDELVSALADDEGVELVQPVQDFSVFSTDASEKTTSLSSYNDPYVDMQRGFIDTDAASAQTVTEGRGVVIAVVDTGVDTDHPDLKARIRDVHDLVDDKPVKTSTDSHGTEVAGIIAAGSNNHQGIVGMAPKAMLSIYKACWYAPTVGATARCNTFTLAKALAAIDNSSARVINLSLGGPADPLLSKMLQQLVQQGRIVVAAMPPNGRLDGFPNDVPGVLVVRSSSATPAMPGVLSAPGKDILTTQPNGRYDFTSGSSMATAHVSGMAALLLSLQPSMDAKALRELMQRTSKVSDGQLQVNAGAAVQALAPPAKHSN
ORF1675	4	-	1939081	1939738	218	70.62	pyrodigal	GGAG/GAGG	TCATGGGGCCGAGACGATCTCCGCCAGCCGGATGCCTGGGGTGGCGCGTAGTTGCTGCACGGTCTGCTGCGGTTGGGCCGGGGGCTGCGGGGCGGCAGGCACCACGGTGTAGGCGCCCATTTCGTTGGGGCCGCCGACCACCTGCAACTGCTGCGCATGCAGCAGCCGGTCCCAGTCGGCCACGGTCATCCTTGCGTCCGGCACCACGCGGATGGCGCCCTGCGGCACCGGCAGGGCCGCCACGCTGCTGAGCGTGCGGTAGTCGTGCGATGGCGCAGGCGAGGCCAGCTTGACGCCCATCACGCCCAGCCCGATGGCCTGGACCAGCGCGGCGGCGGCCAGGGCGCGTACCGTCCAACTGCCGGAGCGGCGTGCGGCAGGCGCGCGCGCAGACGCGCTGTGCTGCTCCGGTGCATCCAGGCGGCCGAGCAGGCGTTGCAGACCGGCGCTCGGGTCCAGCTTCACTGTCGACGGCAGCGCCAAGGCCTGGCGCAGGCGGTTCTGCTGGGCGAATTCGGCGCTGCACGAGGCGCACTTGGCCACGTGCGCGATCAGCCAGGTGTTTTCTTCCTCGGTGGCACTGTCCAGCAGCACCGCCGGCATCAATTCCCAGGCGTGCGAGCATTCCTTGCCAGGCGCGATGAAAAACGTCTTCAT	MKTFFIAPGKECSHAWELMPAVLLDSATEEENTWLIAHVAKCASCSAEFAQQNRLRQALALPSTVKLDPSAGLQRLLGRLDAPEQHSASARAPAARRSGSWTVRALAAAALVQAIGLGVMGVKLASPAPSHDYRTLSSVAALPVPQGAIRVVPDARMTVADWDRLLHAQQLQVVGGPNEMGAYTVVPAAPQPPAQPQQTVQQLRATPGIRLAEIVSAP
ORF1676	5	-	1939734	1940328	197	65.15	pyrodigal		TCATTGCATGGTCTCCGTGTAAGGGGCGCCGCCGGCCAGGCCGGGCAGCACATTGCGTAATTTGACCCGGGCGTGGAACAGCCGGGCTTTGATGGTGCCGACCGGGCACTGCATGATGTCGGCCACTTCTTCGAGCTTGTGGCCGACGCCGTAGACCAGTTCGACCACCAGGCGCTGGTCCGGCGACAACCGTTCCATGCCCTTGTCCAGCCAGTCGCGCAGTTCGCGGTCGTCGTTGTCGTCGGCGCTGGGGGCGTGGTCTTCCACCAGGGCAGTGTCGTCGATGGCTTCGCCGTCATGCTGGCGCAGGCATTTGAGTCCGCAGCGGTAGGCGATGCCCATGATCCAGGTGGACACCTGCGAGTCGCCGCGGAAGTCGCCGGCCTTTTGCCAGGCGATCCAGAAGCAATCGTTGATGGCCTCTTCGATAATGTCCGGGCGGCGGGTCAGCCGCGACAGGAAGCGGCACAGCCGGCCGTGATAGCTGTGGTACATGCTGGCCAGCGCGTCGCGATCGCCCCCGGCCATGCGGCGCAACAGCATGCGATCGGTGGCATCGCCCAGGGTGTCGGTATCATTCATCGGTGCAGGCAT	MPAPMNDTDTLGDATDRMLLRRMAGGDRDALASMYHSYHGRLCRFLSRLTRRPDIIEEAINDCFWIAWQKAGDFRGDSQVSTWIMGIAYRCGLKCLRQHDGEAIDDTALVEDHAPSADDNDDRELRDWLDKGMERLSPDQRLVVELVYGVGHKLEEVADIMQCPVGTIKARLFHARVKLRNVLPGLAGGAPYTETMQ
ORF1677	5	-	1940379	1941102	240	69.29	pyrodigal		TCAGAAGGTTCTGGCGACCGTGCCCAGCCACGGCATGTCGCCGGGGCCGCCCTGCATGCGCGGGGTATTGCCGCTGGTGAGGATGCGCTCGGCTTTCAGTGTCCATCCGGCGCGGTTCCACTTCAGGCCCACCTGGCCGTACTGATAGCGGCTGGAGCGCGCTGCACCGTAGGCCATGGCTGGAAAGCGCGACGAGCCGGCACCGAGCGACAGGCTGACATCGTTGCGCAGCGGGACGTTGGCGGTGATATCGAACGCCACGTTCCACGGCGACCGGTCGGCCCGCGGGAAATTGAAGGTGGACAGCGAAAACGTCAGCAGGTCGCGGTAGGACCAGGCCAGGCTGGCTTCCTGGCGGTCGAAGGTGCGCGTGGCGCGGTCGGTCGGGTAGGCGTAGTAGAGCAGGCTGGCCTGCATCTGCCAGCGGTCGTCCAGCATCCAGGCACGTCCGAGCTGTGCGGTGACCGCGACCGGATCACTCCAGGCGGGGGACTGCAGCGCCACCGAGGTGGAAACCGACCAGCCGGGGGCGGGCAGCCAGTAGCCGGCGGCCTGCACGGTGACCTTGTTGGGGGCGATCGAGATGCCGCGGTCGATCAGGCTGGAGGTCAGCGCCACGGCACCACCGAAGTCCTTGGCCGGGGCGCTGCCGCAGGCGCCGGCTGCCAGCGTGAGCAGCAGCCACTGCAGCAGCGTGCGGTGCCGGTATGGTTGGCGACGCAC	MRRQPYRHRTLLQWLLLTLAAGACGSAPAKDFGGAVALTSSLIDRGISIAPNKVTVQAAGYWLPAPGWSVSTSVALQSPAWSDPVAVTAQLGRAWMLDDRWQMQASLLYYAYPTDRATRTFDRQEASLAWSYRDLLTFSLSTFNFPRADRSPWNVAFDITANVPLRNDVSLSLGAGSSRFPAMAYGAARSSRYQYGQVGLKWNRAGWTLKAERILTSGNTPRMQGGPGDMPWLGTVARTF
ORF1678	3	-	1941620	1942013	130	62.09	pyrodigal	GGA/GAG/AGG	CTATTTCAAGGTGTTGAGGTAGGCGATCAGCGCGTCGAGCTCCTTGGGGTCGTCCAGGCCGTCGTATTTCATCTTGGTGCCCGGCAGCGCCTTGGACGAGGATTGCGATAGATAGGTCTTGAGCTGGGCCGGGGTCCAGGTCCACTTGCTGTTCTTGAGCGCGTCGGAATAACCGCCGAAGTCGGCGACGGTACCGGCAGGGCGTCCTGCCACGCCGAACAGCGATGGGCCCTTCTTGTTCTTGCCCGGTTTGACGCTGTGGCATTCACCGCATTCGGTGAGGAAGACGTTGGCGCCGTCGGCAGCGTATGCCGAGGGCACAGGCAGTGCGCCTGCCAGCATCAGCCCGGCCAATGGGGCGCACAACACGGAGAGTTTGCGTGGTGAGTTCAT	MNSPRKLSVLCAPLAGLMLAGALPVPSAYAADGANVFLTECGECHSVKPGKNKKGPSLFGVAGRPAGTVADFGGYSDALKNSKWTWTPAQLKTYLSQSSSKALPGTKMKYDGLDDPKELDALIAYLNTLK
ORF1679	4	-	1942039	1943383	447	64.66	pyrodigal	AGGA	TCAGAAGGCCAGGTTGACCGACAGGGTGAAGCTGTCGAGATCGCGCGGATTGGTGATCGGCGGGCCACGGAAGACGTTGGAGGTACTGCCGTTGAACTTGTCGAAACGGAACCAGCCGGCGGACACGCGCAGATTGGCCATCGAGGTATAGGTGCCGTCCTTGCCGAACGGGGTCCAGTACAGCAGGATCAGATTGCTGGTGGTGTCCGGGATACCCACCGGCGAATAGCGCGCCGCATCGAACGAGCCGCTGTTGATCATGTGCGCGGCCAGCACGCCGTAGGTCTGCTTGAAGGCGTAGTTCATGCTGAGGGTCTGATCGCGCACGCTGCCCCGGTCCAGCGCCGGCAGGGTGGGATCGGTCGGCATCAGCGGGCTGCCGTATTTGCGACGCTCGTAGATGTTGACGTAGGCCAGCGACAGCACGTGCTCGCGGGTGCCGAGGAATTGGTAGGTCAGGTCGTAGCCGAAATCGGTGAGGTCGTCGCTGGGCCCGGTGCGCAGCGGCTGGCGGCGCGTAGTGAGCGCGGTCAGGCCCACCGAGAAGAACTGGCGCTTCATGTCCTTCATGTAGGCAAGACGCGCATAGCTGGTATCGCTGAGCTTGCCCGGGTCGCCGTTGACCGGCCAGCCGAGGCGGTCCTGCGCAGACGGCGACAGCGCGCTGTAGCTGCCCACTTCGCCGTACCAATTGCGGTCGTACAGGCCGTAGACGCTGGCGCCGACGACGCGGTTGGACAGCGCCGAGGAGCTGAGCATGGTGGAGGCACCGCCATTGGAGGCAGGGGTGAGCGTGGAGGCGTTCGGCAACACATGCACCGGGTCGGAAATGCCCGGGTTGTTGTTGACGCTGACACCGATCATGGTGTCCTTGCCCGCTATCTGGAACGGCTTGCCGACAAAGCGCAGATCGACGTCGTCCAGGCGCGTATCGAAGGTCGCATTGCCGCTGTTGTTGGAGCGGATCTTCGAATAGCCACCGATGTTGTCGTTAAGGCGGCCGCCCAGATACAGATCGGCTTCGCGCAGGCGCGAGGTGCTGTCGCCGCGGCTGGGGTTGTTGCGCGACCAGGTGAGCTGGCCGGACACCGGGATCTTGGTGCCTTCGCCATCGGTATCGGTAAAACCGCCGAGCTTGAAGCGCATGCCGTAGGGCGTGAGCGAGGGGCCATAGGAACCGACATGGCAATCGGCGCAGGACGAGCCGGTCTGGCGCGCGAACGAGGGAATCGCCTGCGCCTGCGTGCTGGCCAGTAGCAACAAGGGGCCGGACACGCACAACAAGGACGTCAGGCAGGCAGTACGCGTGGCGGTGCAACGCGGGGCGGGCTGGAAAGCGGGCAT	MPAFQPAPRCTATRTACLTSLLCVSGPLLLLASTQAQAIPSFARQTGSSCADCHVGSYGPSLTPYGMRFKLGGFTDTDGEGTKIPVSGQLTWSRNNPSRGDSTSRLREADLYLGGRLNDNIGGYSKIRSNNSGNATFDTRLDDVDLRFVGKPFQIAGKDTMIGVSVNNNPGISDPVHVLPNASTLTPASNGGASTMLSSSALSNRVVGASVYGLYDRNWYGEVGSYSALSPSAQDRLGWPVNGDPGKLSDTSYARLAYMKDMKRQFFSVGLTALTTRRQPLRTGPSDDLTDFGYDLTYQFLGTREHVLSLAYVNIYERRKYGSPLMPTDPTLPALDRGSVRDQTLSMNYAFKQTYGVLAAHMINSGSFDAARYSPVGIPDTTSNLILLYWTPFGKDGTYTSMANLRVSAGWFRFDKFNGSTSNVFRGPPITNPRDLDSFTLSVNLAF
ORF1680	5	-	1943466	1944087	206	68.92	pyrodigal	GGA/GAG/AGG	TCATGCGCGCTTGCCCGGTAAGACGCGACGCAGCAGACCGTCGCGCAACACCAGGTGATGCCAAAGCGCGGCGCCGATATGCAGTAGCACCAGCGCCAGCAGCGCCCAGGCCGCATTCAAGTGCCAGGTGCCGAGGGTGTCGCCGAGGTCGCCGTCCGGCGCGACCAGCGCGGGCAAGGGGATGCCGAAGAAATACACCTGCTTGCCGTAGGCGCTGCTCAGCGACCAGCCCAGCAATGGCAGCGCAAGCATCAGGCCGTACATCGCCACATGCGTGGCGCCAGCGGCCAGGCGCATCGGCAGCGATGCGGGCGGACCGGGCGGCAATCTGCGCAAACGCAGGCGTAACCCGATGCGTAACGCAAACAGCACCAGCACCAGCAAGCCAAAGTGGCGGTGGCCTTCCAGCAGCCACTGACGCAGTGCGCGGCCATCCAGTTCGGCGCGCAGCAGGATCAGCGTGGCGGCCATGGTCAGGCACAGCACGGTGAGCCAGTGCAGCACGCGCATCGCTTTGGGCAAGGGCGGTACCTGCGCGGCTGCGGGCGCCCGTTCTGCCGGGGGCAGCGTGTCTGTGCCGTTGACGGGAGCGCTGGCGGGCGCCGGGGGGGAGGAACGCAT	MRSSPPAPASAPVNGTDTLPPAERAPAAAQVPPLPKAMRVLHWLTVLCLTMAATLILLRAELDGRALRQWLLEGHRHFGLLVLVLFALRIGLRLRLRRLPPGPPASLPMRLAAGATHVAMYGLMLALPLLGWSLSSAYGKQVYFFGIPLPALVAPDGDLGDTLGTWHLNAAWALLALVLLHIGAALWHHLVLRDGLLRRVLPGKRA
ORF1681	1	+	1944391	1944829	145	61.64	pyrodigal		ATGGCTATCGAACGCATCCAGTTGCATACCCACGGTGACGATCGCGGCCTGCTCATCTCATTGGAGCAGCAGCGCAATGTTCCGTTCGAGATCCGCCGCGTGTATTACTTGTTCGGCACGCGCCACGACGTGCATCGTGGCCAGCACGCGCACCGCCAGCTCAATCAATTTGCAGTGGCCTTGCACGGCTCGGTGACGATTCTGCTCGACGAAGGCAACGGCAATGGCCCCAGCGAAGTGGTGCTGGACGACCCATCGCAAGGCCTGCTGCTCGGCCGCATGGTGTGGCGCGACCTGTACCGCTTCAGTGCCGACTGCGTGCTGATGGTGCTGGCCGACCAGCCTTACGACCCTGGCGATTACATCCTGGACTACGACCAGTTCGTGAGCGAAGTGCGCAATGGCACTGCGCTGCAAGCCCGCAGGCTGGAAGCATGA	MAIERIQLHTHGDDRGLLISLEQQRNVPFEIRRVYYLFGTRHDVHRGQHAHRQLNQFAVALHGSVTILLDEGNGNGPSEVVLDDPSQGLLLGRMVWRDLYRFSADCVLMVLADQPYDPGDYILDYDQFVSEVRNGTALQARRLEA
ORF1682	0	+	1944825	1945497	223	63.39	pyrodigal	GGA/GAG/AGG	ATGAGCGTACCGAGGCAACTGGTGATCGTCGGCGCGGGCGAGTTCGCGCAGATCGCCTGCGAGTACTTTCAGCACGACAGCCACTTCACGGTGGCGGCCTTCAGTGTGGAGCGCGCTTTTCTGCTGCAGCCCACAGTGGCCGGGTTGCCGGTGGTGGCGTACGAAGAACTCGAGCAATGCTATCCGCCGCAACACTACGCGGTGTTCGTGGCGATTCCGGCAACGCAACTCAATCGCCTGCGCACCCGTTTCTTCCAGGATGTGGTGCGGCGCGGCTATCGCTGTGCGACGTATGTGAGCTCACGCGCGTTCGTCTGGCATAACGCGCAGATCGGCGCCAACTGCTTCATCTTCGAGGGCAACGTCGTCCAGCCGTTCACCCGCATCGGCGACAACTGCGTATTGTGGAGCGGCAACCATCTCGGCCACCGCACGGTGGTGCAGGATCATGTGTTCATCGCCTCGCATGCGGTGATTTCCGGCTATTGCGAGATCGGGCAGGGCAGCTTCATCGGCGTCAACGCCACGCTCAGCGACAAGGTGCGGATCGCCGCGGACAACGTCATCGGTGCCGGCGCGCTGGTGACGCGACATACCGAAGCCGAGCGTGTGTACGTGGGCTCGCCGGCACGCGCGGTGGCGGGCAGATCCAGCTTCGATGTGGAGCTTTGA	MSVPRQLVIVGAGEFAQIACEYFQHDSHFTVAAFSVERAFLLQPTVAGLPVVAYEELEQCYPPQHYAVFVAIPATQLNRLRTRFFQDVVRRGYRCATYVSSRAFVWHNAQIGANCFIFEGNVVQPFTRIGDNCVLWSGNHLGHRTVVQDHVFIASHAVISGYCEIGQGSFIGVNATLSDKVRIAADNVIGAGALVTRHTEAERVYVGSPARAVAGRSSFDVEL
ORF1683	0	+	1945500	1946454	317	65.93	pyrodigal	GGAG/GAGG	GTGTTCGCCTGGAACAAACGCGGACTGGTGTTCGACGTCGCGCGCCATGGGGTGGGCGGCTGGATGCACCATGCCGCGCTGACGCCAACACCGCATCGCCTGTCTGCTCAGGTGCTGCGGGTGTACGCCGGCTTTCGCGATGCGCAGGGCGTGAGCCGGATCGGCTACGTGGATGTGCGCGCCGATGCGCCAACGCAGATCGTCGGCGTCAGCAAGCAGCCGGTGCTCGACATTGGCCGTGACGGTTGTTTCGACGACAACGGCATGATCCTGGGCGATGTGGTGGCCGGGCCGGACGGGCTATACCTGTTCTATGTCGGCTTCCAGCGCGTGGCCAAGGCCAAGTTCCTCGCCTTCACCGGCCTGGCGGTCTCCCACGATGGTGGCGAGCGCTTCCAGCGTCGGCAGGAAACGCCGCTGCTGGATCGCGCACCGGGGCGCAGCACGATTGCGGCGGTGCATTCGGCACGCTACGAACAGGGCCGCTGGCGGCTCTGGTACGCAGTGGGCGACGACTGGGAAACGATCGGCGGCCAGCCGTATCCGCGTTACCACATCCGCTACGCCCAGACCGACGACCTGCATTGCATCCCCACCGACGATGCTGTGTGCCTGCTTCCACGCGGCGACGAGTACCGCATCGGGCGTCCGCGCGTGTACCGGCTCGGCGAGCGCTATGTGATGTATTTCACCCGTGGCGACCTCCAGGGCGGCTACTTTCCCGGCATCGCCTTCAGTGGCGATGGGGTGCACTGGGAACGCGACGACCGTCAGTTGGGGCTTGCGTTATCCGATGACGGCTGGGATGCGCAAGTGCTGTGCTACCCCGCCTTGATCCAGCACGGCGAGCGTGTGTTGATGTTCTACAACGGCAACGCGATGGGGCAGGCGGGCTTCGGCCTGGCAGAGGCGGCGTTGCCGGTTGCGTTACAGGGCTGCCATGTTTTCGGTTAG	MFAWNKRGLVFDVARHGVGGWMHHAALTPTPHRLSAQVLRVYAGFRDAQGVSRIGYVDVRADAPTQIVGVSKQPVLDIGRDGCFDDNGMILGDVVAGPDGLYLFYVGFQRVAKAKFLAFTGLAVSHDGGERFQRRQETPLLDRAPGRSTIAAVHSARYEQGRWRLWYAVGDDWETIGGQPYPRYHIRYAQTDDLHCIPTDDAVCLLPRGDEYRIGRPRVYRLGERYVMYFTRGDLQGGYFPGIAFSGDGVHWERDDRQLGLALSDDGWDAQVLCYPALIQHGERVLMFYNGNAMGQAGFGLAEAALPVALQGCHVFG
ORF1684	1	+	1946440	1947373	310	63.13	pyrodigal	GGA/GAG/AGG	ATGTTTTCGGTTAGGTCCTACGTGCCGGCCGATGCGCCTGCGTGGGATGCCCTGGTGGTGGCGTCGCGCAATGGCAATCTGCTGCATCGGCGTGACTATATGGACTATCACGCCGAGCGCTTCGTGGATGCGTCCCTACTTGTCCAACGTGGGGACGCGGTGGTGGCGGTGTTCCCGGCGAATGTGCAGGGCAATTGCGTCAGCAGCCACGCCGGGCTCACCTATGCCGGGCTGCTGTCGTCGATGGCACTGCGTGCCGGCGCCGCCTTGCAGGTGTTCGAGCAGATTGCCGCGCACTACCGCGCGCTTGGCGTGCGCGAGATCATCTACAAGCCGGTGCCGCATATCTTTCATGCGTACCCGGCCGAAGAAGAGCTGTACGCACTGCATCGGCTTGGCGCGAAGCTCTGCCGGCGCGATTTGTCGTCGGTGATTGCGCTACGCGAGCCGCCTGCATTCAGCACCGAGCGGCGGCGGTCCATTGCCAAGGCGCGCAAGGCCGGGGTACAGATCCGGCGCGGGACCGAGCTCGATGGATTTCATGCGCTGCTGACCCAGGTCCTGCAGCGGCATGGCGTGGCACCGACGCATCGGCTGGATGAGCTTGAACTGCTGCAACGCCGGTTTGCGCAGCAGATCGTATTGCATGAGGCGCGCGCTGATGGGCAATTGGTCGCCGCCGCGTTGGTCTTCGACTTTGGCCGCTGCGTGCATACCCAATACCTGGCGGTCTCCGAGCAGGGCCGCCAGTTGGACGCGTTGAGCCTGCTGCTGGCCGACCTCATCACCGATGTCTATGCGCAGCGCGAATATTTCAGTTTCGGTATCTCCACCGAACAGGGCGGGCAGGTACTCAACGAAGGCCTGGTGGAACAAAAGGAACGCTTCGGCGCGCGCGCCGTGGTACAGGATGTCTATCGATGGTTGATGTAA	MFSVRSYVPADAPAWDALVVASRNGNLLHRRDYMDYHAERFVDASLLVQRGDAVVAVFPANVQGNCVSSHAGLTYAGLLSSMALRAGAALQVFEQIAAHYRALGVREIIYKPVPHIFHAYPAEEELYALHRLGAKLCRRDLSSVIALREPPAFSTERRRSIAKARKAGVQIRRGTELDGFHALLTQVLQRHGVAPTHRLDELELLQRRFAQQIVLHEARADGQLVAAALVFDFGRCVHTQYLAVSEQGRQLDALSLLLADLITDVYAQREYFSFGISTEQGGQVLNEGLVEQKERFGARAVVQDVYRWLM
ORF1685	0	+	1947360	1948485	374	62.84	pyrodigal	AGGA	ATGGTTGATGTAATGGATGTGCCTTTCCTGGATTTGCGTGCAGTCAATGCACGCTATGCGGATGAGCTCAAAACCGCAGCGGCACGTGTGATCGATGCCGGCTGGTATGTGCTCGGTCAAGAGCTGGCCGCATTCGAAGAAGAATTCGCCAGTTATTGCGGCACCACGCATGCAGTCGGCGTGGGCAACGGGCTGGATGCGTTGGGGTTGATCCTGCGCGGCTACCGTGAGCTGGGGGTGTTGCGCGAAGGCGACGAAATCATCGTGCCGGCCAACACCTTCATCGCGACATTTCTGGCGATCAGCCAGAACCATCTGGTGCTGGTGCCGGTCGAGCCGGACCCGGTCACTTTCAACATCGACCCGGCAAGGGTGGAAAAGTCGATCGGGCCACGCACACGCGCCATCATGGCAGTGCACCTGTATGGGCAATTGGCCGAGATGCAGGCCCTGCAGACCCTGGCCCATCGCTACGGCCTGCTGCTGATCGAGGATGCCGCGCAAGCGCACGGGGCAAGCGCACGGGGGCAGCGTGCCGGTGCCTTCGGCGATGCGGCGGCCTTCAGTTTCTTCCCGACCAAGAATCTGGGCGCATTGGGCGATGGCGGCGCAGTCACGACGTCGGATGCGCGTCTGGCCGAGCGCATTCGCGCGCTGCGTAACTACGGCTCGGAAGTGAAGTATCACCATCTCTGCCAGGGGGTGAACTCGCGTCTGGATGAAATGCAGGCTGCTTTCCTGCGCGTCAAGCTGGGCTATCTGGAGGACGAGATCGCGCTGCGGCGTGCAGTGGCACGGCGATATCTGCACGGTATCTGCAACCCGCTGATCGTGCTGCCCGCGCCGGTGGCCGAGCAACAGCACGTCTGGCATCTGTTCGTGGTACGCAGCCTGCAGCGCGATGCCTTGCAGGCACATCTGTTGCGGCAGGGCATCCACACGCAGATTCATTACCCGGTGCCGCCGCACCGGCAGCCGGCATACGCCACTTTGGGCGAGGCCTGCCTGCCGCTGAGCGAACAGCTGCATCGGGAAGTCCTGAGCCTGCCGATGGGGCCGGCGCTGGACGATGCAGCAGTTGCGCATGTGATCGCGGCCTGTCAATCGTTCGGCAGCAACATATGA	MVDVMDVPFLDLRAVNARYADELKTAAARVIDAGWYVLGQELAAFEEEFASYCGTTHAVGVGNGLDALGLILRGYRELGVLREGDEIIVPANTFIATFLAISQNHLVLVPVEPDPVTFNIDPARVEKSIGPRTRAIMAVHLYGQLAEMQALQTLAHRYGLLLIEDAAQAHGASARGQRAGAFGDAAAFSFFPTKNLGALGDGGAVTTSDARLAERIRALRNYGSEVKYHHLCQGVNSRLDEMQAAFLRVKLGYLEDEIALRRAVARRYLHGICNPLIVLPAPVAEQQHVWHLFVVRSLQRDALQAHLLRQGIHTQIHYPVPPHRQPAYATLGEACLPLSEQLHREVLSLPMGPALDDAAVAHVIAACQSFGSNI
ORF1686	2	+	1948481	1949735	417	63.72	pyrodigal		ATGAATCTCATGCGCAGCAGCGCCTACACCGGCGTTGCGACGCTGGCCAAGCTGCTGGCGGCATTGGTGGTGATCAAGCTGGTCGCCGTCTATGCTGGGCCGCAGGGTGTGGGCCGGCTTGGCCAGTTCCTCAACCTGATGTCGGTGCTGGCGGTATTGGCCGGTGGCGGCATCAGTACCGGCATCGTCAAGTATGTGGCGCAGTACCGCGACGATGCCCCCGCATTGGCGCGCCTGCTGAGTGCGGCGCTGTGGTACGCATTCTGCGCGGCCTGCGTGATCGCACTGCTGGCGATGGCGTTCAGTGGAGCGATTGCCGAGCGCCTGTTGGGCGATGCGAGCTACCGTCCGCTGATCTGCGTGTTGGCGATCGCGCAGCTGGGAATCGCACTGCTCAATTTCATATTGGCGCTGATCAACGGCTTCATGGATGTGCGACGGCTCGTCTTCGTGCAAGTGACAGGCGCCGTGCTGAGCGTTGCCTTGGTGGCGTGGCTCTCCAGCCGGGCGCAATTACATGGAGCGCTGCTGGCGCTGGTCCTGGGGCAGGTGCTGTGGCTGCTGGCTGCGGTCCCGGCGCTGCGGCGTAGCCCCTATTTTCAGCCTGCAATGTGGCGGATGCGCTTTGACGCGCAGATGACCCGTCGGCTGGCGGCATTTTCGCTGATGACGCTTACCTCGACACTGATGCCGCAGCTGGTGACCCTTGCGGTGCGCAATCATCTGGCGCTGCGGTTCGGCTGGGAGCAAGTGGGTTACTGGCAGGCGGTAAGCCGGGTTTCCGATGCCTATCTGCTGTTCTTCACCACCGCCATCAACGTGTACTACCTGCCCAAGCTGGCCTCGCTGCAAGGCGCTGCGGCGCTGGGCAGCGAGCTGCGCAGCGCGTATCGCCACGTCATGCCGGCGGTGATCGTGGCGGCGCTGGGCGTCTATGTATGCCGCGATTGGGTGACCTGGCTCCTGTTCGATCCCCAATTTGCCGCTGCGGCGCCCTTGTACGGCCCGCAGCTGCTGGGAGACGTGGTCAAGATCGCGGCGTTCGTGCTGTCGTACGTGATGCTCGCCAAGGCAATGACGCGGCTGTTCGTGATCTCCGAATGCGTGTTCGCAGCGAGCTATCTGGCGCTGGTGTACGTGTTCACCGCGCGGTTCGGGCTGATCGGTGCGATGTATGCCTTCGCCGCCAACTACGTGCTGTATCTGTTGTTCAACATCGTGGTGGTGCGGCGCTATCTGGAGCGGGCGGCATGA	MNLMRSSAYTGVATLAKLLAALVVIKLVAVYAGPQGVGRLGQFLNLMSVLAVLAGGGISTGIVKYVAQYRDDAPALARLLSAALWYAFCAACVIALLAMAFSGAIAERLLGDASYRPLICVLAIAQLGIALLNFILALINGFMDVRRLVFVQVTGAVLSVALVAWLSSRAQLHGALLALVLGQVLWLLAAVPALRRSPYFQPAMWRMRFDAQMTRRLAAFSLMTLTSTLMPQLVTLAVRNHLALRFGWEQVGYWQAVSRVSDAYLLFFTTAINVYYLPKLASLQGAAALGSELRSAYRHVMPAVIVAALGVYVCRDWVTWLLFDPQFAAAAPLYGPQLLGDVVKIAAFVLSYVMLAKAMTRLFVISECVFAASYLALVYVFTARFGLIGAMYAFAANYVLYLLFNIVVVRRYLERAA
ORF1687	1	+	1949731	1950682	316	63.41	pyrodigal	GGAG/GAGG	ATGAACGATCGGGCGTGTGTATCGGCACGTACACGCTGGCCGCTGGTGTCGGTGCTGATTCCGGCGTTCAACCATGCGCGTTTCGTGCAGCGTTGCCTGGATAGCGTCCTGGAAGACCCATATCCATGCAAGGAGATCGTGATCATCGACGATGGCTCCCGTGATGCCACCGGCGAAAAGATCAGCCAGTGGATCAGCGATCATGGACATCGGCTACCGGTGCACTTCGTGCAACGCGAGAATCGGGGAGTGGCCGCCACGCTCAACGAGCTGGCATTGCGTGCGCGGGGAGAGTATCTGCGGCTTGGCGCAAGCGACGACTATCTGTTGCCCGGCGGGCTGGATGCGCAGGTGCGCTATCTGCGCGGACATCCGCAAAAACTTGCGGTGATCGGCGATGCCTGCGTGGTCGATGCGCATGGCCAGTTGATGCATGCCAGCGCCATGCGCGATCTGCACCGGGTCGACAAGGATCTGTATCGCTCCGAATCCGGCATCCGGCATGCGGTGATACGGCAGTGGGCAGTCAGTGGCGCCGTGGCCCTGCTACGGCGCAGCGCCTTGGACGCGCGCAGCCGGTGGGACGAGTCGCTACGAATCGAAGACTGGGACTTCTTCCTGCGCCTGGTTGCGGGCAATGCGCTGGGTTTCATCGATCTGCCGGTATGCGCCTACCGCTTGCATGGCAACAACCTCAGCAAGACCGCAGACGTGCCGGCGCGCATCGCCAACCTGTGCGAGTCGCGGCAAGTGGCATTGCGCTGCGCACCGCTGTTCGATGAGCCCGATCGCATGCTGCTGCATGCGCAGGCGCGTTACATCGCTGCCAAGGTGGAATTTCTGCGGCGCCGGCCGCACCGGATTGCCATGCATCTCGCGGTCTACGCAGGGTTGTCGCTGTCTGCCAGATGGCGTCCGAAACGCGTCGCGCGCGCGGCGGAGCTTGCATGA	MNDRACVSARTRWPLVSVLIPAFNHARFVQRCLDSVLEDPYPCKEIVIIDDGSRDATGEKISQWISDHGHRLPVHFVQRENRGVAATLNELALRARGEYLRLGASDDYLLPGGLDAQVRYLRGHPQKLAVIGDACVVDAHGQLMHASAMRDLHRVDKDLYRSESGIRHAVIRQWAVSGAVALLRRSALDARSRWDESLRIEDWDFFLRLVAGNALGFIDLPVCAYRLHGNNLSKTADVPARIANLCESRQVALRCAPLFDEPDRMLLHAQARYIAAKVEFLRRRPHRIAMHLAVYAGLSLSARWRPKRVARAAELA
ORF1688	0	+	1950678	1951812	377	63.67	pyrodigal	GGAG/GAGG	ATGAGCACGCTGTTGCGCCGTCCGGCGACCTATCTGGCATTGCCCATGTTGCTCAGCTGCGCGTTGACGTGGCTGACCTATGCGCTACCCGACGGCTACCTGGAAGGCATCGTGCTGCTGGCGCTTGCGGCAGCGGCCACCTTCGCGCTCGATGCGGTGCTACGCATACAGGTGCCGTCGGTCGAACGCTTTCGCCACTACCGTTACCCCGGTACCCGCGATGCATTTCTGGCGATGGGACTGGCCGCGGCGGTGACGATGTTCTGCATCGCCGATGTGGTGCTGTTTCCGATTCCGTTGTTCAGCGATCCCGCGTCGTACGCTACCTTGAGCCCGCTGCGTGCGCATGTGCGGCACATCTCCAATATGTGCTGGATCCTGCCGCCGATCGCCCTGCTGTGCGTGCGCCATCGTGGGTTGCGTGCGGCGATGGTGATGTTGGGGTTGGTGTTCCCGATCGTGGTGATCGATCGCAACCGCATCTTCGCTGGCCTGTTCTCGTTCGTGCTGGTGATGCTGTTGCGGCGCGACCCGGCACGTCGGTTGCCGTGGAAGACCGTTGGCCTGCTCGTGCTGGCCGGCGGTGGCGTGTTTTCGATCCTTGGCGCGTTGCGCTCCGGTTCCCTGGCCACCGTGGCGTTGCCGTTCAGCGCGTTCTACCGTGCCATGCCGCAGGGCGTGCAATGGTTGCTGCTCTACATCAGTGCCGGGCCGTATAACTTCGGGGCGATGCTGGCCAAGGGCTACGTCAACGCCAGCTTCCTGGTCAATCAACTGGTGCCGTTCACTGGTTCGATTGCCACCGCGGGGACCAGCATTCCGCTGGATGCGCCCAACATCAATGTAGGCACCGAGTTCTTCCCGTTCTTGATGGCGTGGGGCGCTCCCGGTGCCCTGCTTGCGATGTTGGCCTTGTACGCCGGGCTGGTGTGGAGCGTGCGGCGGCTCGATGGTTCGCTGTCGATCTTTCATGTGCTGATCTTCCTGCGCATCGCCTATGCCTGCCTGATGTCGCCCTTCGCGCCACAGGCGTTCACCTGGACCAACTTCGGCTTCGTCGCGCTGTGCCTGGTGCTGCATGCCTGCACGGTGCTGCTGCCCAACCGGCTGTCCCCACATCCGTCTGCCGCGTGA	MSTLLRRPATYLALPMLLSCALTWLTYALPDGYLEGIVLLALAAAATFALDAVLRIQVPSVERFRHYRYPGTRDAFLAMGLAAAVTMFCIADVVLFPIPLFSDPASYATLSPLRAHVRHISNMCWILPPIALLCVRHRGLRAAMVMLGLVFPIVVIDRNRIFAGLFSFVLVMLLRRDPARRLPWKTVGLLVLAGGGVFSILGALRSGSLATVALPFSAFYRAMPQGVQWLLLYISAGPYNFGAMLAKGYVNASFLVNQLVPFTGSIATAGTSIPLDAPNINVGTEFFPFLMAWGAPGALLAMLALYAGLVWSVRRLDGSLSIFHVLIFLRIAYACLMSPFAPQAFTWTNFGFVALCLVLHACTVLLPNRLSPHPSAA
ORF1689	1	+	1951855	1952707	283	67.02	pyrodigal	GGA/GAG/AGG	ATGAATCAACACGACGAAATCTATCTGATCGACCTGTGGCGCATCCTGCGCCGGGAATGGCGCTGGGCAGTGGCAGCGCTGGTGGTGGTGCTTGGCCTGACCTTCGCTTTTACACGCCTGGCAAAACCGCAATGGGAGGCCACCGCGTGGATCCAGGTTGGCGAAATCGGCCCGACCCCTGCTGGCCGCGACCCCAAGGTCGAACCGTTCCAGCGGGTGATCGATCGCATGAAAACGCGGCTGTTTCAGGATGCGGTGTTGCGTCGGGCGCAGGTGCCGCTCAATAGCCGCGCCGCGCAGCTGTATCGCGGTAGCCTGAAGCCGGACCCCGACCCGTACGCCAATCTGATCGGTGTGACTATCCGCGCGGAATCGGCGCAGCAAGCGCGCACGCTGGCCATGGCCACCGTGAGCCAACTGCAGACGCTGCACGGCGACACCCATGCAGCTGCGCTCGATCTTACGCGCGCCCGCCTGCAAGGCTTGAGCGAGGATCTGCGCGCGGCCACCACCAACCGCGAGCAGCTACAGCGGCAGTTGCAGGCCGGGCACGGGGCGTCTTCCGCCACGCCAACGCAGGTACTGGCGGGCGTGTTGCTCACCGACAGCAACACCACCATTCGCGCCTTGAAGAGCGAGCGCGACGACCTCGTTGCCCGCCTCACCGCGCGCTACACCTACCAGACCTCGCTGGCGTGGCCGCTGTACGTGCCCGACCGCCAGGCGTTTCCAAATGCGGTCACCGCCTGGGCGGCCGGCATGCTGGCCGGGGCGGGACTGGGCGTATTGGTCGCCGTGCTGCGCAATGCGGTGCGCCGTCGCGCGCGGACTCCTGCACACGCTGGTGCATGA	MNQHDEIYLIDLWRILRREWRWAVAALVVVLGLTFAFTRLAKPQWEATAWIQVGEIGPTPAGRDPKVEPFQRVIDRMKTRLFQDAVLRRAQVPLNSRAAQLYRGSLKPDPDPYANLIGVTIRAESAQQARTLAMATVSQLQTLHGDTHAAALDLTRARLQGLSEDLRAATTNREQLQRQLQAGHGASSATPTQVLAGVLLTDSNTTIRALKSERDDLVARLTARYTYQTSLAWPLYVPDRQAFPNAVTAWAAGMLAGAGLGVLVAVLRNAVRRRARTPAHAGA
ORF1690	2	+	1952990	1953833	280	67.02	pyrodigal	GGA/GAG/AGG	ATGTCGTCAATCAGTGAGCATGCGGCGCGGGGCGGCACGGTCGCGCCGGAGCAGCTGCTGGAAACGCAACGTGCGTTCGACAGCGTTGCTCCCGACTACGATGGTCCCCGCGGCAACAACGCGCTGATCCAGCGCATGCGCACCACGCTGTGGGACACGGTGGCGAGCGAGTTGCCGATAGGGTCGCGGCTGGTCGATCTGGGCTGCGGTACCGGCCTGGATGCTGGCGAATTCGCGCGCCGCGGATATTCCGTGCTGGCGACCGACTGGTCGCCGGCAATGGTCGAGCGTACCCGCCACCGCGCGGCCACGCACGGTCTGCAAGAACGCCTCACCACCGCGCATGTCGGCATCCAGCAACTCGATCGGCTGGAAGGCAGCTTCGATGGCATGTACTCCAACTTCGGCCCGCTCAATTGCGCGCCGGATCTGCCGGCCGTCGCCGCGCAATGCGCGCGCTTGCTGCGCCCGGACGGCTGCCTGGCGTTTTCGGTGATCGGGCGGATCTGTCCGTGGGAAATCGGCCATTACGCCTTGCGCGGGCGCTTCAGGCGCGCGGCGGTGCGTGCCGCCAAAGGGGCAATTGCGGTGGGCATGAACGGCCACACCATCTGGACCTGGTACCACCTGCCGCGCGAGTTCTACCGCGCATTCGAAGCGCATTTCGTGCTGGACAGCTACCGCGCCTTGAGCCTGTTCCTGCCGCCGCCGTATCTGGTGGAGTTTTGCGAACGCAATCCACGCCTGTCCGAGCGCCTGGGGCGCTGCGACGACCGGTGGGGCGGGCTGCCGCTGCTGCGCGACATGGGCGATCACTTTTTGATCGTGATGCGCAAGCGCTGA	MSSISEHAARGGTVAPEQLLETQRAFDSVAPDYDGPRGNNALIQRMRTTLWDTVASELPIGSRLVDLGCGTGLDAGEFARRGYSVLATDWSPAMVERTRHRAATHGLQERLTTAHVGIQQLDRLEGSFDGMYSNFGPLNCAPDLPAVAAQCARLLRPDGCLAFSVIGRICPWEIGHYALRGRFRRAAVRAAKGAIAVGMNGHTIWTWYHLPREFYRAFEAHFVLDSYRALSLFLPPPYLVEFCERNPRLSERLGRCDDRWGGLPLLRDMGDHFLIVMRKR
ORF1691	2	+	1953845	1955021	391	67.01	pyrodigal	GGAG/GAGG	ATGGCCATGGCCGATGTCTGCCTGCAAGGCGCACGCGCGATCACCCAGGCGGGTCCGTCGCGTGCCGCAGTGACGATCCGCGCGGGGCGCTTCGGCGGCACGCTCGGCACCGGCACCGTGCGCCTGGATCTGCAAGGGCATGTACTGGCGCCGGGCCTGATCAATGCGCACGAACATCTGCAGGTCAACTGCGTGCCACCGCTGCCGCAGGCCACGCCGTTCGCCAACAGCTATGCGTGGATCGAGTCATTTCAGGCGCATTTTCAGCACCCGGACGTGGCCGCCGCACTACGCGTGCCCAAGGCGGTACGGCTGCGCCATGGCGGTTTGAAGAACCTGTTGGCCGGCGTCACCTGCGTGGCCCAGCACGACCCATGGCATGCCACGCTGGACGAGGCGAATTTCCCGGTGAGCCTGCTGCGCGACTTCGGCTGGAGCTACGCATTGGGGTGGGCAGGCTATGGCCCGCCCGTACAAGGCAGCTTTGCCGCAACCCTGCCAGCGCATCCCTGGATGATCCATCTGGCCGAAGGCACCGATGCGGTGGCGCGTGCCGAGCTCGACGAACTCGACCGGCTCGGCTGCCTGGCCGCCAACACGGTGTTGATCCACGGCGTAGGCATGGGTGAGCACGATATCGAGCGGGTGATCGCGCGTGGCGCGGCCGTGGTGTGGTGTCCTTCCAGCAATCAGGCGCTGCTCGGCCGCACGCTCGATCCGTGGCGCTTGTGCATGGCCGGCCGACTGGCGCTGGGCAACGATTCGCGCATCAGCGGCGCGCGCGACCTGCTGGAAGAACTGCAGATCGCCAGCCAGAGCGGGTTGGCACCGGACCAATTGCTTGGCATGGTCACCGGTGACTGCGCGCGTATCCTGCGCATGGCAACGCGTGGGCGTATTGCGCCTGGAGCCACTGCAGATGTGTTGATCGTGCGCGACCGCGGTGGCGAGCCTGCCAGCAGCATCGTCGGTTGCACGCGCAGCGACTTGCGTGCGGTGATTCGCGATGGCAGGCCGCGCATCGCCGATCTGGATTTTGCGTCGTGGTTCGACGCGGCCGGCATCCGGACCGTGCCGGTGTTGCTGGACGGACGGCCCAAATTGCTCGATGCCACGCTGGCCGATCCGGCGGTGCTAGCGCTCGAGCCCGGTCTTAGAGCGTGTTATGTACGTTGA	MAMADVCLQGARAITQAGPSRAAVTIRAGRFGGTLGTGTVRLDLQGHVLAPGLINAHEHLQVNCVPPLPQATPFANSYAWIESFQAHFQHPDVAAALRVPKAVRLRHGGLKNLLAGVTCVAQHDPWHATLDEANFPVSLLRDFGWSYALGWAGYGPPVQGSFAATLPAHPWMIHLAEGTDAVARAELDELDRLGCLAANTVLIHGVGMGEHDIERVIARGAAVVWCPSSNQALLGRTLDPWRLCMAGRLALGNDSRISGARDLLEELQIASQSGLAPDQLLGMVTGDCARILRMATRGRIAPGATADVLIVRDRGGEPASSIVGCTRSDLRAVIRDGRPRIADLDFASWFDAAGIRTVPVLLDGRPKLLDATLADPAVLALEPGLRACYVR
ORF1692	0	+	1955346	1956045	232	68.10	pyrodigal	GGA/GAG/AGG	GTGAGCGCAGTGCCGGTGCTCGAGCCCGCTGCTGCGTACGCACTGTGGGCGCAGGCGTATCCACCGCATGCGCACAACCCGGTGATGCTGGCCGAAGAGCGCGCCATGCTCGCATTGATGCCGTCCAGCCTGCAGGGCCAACACGTGCTGGACGCCGGCTGCGGCAGCGGCCGCTACATGCTGCACGCACTGCGCCGTGGCGCCCGGCAAGTGACCGGTGTCGACCTGTCGCCGCAGATGCTGCACCGTGCCGGTGCCGAGCTCGCACAGGACTGGCCGGCCGCACGCATCGTTTTGCAACAAGGCAGCCTGGATCAGTTGCCGTTGGCCGATACGGTGGCCGACCTGAGCGTGTGCGGTCTGGTGCTGGGGCACCTGCAACAGCTGTGGCCGGCGCTGGAAGAACTGCATCGCGTCACCCGCGTCGGCGGCATCGTGCTGTGCAGCGACGTCCACCCGATCGGCCACGCATTGGGCTGGCGGCGCGACTTCAAGGCCGATGGGCAGCACTACGCGGTCCGCCACACCCAGCATCTCTATAGCCACTGGCATTCGGCATGCACCGCACTCGGGTTCGCGATCCAAGCCGTGTCCGAGCCGATGCTGGACCCTGCGGATATCCCGGCCGGGGCGCGTTTCGACCAGATGGCGTTGCAGGTGCCGGTTGCGCTGGTGCTACGGCTGAGACGGATCGCGTGA	MSAVPVLEPAAAYALWAQAYPPHAHNPVMLAEERAMLALMPSSLQGQHVLDAGCGSGRYMLHALRRGARQVTGVDLSPQMLHRAGAELAQDWPAARIVLQQGSLDQLPLADTVADLSVCGLVLGHLQQLWPALEELHRVTRVGGIVLCSDVHPIGHALGWRRDFKADGQHYAVRHTQHLYSHWHSACTALGFAIQAVSEPMLDPADIPAGARFDQMALQVPVALVLRLRRIA
ORF1693	1	+	1956169	1957300	376	66.58	pyrodigal		ATGAACCTGCACGTCGCACACCTGAATCTGGTTCCCACGCCCGATGGCCTGAACGTGGAGCAGGTATTCGCGCATTGGCCAACGTTGGCAGATATCGCCGAAGCTGTCGCCAGTGCTGGCGTGCAGGTATCGGTGATCCAGGCCTCCGCCTTGAATACCCGACTGCGCCGCCAGGGCGTGGACTATCGCTTCGCCGATCTGCACCAGCGTGGCAGCGCAGTCCGCGCCCGGACGCTTGCCGCCTTGCTGCACGAGATCGATGCCGATGTGCTGCATGTGCATGGTCTGGAATTCGCCGGCGATGCGCGGCGTCTGGCGCGCCTGCTGCCGCAGCTGCCGATCCTGCTGCAGGATCATGCCAACCGGCCGCCACGCTGGTGGGCCAGAAGCCTGTGGCGCGCACGCTATGCTGCCGCAGCCGGCATCGCGTTCACCTCGCTGGAACTGGCGCAGCCGTTCGTGCGCGCGCGCCTGTTTCGCCGCAGCACGCAGCTGTTTGCCATCCCCGAATCCAGCAGCCGCTTTACCCTTGGCGACCGATTGCAGGCGCGCGAGCAGACCCGCGTGCACGGCGACCCCTGTGTGGTGTGGATCGGCCATTTCAGTCCAGCCAAGGACCCGCTCTGTGTACTCGATGCGGTGGCCACCGCTGCGCGTCTGTTGCCCGGTCTGCGGTTATGGTGCGTGTTCGACCAGGCGCCACTGCTGGCGCAGGTGCAGCAGCGCCTGCGCGCCGACCCGCAGCTGGCCAGATGCGTGCACTTGCTCGGCAAGGTCGGGCACGCACACGTGCAGGAGCTGCTGCGTGCGGCGGACGTCTTCGTTTCTGCCAGCCATGCAGAAAGTTGCGGTTATGCCGCACTGGAAGCCTATGCCTGCGGGTGCCTGCCGCTGCTGACGGCCATTCCGTCGTTTCGTGCGCTCAGCGATGACGGCGCAGTGGGCGAGTTATGGCCGATTGGCGATGCATCGGCACTGTCGGAACTGTTGTTGCGCGTCAGCCGGCAACGTCCCTCGCGTGCACAGGTGCGTGCCCATTTCGAGGCGCGCCTGTCGTTTGCCGCAGTGGGCCGGCGCTGGGCGCAGGCGTATACGCAACTACGCACGACCCCGCCGGAGCGCACCGCATGA	MNLHVAHLNLVPTPDGLNVEQVFAHWPTLADIAEAVASAGVQVSVIQASALNTRLRRQGVDYRFADLHQRGSAVRARTLAALLHEIDADVLHVHGLEFAGDARRLARLLPQLPILLQDHANRPPRWWARSLWRARYAAAAGIAFTSLELAQPFVRARLFRRSTQLFAIPESSSRFTLGDRLQAREQTRVHGDPCVVWIGHFSPAKDPLCVLDAVATAARLLPGLRLWCVFDQAPLLAQVQQRLRADPQLARCVHLLGKVGHAHVQELLRAADVFVSASHAESCGYAALEAYACGCLPLLTAIPSFRALSDDGAVGELWPIGDASALSELLLRVSRQRPSRAQVRAHFEARLSFAAVGRRWAQAYTQLRTTPPERTA
ORF1694	0	+	1957296	1958418	373	66.40	pyrodigal	GGAG/GAGG	ATGAAGCTGGCATTGGTGGTGCCGGGTGGTGTGGATCGTAGCGGGGAAGTGCGGGTGATTCCGGTATTCCTTACCTTGATCGAGTGGCTGGCACGCAACCATGACGTGCACGTGTTCGTGCTGCATCAAGAGCCGCAACCAGGCATCTGGCGCCTGCGCGGTGCCACGGTGCATAACATCGGCGCGCGTCGCACGCGGCTGCGCGCCATCGCCGCCATCTGCGATGAGCACAGGCGCGCACCATTCGCTGTGATTCAGGCGATTTTTTCCGGCTATTGCAGTTTGATCGCGGTGATCGCCGCCACGCTGTTGCGCCGTCCCAGCATGGTGCATATCGCCGGTGGCGAGCTGGTCGCCTTGCACCGCATCGATTATGGCGGCCGCCGCAAATGGCGCGGGCGTTTGCGCGAGGCGGTGATCCTGCGGCTTGCCGATCAGGTAACGGCTGCCAGCGCGCCCATTATCGATTCGCTGCAGGCGCTGGGCATCGCTGCGCAACGCGTGCCGCTAGGCGTGGATCTGCGCGCCTGGCCGCCTGTAGCGCCGCGCGCCCGCACCGGGCCGACCGCGCGCCTGCTGCATGTGGCAAGCCTCAATCCGGTCAAGGATCAGACCACCTTGTTGCAGGCAATGCGCGCACTCAAGCGCGCCGGCGTTGCCTTCACCCTGGACATGGTGGGCGTCGACACACTGGGCGGTGCCATGCAGCGCCTGGTGCAGCAGCTCGGCTTGCAGCGACAGGTACGTTTTCTCGGCTTCAAGACCCAGCGCGAGTTGCGGCCGATCATGCTGTCGGCCGATCTGCTGGTGCTGTCCTCGCTGCACGAAGCCGGGCCGCTCGTGCTGCTGGAAGCTGCCGTTGCAGGGGTTCCTACGGTGGGAACTGCGGTCGGGCATCTGGTCGAGTGGGCCCCCGTCTGCGCATTGGCGGTGCCGCCGGGCGACTGGGCCGGAATGGCAGAGGCCATCCGCCAGGTCCTCGCCGACGACGAACTGCGCTTGCGTCTTGCCTGGGCGGCGCAGTGCCGCGCCGTCCGCGAAGATGCTGCACTGACCACGCGCCTGTTCGAGCAGTCGTATCGCCAGTTGTGCGATCAGCGACCAATGCGGCGAGTGCGCTGA	MKLALVVPGGVDRSGEVRVIPVFLTLIEWLARNHDVHVFVLHQEPQPGIWRLRGATVHNIGARRTRLRAIAAICDEHRRAPFAVIQAIFSGYCSLIAVIAATLLRRPSMVHIAGGELVALHRIDYGGRRKWRGRLREAVILRLADQVTAASAPIIDSLQALGIAAQRVPLGVDLRAWPPVAPRARTGPTARLLHVASLNPVKDQTTLLQAMRALKRAGVAFTLDMVGVDTLGGAMQRLVQQLGLQRQVRFLGFKTQRELRPIMLSADLLVLSSLHEAGPLVLLEAAVAGVPTVGTAVGHLVEWAPVCALAVPPGDWAGMAEAIRQVLADDELRLRLAWAAQCRAVREDAALTTRLFEQSYRQLCDQRPMRRVR
ORF1695	3	-	1958498	1959725	408	65.36	pyrodigal	GGA/GAG/AGG	TCACGTACTGGCTCGCGCCGGCTGCAGATAGCCGTCCAGTGCCGCACGCACCACGTACAACATGTCCGTGCGCGGCACCGGTCTGGTCAGGCGCGTCACCAGGCGGCGTGCCTGGGTGTGGCGCACCCACGGCTGATCCTGCAGCCATAACTGTGTCTGCAGCATGTCCGCGCGCTCCTTGCGGCTTTCTGCCGAAGGCACCACACGGCTGTGCAGATACCGCCGCGCTTCGCCCAACGAGCGCGACCATTCGATGCCAGGCAGCGCCGACAGCCACAGGTTCGAGCACGATGCGGCGGTGAGCGTTTGCCGGGCTGCACGCATGCGCAGCAGCGCAGGACAGTCAGCATGCAGGCGCGCCATCACGGCAGGCGGCACCAGTGCGCGGTAATAGCGCTGCAGCAACAGCAGTGGCGGCAACGCCCACCATGGGGGCATGGCGCTGTCTTCCCACAATTGCTCCCAATCGCGCGGGCCCATGCGCGTTGCCAGCAAGGCAAGATCATGCAGATGCATCAGGCGAATGGTGCGGTGGCAGATGCCGCCGGCCGCATGCAGCAGCAAATGACACATCAACGCACCGACCGATGGATAAGGGTTCAAGCCCGGTTGCGGGCGCTCTGGCCGGATTCGTGCAGTGATCTCCACGCTGCTCACTGGCAGACGTTCCTGGATGCGCGTGTGTAGCTCGATATTGATCGGCGCATCGCGGTGTTCGCCCAGCCCGGCCACTGCCTCGCCCTGCTGCGGCTTGAATACCTGATGCTTCCACTGCTCGAAGGAGGCGACATAGCCCAGTTCGCACAACAGCGCCGCCGCTGCAGGTGCGTCGTCGGGTTCCACCAGCAAATCGATATCGGCCATTGGTCGGTCGCCAGGCAGATACACCCCCAGCCGATGCAATGCGGTCCCTTTCAATCCCACCAGCGCGACGCCGGCACTGCGCGCAGCGGCATCGATGCGTGTCAGCAGCAGCGCGATATGCCGATGGCGGTCTTCGACATGGTTGCGCTGTTCGCTCAGGAAGGCATTCCATTCGGCGTTCTTCCACAACGAGCGGCGCTGCAACAATGGCGAAACGCCGTGCGCGGCCGCCGCCGCTGCCGCCAGCTGCCACTGCAGCCGGTCCCACTGCGGCAATGCATCGCCCGGCTGGGCCAGTTCCAGAGCCAGCCGTTCGGTCGCCGTCTGCAGGCGGTGCTTGATGGTGCGAAGGGAAGGCTGCAT	MQPSLRTIKHRLQTATERLALELAQPGDALPQWDRLQWQLAAAAAAAHGVSPLLQRRSLWKNAEWNAFLSEQRNHVEDRHRHIALLLTRIDAAARSAGVALVGLKGTALHRLGVYLPGDRPMADIDLLVEPDDAPAAAALLCELGYVASFEQWKHQVFKPQQGEAVAGLGEHRDAPINIELHTRIQERLPVSSVEITARIRPERPQPGLNPYPSVGALMCHLLLHAAGGICHRTIRLMHLHDLALLATRMGPRDWEQLWEDSAMPPWWALPPLLLLQRYYRALVPPAVMARLHADCPALLRMRAARQTLTAASCSNLWLSALPGIEWSRSLGEARRYLHSRVVPSAESRKERADMLQTQLWLQDQPWVRHTQARRLVTRLTRPVPRTDMLYVVRAALDGYLQPARAST
ORF1696	5	-	1959780	1961271	496	64.25	pyrodigal	GGA/GAG/AGG	CTAGCCCACCAGGACGGTGCTCAGTTGCCGTGGCTGACGCGCAGCACGGGGGGGCATCGGCTCGCTGCGGTGCTGGGTTTCACTGGCGATCAAGGCAGACCAGCGTGCTTCCAGTTGGTCCGATGCCTGCGCGAACGCATCGGCTGTCATCGCAGCACGCGCCTGTTGCAGGTCGACCTGCGTGTGCAGCAGATCGCGGACGGCGCGATAGAACCCGGAGTCGTACGCGCCACGGAACATCATCGCCAGGTCGTCGCTATCCTGCCAATGGGTCTTGCTGCCCAGCTGAGTCTTCACTTCTTCGTAGAACTTGGTGCCGGGCAGGGGATACGACACACTGACACCGATGATGTCCGGATTGGCCTGCGTCACCAGTGCGCGCGTGGCCAGGATGTCCTCGAGTTCCTCGCCCAGATAGCCCAGCTGGATGAAGAAGCCCACGCGAATGCCCTGCGTTCCCAGGCGCTCACGCGCGGCGATGACCTCGCCGACCTGGGTGCCCTTGGTCATCTTGTCAAGAATGCGCTGGCTGCCGCTTTCCGCACCGATCCAGGCCTCCACGCAACCGGCGCGCGCCAGCGCTGCGGCCATGCGTTCGCTGGCAAGGTCGGCGCGGGTCTGGATGCTGAATGGAACCGCGCCGTCGGCATCGCGCAATTGCTGCGCAAAGGTCTCCACCCAATCGATATGAAAGCCGAAGATGTCGTCGGCCATCCAGATATGGTCGGGCCGATACCTGCGTTTGAGGTGAATCATTTCTGCGGCCACCTCTTCGGCGCCTCGGCGCTTGTAGTGATTGCCCCAGATCGGCTTGGCGCACCAGTTGCAACGGAACGGGCAACCGCGCGAGGCTGCCATGTTCAAGCTGAAATGGCCATGCCGTTGTTGCCAGAAGCGCCGGTAGCGCGGCATGTCGACCAGGTCCCATGCCGGCAGGCCGCTCAGGCGTGCGTCCGGTGGTTGCGCGCCGGGATGTACGCGCATCGCCGTAGGCTGGCTGGTGGCGATTTGCGCAACCCCTGACAGCCAGTGTTCGGTGGTGACGTCCGGCTTCGCTTCGATGCGCTCGAGCAAGGAGATCAACGGGGCGATGCCTTCGCCGATCAACACCGCATGCGCGCCTGCGGCCAGGAATGCATCCGGATTGTCGGAGGCATCCGAGCCGGCCACCAGCACGCGGCAGCCGGCGGCGCGGGCCTGCCCGATCATGCGGCAGGCGGCCTCGCGCATCCGGCTCAGGCACATCTTGGTGAGGAAGTTGAAGTTGTCTTCGTAGAACACCACCAGAGCCGGCTGCGCAGCGCACAGTGCAGCGGTGTAGTCCTCCACATCGTCGGCCAGCATCGCATCGAACAGGCTCACTGCATGCCCACGTTCGCGCAGCAGCGCTGCGACCTGCAGCGTCGCCAACGGTGGATAGGGCTTGCCGCGCTCCCATTGCTTGGGGTCGTAACGCAGGAAATACGAATGACTGACCTGGATCTTTACCAT	MVKIQVSHSYFLRYDPKQWERGKPYPPLATLQVAALLRERGHAVSLFDAMLADDVEDYTAALCAAQPALVVFYEDNFNFLTKMCLSRMREAACRMIGQARAAGCRVLVAGSDASDNPDAFLAAGAHAVLIGEGIAPLISLLERIEAKPDVTTEHWLSGVAQIATSQPTAMRVHPGAQPPDARLSGLPAWDLVDMPRYRRFWQQRHGHFSLNMAASRGCPFRCNWCAKPIWGNHYKRRGAEEVAAEMIHLKRRYRPDHIWMADDIFGFHIDWVETFAQQLRDADGAVPFSIQTRADLASERMAAALARAGCVEAWIGAESGSQRILDKMTKGTQVGEVIAARERLGTQGIRVGFFIQLGYLGEELEDILATRALVTQANPDIIGVSVSYPLPGTKFYEEVKTQLGSKTHWQDSDDLAMMFRGAYDSGFYRAVRDLLHTQVDLQQARAAMTADAFAQASDQLEARWSALIASETQHRSEPMPPRAARQPRQLSTVLVG
ORF1697	2	+	1961465	1962524	352	66.57	pyrodigal	GGA/GAG/AGG	ATGCCGCAGTCGGCTGCATGGGTGGAAGACACGCCGCTGAGCGATGGCTCCGCCGCCATCGCAACAGGGGCCGCAGTGGCGGCAGATCCGTTCGGCGAGCATCGCCCGAGGTGCTGGGGCGTGCGCCGGCAGATTCTCGGTGCGCTGTTCCATTTCCAGAGCGATAGCCAAGCACTGCTGGCGCTTGTCGATGCCGCCTACGCTGGGTTGCCCGCGCATCGGTTGCCGGGCGCTCCGGAATTTCATGTCACGCTGGACCTGCTGCCGCGTGCGCCGGGCCGCACCGATGCAGAGCCGCCACCTGTGCGTACGCACGCCAGCGGCGGCCTGCTGTGCGGCATCATGGATGCCTGCAATTACCTGATGCTGTCGGTGCCGCAGCGCCGCGCGATGCTGGTGGTATCCGAGGACATGCTTGCCCACGCGTATCACGTGCGTTACGAACTGATCGAATTCGCCGTGTTCCTGCTGGCTGCGCGTGGGCTTGGGCTGGTGCCGTTGCATGGCGCGTGTGTGGGTCGACGCGGACGCAGCGTGTTACTGCTTGGCGCTAGCGGTGCGGGCAAATCGACCGTGGCCTTGCACAGCCTGTTGCATGGCCTGGACTTTGTCGCCGAAGACGGTGTCTTTGTGGCGCCCAATAGCCTGCTCACCACCGGCGTGGCCAATTTCCTGCACCTGCGTGCCGAAACGCTGGGCCTGGTCGACCCGCCCACGCGCGCGTGGATCAGCGCATCGCCGGTGATCCGGCGCCGCAGCGGCGTGGAAAAATTCGAGGTCGATCTCCGCCATCGCCACGCGCATCTCGCACCCAAGCCCATGCAGTTGCGTGCGGTCGTGATGGTGTCCAGGTCGCCGGCCATCGCATCGGCACCGCACCTGGTCGCGGTGCCTGGCGAGCAAATCGCCGCCTACCTGGCCCAGGATCAACCGTACGCCGCCGGTCAGCCCGGCTGGCAGCGCTTTGTCGAACAGGTGCAGCGCATCGGCATGTTCACCTTGCACCGTGGCACGCATCCGCAGGCCTCGGTGGATGCGCTGCTGCAGCTGTTGCAATGA	MPQSAAWVEDTPLSDGSAAIATGAAVAADPFGEHRPRCWGVRRQILGALFHFQSDSQALLALVDAAYAGLPAHRLPGAPEFHVTLDLLPRAPGRTDAEPPPVRTHASGGLLCGIMDACNYLMLSVPQRRAMLVVSEDMLAHAYHVRYELIEFAVFLLAARGLGLVPLHGACVGRRGRSVLLLGASGAGKSTVALHSLLHGLDFVAEDGVFVAPNSLLTTGVANFLHLRAETLGLVDPPTRAWISASPVIRRRSGVEKFEVDLRHRHAHLAPKPMQLRAVVMVSRSPAIASAPHLVAVPGEQIAAYLAQDQPYAAGQPGWQRFVEQVQRIGMFTLHRGTHPQASVDALLQLLQ
ORF1698	2	+	1962617	1964339	573	66.55	pyrodigal	GGA/GAG/AGG	ATGACAGCCGGCCAGCGCATGCGCGCTGCATTGCACCGGTTCGCGAGCACTCTGGTGCCGACAGACATGCCGACGATTGCACTTTACGTCGGGTTATCGCTGGCTGCCGCGTTGGCCGGCAGCGTGGTGGCGGTGTGCCTGCTGCCGCTGGTGCAACCAGGCCACAGCGTGCAACTGGCGGGCTATCGTCTGGCCTTGCCGGGCGGGCTGGCGATGCAGGCGGGCGTGTTCATTGCAGTGAGCCTGCTGTTTGCCGCGCTGCGCTGGCAGAGCGCACGGCTGGCCGCGCAGCTGACCAGCCGCTATGCCATCGGTCTGCGCGGACGCGTGCATGCGGCGTTGATCGATGCGCCATTGCCGGCCTTGTCCGGGGCCAGCTCGGCAGAAATCGCCAACGTGCTCACGTATAACATCGAGATCGCCACGCAAGGCTTCAGCGCTGTGCTGCAGCTGCTGGTCGCGGCCATCACTGCGCTGGTGAGCGTGTGCATCGCGGGCCTGATCGCACCTGGGCTGTTGATCACCACCCCATTGCTGGCGGTGCTGGCATGGTTGGGTCTGCGCTTTTCCCGCAGTCACGCACACGCACGCATCAGCCGCGCGTATGTGGCGGACATGACGCGGCTGTTCTGGCTGAGCGAAGATTTCCCGCGTCGCTTGCGCCACGTACGCTCGTTTCAGCGCGAAGATCTCGAAACCCGCCGTTACGAGCGCATTTCGGCGCGACTGGGGCACGGGTATGCGCAGCAGCAAGCACTGGTTGCCGGCAGCCGCCTGCTGCTGGAACTCATCGCGGTGGTCGCTATCGCCGGCATCCTGGTACTGGCCAATCGATGGCAGGGGGGCGATCGTGCTGCCCTGATCGCCGTCAGTCTGTTGCTCGGCCGTCTGTTGCCGTACCTGGTCACCACGCGGCAGAGCATTCAGCAATTGCGTTCGGCGTGGCCGGCGCTGCAGCTGTGGCGCCGCTATGTCGACCTGGGCGCTGCGCGTGTGCACGTTCCGGAAGAAATGGCCGAACCATTGCCGGCTGCGCTGCATATCGAACACATCGGGCTGGCGCTGCCGCTGCCCCAACTCGCGATCGAATCGATATTGCTGGTGCCAGGTCAGATGACCCTGGTGGTCGGTGCCTCCGGCGTGGGCAAGAGCAGTCTGATGGATGTGCTCTCCGGTCAGGCGCCGCCGGCGCAGTTCGTGGCGCACATGGGCGGACGTCGGCTGACATTCTCGGCATATCGACATCTGGTGCGGCACAGCGCCTACATCGGCCAGGGCGTGCGGCCGTGGCAGCACACAGTGCGCGAATGCCTGCAGTGGGCGTTGCCGGGTGCCTCTGACGCTCGCATGTGTGAGGCGCTTGTAGATGTCGGCATGTGTGCACGGCTGCAGCGCGACGCGCAAGGTCTGGACACGCCGATTCATGCGCAGGGCGGGCGCCTGTCCGGCGGCGAGTTGCAACGCTTGCTGCTGGCGCAGGTATTGCTGCGTCGGCCGACGCTGGCCGTCCTGGATGAAGCAACCAGCGCCCTGGATGCCGATGCCGAACATCGGGTGCTGAGCACCCTGCGCGCGCGCCTACCGCAGAGCGCGCTGGTCGTGGTGTCGCATCGCACTAGCCTGGCCGCGGTGGCAGACCGCACGGTGACACTGGGCAGCGCACCTCTTGAACCGGGGCATGCCGGCACGGCGGAACTGGCGGCGAAGCTCGGCGCGCGATGA	MTAGQRMRAALHRFASTLVPTDMPTIALYVGLSLAAALAGSVVAVCLLPLVQPGHSVQLAGYRLALPGGLAMQAGVFIAVSLLFAALRWQSARLAAQLTSRYAIGLRGRVHAALIDAPLPALSGASSAEIANVLTYNIEIATQGFSAVLQLLVAAITALVSVCIAGLIAPGLLITTPLLAVLAWLGLRFSRSHAHARISRAYVADMTRLFWLSEDFPRRLRHVRSFQREDLETRRYERISARLGHGYAQQQALVAGSRLLLELIAVVAIAGILVLANRWQGGDRAALIAVSLLLGRLLPYLVTTRQSIQQLRSAWPALQLWRRYVDLGAARVHVPEEMAEPLPAALHIEHIGLALPLPQLAIESILLVPGQMTLVVGASGVGKSSLMDVLSGQAPPAQFVAHMGGRRLTFSAYRHLVRHSAYIGQGVRPWQHTVRECLQWALPGASDARMCEALVDVGMCARLQRDAQGLDTPIHAQGGRLSGGELQRLLLAQVLLRRPTLAVLDEATSALDADAEHRVLSTLRARLPQSALVVVSHRTSLAAVADRTVTLGSAPLEPGHAGTAELAAKLGAR
ORF1699	3	-	1964552	1965977	474	64.42	pyrodigal		TCATCCGTACTCACCTGCAATGTCTTCCAGTGCACGATTGCGCGTGCGTGGGCCGAACACCGCAATCACGCTCGCCACGATCGACATGCTGAGCGCGATGAAGGCCAGCACGCCATGGCTGCCAACCTGCGTCAGCAACCAGCCGATCAGCACGCTGCTCACTGCCGTGGAGAGGCGACTGAAGGAATAGCAAAAGCCCACTGCACGTGCACGTAAGCCGGTCGGGAACAGCTCCGCTTGATAGCCGTGATAGGCAAAGCTCATCCACGCGTTGCAGAACGCGACCATCGCCCCGCACAGCACCATGCCGACGGCGTGATGCTGCACCGCGAACAGCCCACCGAACAGAACAGCGCCCAGCGCCGACGCGGTGATCTGCCATTTGTTTTCCCAGCGCTGCGCAAAACGCAGCAACAGCAATGGCGCCAGCGGGTAGGCCAACGAGATCGCAAACGAATACGCCAGGCTCTTGGTCACCCCGGCTCCGGTGCCCTGCGCCGAGATCAGCGCAGGCAACCAGTTACCGAAGCCGAAGAAGCCGATCGCCTGAAACACATGGAAGACCACCAACATGCCGATGCGCCCGCGATACGGCGCACGCCACAGCGGCGCGCTCAGCATCACGCTGGCCTGCGTGGCTGTGGCCGCCTGCGGCGCGGGCAATGGCGCACCCACATCGCGCGTGCAGCGCGCCTCCAGTTCGGTCAGCACGGCATCGGCTTCTGCGTGCCGGCCGTGCGCGGCCAGCCAGCGCGCCGATTCCGGCAAGCGGCTGCGCAGCCACCAGATCGCCAGCGCAAACGCGCCGCTGAGCAACACCACCCAGCGCCAGCCGCTCACCCCCAGCGGCGCAGACGGCACCAACATCCATGCGGTCAGCGCGACCGTCGGTACCGCCAGAAATTGCACGAAAAATGCAAATGCAAACGCCGCACTGCGCATGTGCCGCGGTACCAGTTCGGATAGATACGTATCGATGGTGACCAGTTCGATTCCCAACCCGATGCCGACCACAAAGCGCAGCACGATGACACCGCTGGCAGTGCTCTGCAGACCCATCGCCACGGTCGCAGCGGTGTACCAGATCAAGGCGAAGGTAAACACCGGGCGACGCCCGAACCGGTCGGCAAACGGGCTCAATAGCGCGGCGCCGACAAACAACCCAAGGAAGGTGGCCGCCGCAAATGCGGCTTGATCGGACATGCCGAACGCGCCGTCGGCGCCGTTGGCAAAAATGCCGTCGCCAATCAGCCCGGGGCTGATGTATGCGGTCTGGAACAGGTCGTACAACTCGAAGAACCCGCCCAGCGCCAGCAACCCCACCAACCGCCACAGTGTGGCGCTGGCTGGCAACCGATCGATCCGGGCGGCGATCTGCGCAGAAGACGAGGGCTGTTCGGGGCGCGCTGAAGCACTCGCAGACAT	MSASASARPEQPSSSAQIAARIDRLPASATLWRLVGLLALGGFFELYDLFQTAYISPGLIGDGIFANGADGAFGMSDQAAFAAATFLGLFVGAALLSPFADRFGRRPVFTFALIWYTAATVAMGLQSTASGVIVLRFVVGIGLGIELVTIDTYLSELVPRHMRSAAFAFAFFVQFLAVPTVALTAWMLVPSAPLGVSGWRWVVLLSGAFALAIWWLRSRLPESARWLAAHGRHAEADAVLTELEARCTRDVGAPLPAPQAATATQASVMLSAPLWRAPYRGRIGMLVVFHVFQAIGFFGFGNWLPALISAQGTGAGVTKSLAYSFAISLAYPLAPLLLLRFAQRWENKWQITASALGAVLFGGLFAVQHHAVGMVLCGAMVAFCNAWMSFAYHGYQAELFPTGLRARAVGFCYSFSRLSTAVSSVLIGWLLTQVGSHGVLAFIALSMSIVASVIAVFGPRTRNRALEDIAGEYG
ORF1700	0	+	1966323	1967325	333	67.56	pyrodigal	GGAG/GAGG	ATGACCCCCATTTCCGTGCTCGACCTGGCGCCGGTCTGCGAAGGCAGCGACACCACCCACGCCTTCGCCAACATGCTCGATCTGGCCCAGCACGCCGAGCGTTGGGGCTATCAGCGCTACTGGCTGGCCGAACACCACAACATGCCAGGCATCGCCAGCGCTGCCACCGCCGTGCTGATCGGTCACGTCGCCGGCGGCACCAAGGCCATTCGCGTGGGTGCCGGCGGCATCATGTTGCCCAACCACGCGCCGCTGCAGGTGGCCGAACAATTCGGCACGCTGGCATCGCTCTATCCGCAGCGTATCGACCTGGGCCTGGGCCGCGCGCCGGGCACCGATCAGCCCACCGCCCGCGCATTGCGCCGCTATTTCGACAGCGCCGATCACTTTCCGCAGGACGTGGCCGAATTGATGCGCTATTTCGCGCCGGCGGTGCCGGGGCAGCTGGTACAGGCCGTGCCCGGCGCCGGGCTGGAGGTGCCGGTGTGGCTGTTGGGATCGAGCCTGTTCAGCGCACGCCTTGCCGCCGCGATGGGCTTGTCGTTCGCGTTCGCCTCGCATTTCGCGCCGGACGCGATGGACGAAGCGGTGGCGATCTATCGCCGCGAATTCCGCCCGTCCGCACAGCTCGCCAAGCCGCACGTGATGCTGGCCCTGAATGTGGTGGCGGCCGAGACGCAAGCGCAGGCACGGCGTCTGTTCACTACCCAGCAGCAAAGCTTCGTCAATCTGCGTCGCGGCAAGCCGGGCAAGATCCCGCCGCCCATCGACGATATCGACAGCTTCTGGCAACCGCATGAGCGTGTCGGGGTGGAGCGTGCACTGGCCTGCACGGTGCTCGGCGATGCCGAGCAGATTGCGCGCGGCGTGGCCGAGTTCATCGAGCGCCACACGCCCGACGAGCTGTTGTTCACCGCCAACATCTACGACCACGCCGCGCGTCTGCGCTCCTTCGAAATCGCCGCTGCCGCGTGCCGCGAGCTGGACGTGACCTTGGTGTGA	MTPISVLDLAPVCEGSDTTHAFANMLDLAQHAERWGYQRYWLAEHHNMPGIASAATAVLIGHVAGGTKAIRVGAGGIMLPNHAPLQVAEQFGTLASLYPQRIDLGLGRAPGTDQPTARALRRYFDSADHFPQDVAELMRYFAPAVPGQLVQAVPGAGLEVPVWLLGSSLFSARLAAAMGLSFAFASHFAPDAMDEAVAIYRREFRPSAQLAKPHVMLALNVVAAETQAQARRLFTTQQQSFVNLRRGKPGKIPPPIDDIDSFWQPHERVGVERALACTVLGDAEQIARGVAEFIERHTPDELLFTANIYDHAARLRSFEIAAAACRELDVTLV
ORF1701	0	+	1967385	1967886	166	62.48	pyrodigal	AGGA	ATGCAATTTCAAGAACGCAGCGAGAGCATCAAGCAGTTGGCCGAATTGATTCGCGGGGTGGACATCGCGATGTTCACCACCGTCTCGGCCGACGGCAAATTGGTGAGCCGCCCGCTGGGGACGCAGGAAGTCGAGTTCGATGGCGACCTGTGGTTCGCCACCGCCGCCGACAGCCCGAAAGTAGCCGAAATCGCCGCCGATCCGCGCGTCAACGTGGCTTATGCGTCGGCGTCGAAGAACACCTATGTCTCGGTGGCCGGCACTGCACGCGTGGTCCACGACCGGGCCAAGATCGACGAGCTGTGGTCGCCGGCGATGAAGGTGTTTTTCCCGGCCGGCAAGGACGATGCGAACCTGCGTTTGATCCACGTGCGTGCCGAATCGGCCGAATACTGGGACGGCCCCAGCGGGTTGCTCGGCAAGGCGCTGTATTTCGTGATGACGGCGGTCACCGACGATACCGGCAGCCTGTCGGACAACCGCGTGGTCGATCTGAAGTAA	MQFQERSESIKQLAELIRGVDIAMFTTVSADGKLVSRPLGTQEVEFDGDLWFATAADSPKVAEIAADPRVNVAYASASKNTYVSVAGTARVVHDRAKIDELWSPAMKVFFPAGKDDANLRLIHVRAESAEYWDGPSGLLGKALYFVMTAVTDDTGSLSDNRVVDLK
ORF1702	4	-	1967920	1968589	222	63.83	pyrodigal	GGAG/GAGG	TCAGCGCCATGCGTCCGGCCACCAATCGCGAATCAGATCCACCAGCTGGTCGGAGGTGACGCCGAACACGGCCACCGAGATCAGCGCAGCTGCCCAGCCCACCAGCATGAGCGCGCCGTCGCGCTCGAGCAGGGCCAGCGCGAACAGCAGCAGGATCAAGCCGAAAATATAGTTGGTGAAGGGGATCGGCAGCGTCAGCAAGATGCCGACCAACACCAATAGCAAGCCGGTGAGTAGTTGCGCCGGCATCCCATCCAGCATGCCGTGCAACCGCGGTTTGAGCAGGCGATCCAGGCGTTGCAGCGTCGGTCCCAGTTTGGCCACGAAGCGCTGACTGGTCCGACGGCGCGGCCCACGTTCGCCGATGAAGCGCGGTACCCACGGCTTGCGCAGGCAGCACATCATCTGCAGCCCGATCAGTATCGTCAGTGGTCCGCTGATGCCACCGGCGACGCCGGGAATCGGAATGAACGAGGGCAGGATCGCAAGAAACAGGAACACGCCGAAGGCGCTTTGCTGCAGGTCGGCCAAGATCTCGCGAACGCGCAACACCTGGTCCGGATCACCTTCGCTGAAGGCTGCCAGCAGGCTGCGGATGCCTTCGTTGCGGTAGCGCATCTGCTCGTTGGCATCATCGCGCGGCGCACTGCCGTCACCCGACGATGTCAT	MTSSGDGSAPRDDANEQMRYRNEGIRSLLAAFSEGDPDQVLRVREILADLQQSAFGVFLFLAILPSFIPIPGVAGGISGPLTILIGLQMMCCLRKPWVPRFIGERGPRRRTSQRFVAKLGPTLQRLDRLLKPRLHGMLDGMPAQLLTGLLLVLVGILLTLPIPFTNYIFGLILLLFALALLERDGALMLVGWAAALISVAVFGVTSDQLVDLIRDWWPDAWR
ORF1703	3	-	1968572	1969913	446	64.06	pyrodigal	GGA/GAG/AGG	TCACCCGACGATGTCATCGCTGTCCTCGTCGCCCACCCGGCTCAGCAGCAACTTGTCCACGCGCGCACCGTCCAGGTCGACGATCTCGATGCGCCAGCCGGCCCAATCGAAGAATTCGCCGGCCTGTGGAATGCGCCCGAAATAGTAAATGCACAGGCCCGCAAGCGTGTGGTAGTCGCCTTCGTCGGCGTCGGGCAATTCGGCACCGAGCACTTCGCGCAATTCTTCCACCGGCAGCGATCCATCGATCAGCAGCGAACCGTCCGCGCGCGTGACCACCAACGCGTCTTCGTCGGTATTTTCCACCGCCTGCAGACGGCCGACCACCGCGCCCATCAGGTCGCTGATGGTCACCAAGCCACGGATTTCGCCGTATTCGTCGACAACCAGCGCCATCGACTGCTGTTCTTCGCGAAAGATTTCCAGCAGCTTCATCGCATGCGTGGATTCGGATACGAACAAGGTGTCGCGCAGCGCCTGGAACAGGTGCGCGCCGTGGCCGTCCATGCGCGTGACCAGCGATTTGACTTCCAGCACGCCGGCGATGTCCTGGTCGCTGCCGCGGTATACCGGGTAGCGCGAAAATTCGTGCTCGCGCATGATCTGCAGATTGCGTTCCGGCTCGGCGTTGGCGTCCAGCCAGGCGATGCGGTTGCGCGGGGTCATCAGGCTGTCGGCGGTACGATCGCCCAGCCGCATCACCCGATTCATCATGTCGCGCTCGTGCGCGTCGATCACCCCGGCCTCGTGGCTTTCGGCCACCAGCATGCGGATCTCTTCTTCGGTGACCGAGGCCGACTCGTCCTTGCCCATGCCCAACATGCGCAGGACCAAGCGAGTGGAGCGCGCCAGCACCCACACCCCGGGCGCGGCGATCTTGGCCAGCCAGGCCATCGGCACTGCGACAACGCCTGCGATGTCTTCGGAATTGCGCAGCGCCAGCCGTTTGGGCACCAGCTCGCCGAAGATCAGCGTCAGGAACGTGATCAGCGCCACCGCCAGGGTGCTGCCGATGACCACCGAATACGGGCGCGGCTTGCCGACCAGTTCGAACGTGCCCGCCAGGGCCGGGAACACACCCTGCAGCCAGCTGGCAATGGCTTCGCCGATCGCTTCGCCGCCGAACACGCCAGTCAGGATGCCGATCAGGGTGATGCCGATCTGGACCGTGGACAGGAAGTTTTCCGGGCTTTCGGCCAAGGCCAGGGCCCGCGCGGCGCGCTTGCTGGAACCGGCCATCTGCTTCAGGCGGCTCTTGCGCGAGGTCATCAACGACATCTCAGACATGGCGAAGAAGCCGTTCAGCACGATCAGGGCGATGACGATCAAAAACTCAACCAC	MVEFLIVIALIVLNGFFAMSEMSLMTSRKSRLKQMAGSSKRAARALALAESPENFLSTVQIGITLIGILTGVFGGEAIGEAIASWLQGVFPALAGTFELVGKPRPYSVVIGSTLAVALITFLTLIFGELVPKRLALRNSEDIAGVVAVPMAWLAKIAAPGVWVLARSTRLVLRMLGMGKDESASVTEEEIRMLVAESHEAGVIDAHERDMMNRVMRLGDRTADSLMTPRNRIAWLDANAEPERNLQIMREHEFSRYPVYRGSDQDIAGVLEVKSLVTRMDGHGAHLFQALRDTLFVSESTHAMKLLEIFREEQQSMALVVDEYGEIRGLVTISDLMGAVVGRLQAVENTDEDALVVTRADGSLLIDGSLPVEELREVLGAELPDADEGDYHTLAGLCIYYFGRIPQAGEFFDWAGWRIEIVDLDGARVDKLLLSRVGDEDSDDIVG
ORF1704	1	+	1970185	1970812	208	62.68	pyrodigal	AGGA/GGAG/GAGG	ATGTTCTCGTTGCAGACCATCTTCGGTTCCGGCAAGCAGTTCTATGCGCTTCTGAACGAAGCGGCGCAGGCCGCCTACGACAGCACCAAGGCGTTGCACGCCATGATGCGCGAGTCCGACCGCCAACCCGCGCTGGACGCCTTCAAGCTGGCCCGCCTGCGCGAACGCGCCGCCTCCGACAAGATCGGCCAGGCGCTGGTGGACAGCTTCATGACCCCGATCGAGCGCGAAGACATCGAAGCGCTGGGCTCGGCGCTGTACAAGATTCCCAAGCAGGTCGAGAAATTCGCCGACCGCTATTCGCTGGCCACCAAGCACCTGGAACACATCGACTTCGCCCCGCGCGCCGCGATGCTGGAGCAGGCCGCCGGTGTGGTCGTCGAGATGGTGGCCGACCTGCCGGACATGAACATCGACCGCATGACCGCGCTCAACGACAAGCTGCGCATGCTCGAAAACGAAGCCGACCGGCTGATGCTGGAGCTGTACCGCGACATCTATTCCGGCCGCCTGGACACGTTGCAGATGTTCCTGCTCAAGGAGTTCTTCGAGATTCTGGAAAAGGCCATCGACCGCTGCCGCGAGGCCGGTGTGGTGGTCTACCAGATCGTGCTGAAGAACAGCTGA	MFSLQTIFGSGKQFYALLNEAAQAAYDSTKALHAMMRESDRQPALDAFKLARLRERAASDKIGQALVDSFMTPIEREDIEALGSALYKIPKQVEKFADRYSLATKHLEHIDFAPRAAMLEQAAGVVVEMVADLPDMNIDRMTALNDKLRMLENEADRLMLELYRDIYSGRLDTLQMFLLKEFFEILEKAIDRCREAGVVVYQIVLKNS
ORF1705	1	+	1970821	1971949	375	65.07	pyrodigal	GGAG/GAGG	GTGCTTACCTTAGTTCTGGTGGTGATCCTGGCCGCGTTGGTGTTCGAGTTCATCAACGGCTTCCACGACACCGCCAACTCCATCGCCACCGTGGTTGCCACCAAGGTGCTCTCGCCCGGTTGGGCGGTGATGCTGGCAGCCGGCATGAACCTGATCGGCGCGCTGACCGGCACCGCCGTGGCGCTGACGATTGCTTCTGGCCTGCTCAACACCAACGTGGTCGAGGTCACCCCGCAGGTGATTTTGTGCGCGCTGCTGGGCGGCATCATCTGGAACCTGATCACCTGGTGGAAGGGCCTGCCGTCGTCGTCCTCGCATGCCTTGATCGGCGGCCTGTGCGGCGCCGGTCTGGCCGCGGCGCACAACGACTGGGACGCGCTGATCTGGTCGGAAAACATCGGCAACTGGGCCAAGAACAAGGGCCTGTTGTGGAAGGTGTTCGTCCCGATGATCACCTCGCCGATCGCCGGTTTCGTGCTCGGTATCGTGGTGATGGTGCTGCTGTGGGCGATCATTGCCGGCATGTCCAAGATAGGCGGCCCGATCGGGCGGCTGGCGCGGCCGCGCTGGGTCAATGCGTTCTTCGGCAAGGCGCAGATCGCCTCGGCCGCATACATGGGCTACGCGCACGGCCACAACGACGCGCAGAAGACCATGGGCATCATCGCCATGACCCTGATCGGCGCGCAGTCGGCCGGCGCGCTGGACGACCTGCCGAGCTGGTTGTCGTTCCTGCATCCGGGCACCGGCCTTGCGGCCGGCGCCGGTATCCCGATGTGGATCGTGCTCACCTGCGCGGTGGTGATGGCTGCAGGTACCGCGTCGGGCGGTTGGAAGATCATCAAGACGCTCGGCCACAAGATGGTCAAGCTGCATCCCATCCACGGCTTTGCCGCAGAAACCAGCTCGGCGACGGTGCTCACCGTGGCGGCGCATTTCGGCATGCCGGTGTCCACCACGCACAGCATTTCCACCGCCATCATGGGGGTGGGTTTCGCCAAGAATCCGCGTTCGCTGCGGCTGGGCGTGATCGAGCGCATCGTCTGGGCCTGGATCCTGACCATCCCGGCTGCTGGCGGCGTGGCGTACCTGATCCTGACGCTGTTCGAGCTGTTGGGCTGGACCTGA	MLTLVLVVILAALVFEFINGFHDTANSIATVVATKVLSPGWAVMLAAGMNLIGALTGTAVALTIASGLLNTNVVEVTPQVILCALLGGIIWNLITWWKGLPSSSSHALIGGLCGAGLAAAHNDWDALIWSENIGNWAKNKGLLWKVFVPMITSPIAGFVLGIVVMVLLWAIIAGMSKIGGPIGRLARPRWVNAFFGKAQIASAAYMGYAHGHNDAQKTMGIIAMTLIGAQSAGALDDLPSWLSFLHPGTGLAAGAGIPMWIVLTCAVVMAAGTASGGWKIIKTLGHKMVKLHPIHGFAAETSSATVLTVAAHFGMPVSTTHSISTAIMGVGFAKNPRSLRLGVIERIVWAWILTIPAAGGVAYLILTLFELLGWT
ORF1706	2	+	1972055	1972817	253	65.22	pyrodigal	GGA/GAG/AGG	ATGATGCTTGCCCTGGTGTGCGTGTTGTTCGGGTTTGCCTGGTTGATCGACCGACGCGGATTGCGGCGGTTTTCCCGCGTGTTGGGCCTGGCCAGCTTGCTGCTGGTGTTCGCGGTGGGGTGCGGTCCGTTGCCCTCCTGGATGCTGCAACACCTGCAACGCACCGGGGTCAACGATTTCAACGCGTGGGGCGCGCGCAACGTCATCGTGCTGCTGGGTGCCGGCACCGTGCGCCCGGAAGGCCGCGACGCGGTGGCCGAAGCCAACCTGTTCGCCTATGGCCGCATCGTCGAATCGGCGCGGCTGTATTGGCAATGCCGGCACAGCGGTGGCGATTGCAAGATCGAGATCAGCGGCGGCGATGCACGCGGCCTGGGCCTGTCCGAAGCGGTGGTCTATCAGCGTGTGCTGCTGGGCCTGGGCATTCCGCGGGCAGATCTGATCATGGAGCCGTCGAGCATGAACACCTGGCAGAACGCGCAGTTCAGCCAGCCCTTGCTGCGCGACTACCGGCCCGATCGCATTGCGTTGGTGTCCTCGGCCACGCATCTGCGTCGGGCCGAACTGTATTTCCGCCACTTCGGCATCGATGCCACACCCGTGCGCGCCGACTGGCTGACTGCCACGTGGTCGATCCTGCCGCAGAGCTACAACTTCACCCTGGCCGATGTGGCCCTGCACGAATACCTGGGCATTGCCCGCTATCAAGTCTACCAGTGGTTGGGGTGGAACGTGCAGGCGACCGCCCCTGGCGCGGTCTGA	MMLALVCVLFGFAWLIDRRGLRRFSRVLGLASLLLVFAVGCGPLPSWMLQHLQRTGVNDFNAWGARNVIVLLGAGTVRPEGRDAVAEANLFAYGRIVESARLYWQCRHSGGDCKIEISGGDARGLGLSEAVVYQRVLLGLGIPRADLIMEPSSMNTWQNAQFSQPLLRDYRPDRIALVSSATHLRRAELYFRHFGIDATPVRADWLTATWSILPQSYNFTLADVALHEYLGIARYQVYQWLGWNVQATAPGAV
ORF1707	4	-	1972876	1974385	502	64.94	pyrodigal		TCAGCGCGTTTCGTACATCGCCTCGACGTCGTTACGGAACGCGGCCTGGCTGTCGGCACGGTTGTAGAACATGTGGCCGCCCGGATATTCGCGCACCTGCACGCGTTTGCTGTCGCTGCCCATGGCCGGCATCTGGTCCACCGTCAGGACCGAACCCATGAACGGGCAGGAGAGGTCGTTCCAGCCGTGCGCGATCAACACGCGCAACTTCGGATCGATCGCCACCGATTGACGCAGCTGGGTCACTGCGCCCTTGCGAAGCTCGTCGTTCCAGTCCCAGAGCTTGTTGACGTCGTAGTTGAGCGCGCGATACTGCGCATCGATCTTCCAGCCGACCACGCGGGTCACGAAGTCCACCATTGCGGTGGTGGTGGGCGCAATGATGCTGTCCAGCAGCGGGTCGTTGGCGCGTTGTTCGGCATCGTTGGGAAACGGGTCGAAGGCGGTCACGTTGGAGTCGTAACGGCTGCCCAATTCGCCCTTGTCGCGAAACACCTCGCGCAGATAGGCCTGGGTTTCCAGGCGCCCGCCGGAGCGTCGCACATACGCCGGGTCCAGCCCGGTCATGCGGGTGACCTGCTGCAGCATCGCTTCGGTAGCCTGCGGGTCGGTGCGTCCTTTCATCAGCGCCACCGCGTAATCGCTGCGGGTGTAGTCGATCACCTGGCGCATCGCGCTGTCGCTGAGCTGGCCCTGGCGCTCCAGGTGCGCAGCAGCGATCGAGGGAAGCGTCAGCATCCATGCCAGGGGCGACACATCGCCGTTGTCGTCCAGGGTCGGGTTGAGGTACGGCGACACCAGCACCACGCCGTTCATCGCCACGCCCAGCTGCGTCTGCAGGTAGTGGGTGATGCGCGGGCCGCGGAATCCGCCATAGCTTTCCCCGACCAGATATTTGCGCGCCTGCAGGCGGCGGTTTTTGAGCAGCCAGTCGTAGATCACCCGAGAGAGATATTCCACGTCCGCCTGCGGGTTGTAGAACTGCTTCTTGGCATCGTCGTCGCCGATCAGCGCGCGGCTGAAGCCGGTGCCCACCGGGTCGATGAAGACCAGGTCGGTGAAGTCCAGCCACGTGCCCGGGTTGTCGCGCAGTGTGGCCGGTGCCGACGCACTGTCGCCTTCGGCGCCGAAACCGACGATCTTCGGCCCGATCGCGCCCATGTTGAGATACACCGATGCGGCGCCCGGCCCACCGTTCAATGCGAAGGTCACCGGGCGGTTCTTGCCATCGACGGTGTAGGCGGTGAATACCACCTCGCCCATGGTCTTGCCCTGCGCATCGCGTACCGGCAGCGTGCCGACCGTGGCGGTATAGCTCAGGCTACGGCCAGCCACGCGCGTGTTCTGACGCACGCTGGCGTCGGCCGGCAATGGCGCCTGTTTGGCGGCGGCATCGGATTTGGCGTCGCTTTGCGCATCGCTTTTATCGGCTTTGTCTGGCGCTTCGGCCAGCGCCGTCCCGCTGAGTAGCACACAGGCCAGCAGGCCGGCGCGGAGAAAGAAGGGCAT	MPFFLRAGLLACVLLSGTALAEAPDKADKSDAQSDAKSDAAAKQAPLPADASVRQNTRVAGRSLSYTATVGTLPVRDAQGKTMGEVVFTAYTVDGKNRPVTFALNGGPGAASVYLNMGAIGPKIVGFGAEGDSASAPATLRDNPGTWLDFTDLVFIDPVGTGFSRALIGDDDAKKQFYNPQADVEYLSRVIYDWLLKNRRLQARKYLVGESYGGFRGPRITHYLQTQLGVAMNGVVLVSPYLNPTLDDNGDVSPLAWMLTLPSIAAAHLERQGQLSDSAMRQVIDYTRSDYAVALMKGRTDPQATEAMLQQVTRMTGLDPAYVRRSGGRLETQAYLREVFRDKGELGSRYDSNVTAFDPFPNDAEQRANDPLLDSIIAPTTTAMVDFVTRVVGWKIDAQYRALNYDVNKLWDWNDELRKGAVTQLRQSVAIDPKLRVLIAHGWNDLSCPFMGSVLTVDQMPAMGSDSKRVQVREYPGGHMFYNRADSQAAFRNDVEAMYETR
ORF1708	5	-	1974843	1976733	629	63.07	pyrodigal		TTAAACTTCCAGCGACGCCAGATCGCCCTTGGTTTCCAGCCACTGCTTGCGGTCGCTTGCGCGTTTTTTGGCCAGCAGCATGTCCATCAACGAACGCGTCTGCTCGCCGTCGTCGATGGTCAGCTGCACCAGCCGACGCGTGTCCGGGTGGATGGTGGATTCGCGCAGCTGCTGCGGATTCATTTCGCCCAGGCCCTTGAAGCGGGTGACGCTGATCTGGCCCTTCATCTTCTCGCGCGCGATCTTGTCCAGCAGCGTGGTCTTTTCTTCTTCATCCAGCGCGTAGAACACCTGCTTGCCCACGTCCACGCGGAACAGCGGCGGCATCGCCACGAACACATGGCCGGCGGCCACCAATGCGGGGAAATGCTGCAGGAACAGCGCCGTCAGCAGCGTGGCGATATGCAGGCCGTCGGAGTCGGCGTCGGCCAGGATCACCACCTTGCCGTAGCGCAGCCCGGTGATGTCGTCCTTGCCCGGGTCGCAGCCGATCGCGATCGCCAGGTTATGCACTTCTTCGGAGGCCAGCACGCTGCCGGAAGCCACTTCCCAGGTATTGAGGATCTTGCCACGCAGCGGCAGGATCGCCTGGAAGTCCTTGTCGCGCGCCTGCTTGGCCGAGCCGCCGGCCGAATCGCCTTCGACCAGGAACAATTCGGTGCGCGACAGGTCCTGGCTGATGCAATCGGCCAACTTGCCGGGCAGGGCCGGGCCCTGGGTGACCTTCTTGCGGACGATCTGCTTCTCGGTCTTCAACCGTGCGCTGGCGCGATCGATGGCGATCTGCGCGATCTTCTCGCCGATCTCCACGTTCTGGTTGAGATACAGGCTGAAGGCATCGTGTGCGGCGCCTTCGATGAAACCGGCGGCCTGGCGCGAAGACAGGCGTTCCTTGGTCTGCCCGGAAAATTGCGGATCGGTCATCTTCAGGCTGAGCACGAAGGTGACCCGGTCCCACACGTCTTCCGGCGCCAGCTTGACGCCGCGCGGCAGCAGATTGCGGAAATCGCAGAACTCACGCAGCGCATCGGTCAGGCCCGAACGCAGGCCATTGACGTGGGTGCCGTGCTGCGCGGTGGGGATCAGGTTGACGTAGCTTTCCTGCACCAGCTCGCCTTCCGGCACCCAGGCCGCGGCCCAGTCGACGATTTCGGTGTCTTTTTTCAGGCTGCCGACGAACAGGTCGGCCGGCAGCAGTTCGTGCTCGGCCATCTCACCTTTCAGGTAATCGCGCAGGCCGTTCTCGAAATACCAGCTGTCCTGCTCGCCGGTTGCCTCGTCGTGCAATTTGACGGTCAGGCCGGGGCACAGCACCGCCTTGGCGCGCAGCAGGTGCCGCAACGCACGCACATTGAATTTGGGCGTATCGAAATACTTGGGGTCGGCCCAGAAGCGCAGCCGCGTGCCGGTATTTTTCTTGCCGACGGTGCCCACCACTTCCAGCTTGGACGCAGCGTTGCCATCGCGAAACTCCATGCGGTGCTCGCTGCCTTCGCGCTTGATGAACAGCTCGACCTTGGTCGACAGCGCATTGACCACGCTCACGCCCACGCCGTGCAAGCCACCGGAGAAGGTGTAGTTGCGGTTGCTGAACTTGCCGCCGGCATGCAGCCGGGTCAGGATCAGTTCCACACCCGGAATCTTTTCTTCCGGATGGATGTCCACCGGCATGCCGCGGCCGTCGTCGGACACTTCGCAGCTACCATCCTTGTACAGCGTGACTTCGACCTGCTTGGCGTGGCCGGCCAGCGCCTCGTCGACCGAGTTGTCGATCACTTCCTGCGCCAGATGGTTCGGGCGCGCAGTGTCGGTATACATGCCGGGGCGGCGTTTGACCGGGTCCAGGCCCGACAGCACTTCAATATCGGCGGCGTTATAACGGGTGTTCAT	MNTRYNAADIEVLSGLDPVKRRPGMYTDTARPNHLAQEVIDNSVDEALAGHAKQVEVTLYKDGSCEVSDDGRGMPVDIHPEEKIPGVELILTRLHAGGKFSNRNYTFSGGLHGVGVSVVNALSTKVELFIKREGSEHRMEFRDGNAASKLEVVGTVGKKNTGTRLRFWADPKYFDTPKFNVRALRHLLRAKAVLCPGLTVKLHDEATGEQDSWYFENGLRDYLKGEMAEHELLPADLFVGSLKKDTEIVDWAAAWVPEGELVQESYVNLIPTAQHGTHVNGLRSGLTDALREFCDFRNLLPRGVKLAPEDVWDRVTFVLSLKMTDPQFSGQTKERLSSRQAAGFIEGAAHDAFSLYLNQNVEIGEKIAQIAIDRASARLKTEKQIVRKKVTQGPALPGKLADCISQDLSRTELFLVEGDSAGGSAKQARDKDFQAILPLRGKILNTWEVASGSVLASEEVHNLAIAIGCDPGKDDITGLRYGKVVILADADSDGLHIATLLTALFLQHFPALVAAGHVFVAMPPLFRVDVGKQVFYALDEEEKTTLLDKIAREKMKGQISVTRFKGLGEMNPQQLRESTIHPDTRRLVQLTIDDGEQTRSLMDMLLAKKRASDRKQWLETKGDLASLEV
ORF1709	2	+	1976897	1977140	80	68.31	pyrodigal	GGAG/GAGG	ATGAAGTTCAAGCACATCCTGATGCTCACCCTCGGTGCGGCCGCAGTGGCAGCGCTTCCCGCCATGGCCCAGGCCGCTCCGCAGCAGACCGGACAGGGCGCCGCCGCTCAAAAGACCGACGACGCGAAGGCCAAGACCGAAGCCGAGCGCAAGGCCGAACGCCGCGCCGCCGCTGCCGCGCAGAAGCCCAAGGCCGATAGCGCCCCGCGCGAGGAAGAGGAAGAAGAAAAGCCTGCACGCTGA	MKFKHILMLTLGAAAVAALPAMAQAAPQQTGQGAAAQKTDDAKAKTEAERKAERRAAAAAQKPKADSAPREEEEEEKPAR
ORF1710	2	+	1977449	1979114	554	63.78	pyrodigal	AGGAG/GGAGG	ATGACCCCCCTGATTTTCGTTACCGGCGGCGTAGTGTCCTCGCTAGGCAAGGGCATTGCCGCCGCTTCGCTTGCGTCCATTCTTGAAGCGCGTGGCCTGAAGGTCACGATGATGAAGCTGGACCCGTATATCAACGTAGACCCGGGCACGATGAGCCCGTTCCAGCATGGCGAGGTCTACGTCACCGACGACGGTGCCGAAACCGACCTGGATTTGGGCCACTACGAGCGTTATGTGCGCACGCGCCTGTCGCGCAAGAACTCGGTGACCACCGGCCGCATCTACGAGAACGTCATCCGCAAGGAGCGTCGCGGCGATTATCTGGGCGCCACCGTGCAGGTGATTCCGCATATCACCGACGAAATCCGTCGCTGCATCGACGAGGCCACGGCCGGGTTCGATGTCGCGTTGATCGAAATCGGCGGCACCGTCGGCGACATCGAATCGCTGCCGTTCCTGGAGGCGATCCGCCAGGTGCGCACCGAGCGCGGCGCCGAAAAGGCAATGTTCATGCATCTGACGCTGGTGCCGTACATCGCGGCAGCCGGCGAGTTGAAGACCAAGCCGACCCAGCATTCGGTCAAGGAACTGCGCTCGATCGGCATCCAGCCGGACGTGCTGCTGTGCCGGTCCGAGCAGGCGGTGCCGGATTCGGAACGCCGCAAGATTGCGCTGTTCACCAATGTCTCCGAGCGTGCGGTGATCAGTTGCCCGGATATCGACGTGCTGTACGGCATGCCGCTGGAGTTGCTGCGCCAGGGACTGGACGAATTGGTCATCGACCAATTCAAGCTGCGCGACAAGGTGGCTGCAGCGGATCTGTCGGAGTGGGCGGCCGTGGTGGACGCGGTCAAGCATCCGCTGGACGAGGTCAACATCGCCGTGGTCGGCAAGTACGTCGATCACCAGGATGCCTACAAGTCCGTGGCCGAAGCGCTGCGTCACGGCGGCCTGCGTCAGCGCACCAAGGTCAACCTGAAGTGGCTGGAAGCGCAGGATCTTGAGGGCAGCGACATGTCTGCCTTGCAGGACATCGACGGCATCCTGGTGCCGGGCGGTTTCGGCGATCGCGGTTTCGAAGGCAAGGTGCAGACCTCCAAGTTCGCGCGTGAGCAGAAGGTACCGTATTTCGGTATCTGCTACGGCATGCAGGCGGCCGTGGTGGACTATGCCCGCCACGTCGCCGACCTGGATGCGGCCAACAGCACCGAGAACGATCGCCAGTCGCCGCACCCGGTGATCGGCCTGATCACCGAATGGCGCACCGCCACCGGTGAAGTGGAAAAGCGCGACGAAAAATCCGACCTGGGCGGCACCATGCGCCTGGGCCTGCAGGAGCAACGCCTGAAGCCCGGCACGCTGGCGCGCGAGGTGTACGGCAAGGACGTTGTGGCCGAGCGGCATCGTCACCGTTACGAGTTCAACAACCGCTATCGCACCCAGCTGGAAGACGCCGGGCTGGTGATCTCCGGCAAGTCGATGGACGACACCCTGGTGGAAGTGGTGGAGCTGCCGCGCGACACGCACCCGTGGTTCTTGGCCTGCCAGGCGCATCCGGAATTCCTGTCCACCCCGCGCGACGGCCATCCGCTGTTCATCGGCTTCGTGCGTGCGGCGCGCGAGAAGAAGGCCGGCGGGAAGTTGTTGAAGGAAGCGCGCGCGTGA	MTPLIFVTGGVVSSLGKGIAAASLASILEARGLKVTMMKLDPYINVDPGTMSPFQHGEVYVTDDGAETDLDLGHYERYVRTRLSRKNSVTTGRIYENVIRKERRGDYLGATVQVIPHITDEIRRCIDEATAGFDVALIEIGGTVGDIESLPFLEAIRQVRTERGAEKAMFMHLTLVPYIAAAGELKTKPTQHSVKELRSIGIQPDVLLCRSEQAVPDSERRKIALFTNVSERAVISCPDIDVLYGMPLELLRQGLDELVIDQFKLRDKVAAADLSEWAAVVDAVKHPLDEVNIAVVGKYVDHQDAYKSVAEALRHGGLRQRTKVNLKWLEAQDLEGSDMSALQDIDGILVPGGFGDRGFEGKVQTSKFAREQKVPYFGICYGMQAAVVDYARHVADLDAANSTENDRQSPHPVIGLITEWRTATGEVEKRDEKSDLGGTMRLGLQEQRLKPGTLAREVYGKDVVAERHRHRYEFNNRYRTQLEDAGLVISGKSMDDTLVEVVELPRDTHPWFLACQAHPEFLSTPRDGHPLFIGFVRAAREKKAGGKLLKEARA
ORF1711	2	+	1979465	1980296	276	61.85	pyrodigal	GGA/GAG/AGG	ATGAAACTGTGTGACTTTGAAGTTGGCCTGGATCAGCCGTTGTTCCTGATCGCCGGCCCCTGCGTGATCGAATCGATGCAGCTGCAGCTCGACGTGGCCGGCAAGCTCAAGGAGATCACCGGCAAGCTCGGGGTCAACTTCATCTTCAAGTCGAGTTTCGACAAGGCCAATCGCACCTCCGGCACCAGCTTCCGTGGCCCGGGCCTGGAAGAAGGCCTGAAGGTGCTGGATGCGGTAAAGAAGCAGATCGGCGTGCCGGTGCTCACCGACGTGCACGAATACACCCCGATGAACGAGGTCGCGGCCGTTGTCGACGTGCTGCAGACCCCGGCATTTTTGGTGCGCCAGACCGACTTCATCAAGAACGTCTGCGCCGCCGGCAAGCCGGTCAATATCAAGAAGGGCCAGTTCCTGGCGCCGTGGGACATGAAGCCGGTGGTGGACAAGGCCAAGTCCACCGGCAACGAGCAGATCATGGTCTGCGAGCGTGGCGCGTCCTTCGGCTACAACAATCTGGTCAGCGACATGCGCTCGCTGAGCGTGATGCGCGACACCGGGTGTCCGGTGGTGTTCGACGCCACCCATTCGGTGCAGTTGCCGGGCGGGCAGGGCAGCAGTTCCGGTGGTCAGCGCGAGTTTGTGCCGGTACTGGCGCGCGCTGCGGTGGCAGTCGGCATTTCCGGCCTGTTCGCTGAAACCCACCCGGATCCGTCCAAGGCGCTGTCCGATGGTCCCAATGCGTGGCCGCTGGATCGCATGGAAGAACTGCTCGAAACCCTGATGGAGTTGGACACCGTCACCAAGAAGCATGGGTTTGCGCGTTTTGCGTGA	MKLCDFEVGLDQPLFLIAGPCVIESMQLQLDVAGKLKEITGKLGVNFIFKSSFDKANRTSGTSFRGPGLEEGLKVLDAVKKQIGVPVLTDVHEYTPMNEVAAVVDVLQTPAFLVRQTDFIKNVCAAGKPVNIKKGQFLAPWDMKPVVDKAKSTGNEQIMVCERGASFGYNNLVSDMRSLSVMRDTGCPVVFDATHSVQLPGGQGSSSGGQREFVPVLARAAVAVGISGLFAETHPDPSKALSDGPNAWPLDRMEELLETLMELDTVTKKHGFARFA
ORF1712	2	+	1980401	1980653	83	68.65	pyrodigal		ATGGCGGTGATGGCCGTTCTGCTTACCGCCAGCATCGGCATGCCGGGCGATGGCGACCATGCCATGCAAGCCACGCGGCTGCCGATGCGCATCACGCTGGCGGTGGCCATGATGGCCGCCGTCGGGAGCCTGGCCACCGGCTCGGCTGCGTTGCGGTTGGGTCGCCAGCCTGGTGTGGCGATCGCCGCGCTGACCTTGCTGCTGGTCGTGCTGTTGCTGTCTGGTCTGTCGCTGCTGGGCCTGATGGCGTAG	MAVMAVLLTASIGMPGDGDHAMQATRLPMRITLAVAMMAAVGSLATGSAALRLGRQPGVAIAALTLLLVVLLLSGLSLLGLMA
ORF1713	0	+	1980777	1982070	430	64.97	pyrodigal		ATGACCACTATCGCCAAGATCCTCGCCCGCGAAATCCTCGACTCCCGCGGCAATCCCACGCTGGAGGCCGAAGTCACGCTGGACGACGGTTCGTTCGGCCGCGCGGCTGTGCCGTCGGGTGCCTCGACCGGTACCAAGGAGGCGGTGGAGCTGCGCGATGGCGACAAGACCCGCTACCTGGGCAAGGGCGTGCGCCATGCGGTGGACAACGTCAACGGCACCATCGCCGAGACGCTGAAGAACTTCGATGCGGCCGACCAGCAGGGCCTGGACCGTCGCCTGATCGATCTGGACGGCACCGAGAACAAGGGCCGCCTGGGCGCCAATGCGCTGCTGGGGGTTTCGCTGGCTGCCGCGCATGCCGTGGCAGCCTCGCGCAAGCAGCCGTTGTGGCAGTACCTGTCCACCATCACCGAGGCCGATGTGGCGCTGCCGGTGCCGATGATGAACATCATCAACGGCGGCGCGCATGCCGACAACAACGTCGACTTCCAGGAGTTCATGGTGCTGCCGGTCGGCTGCAGCTCGTTCTCCGAGGCGCTGCGCGCCGGTACCGAAATCTTCCATTCGCTCAAGTCGGTGCTCAAGGGCCACGGCCTGAGCACGGCGGTGGGCGACGAAGGCGGCTTTGCGCCGGACTTCCGCAGCAACGTCGAAGCGCTGGACACCATTCTCGAAGCGATCGGCAAGGCCGGTTACACCGCCGGCGAAGACATCCTGCTGGGTCTGGACGTGGCGTCCAGCGAGTTCTACGACAACGGCAAGTACAATTTGGTCGGCGAGAACAAGCGCCTGACCAGTGAGCAGTTCGTCGATTTCCTGGCCGACTGGGTCGCGCAGTACCCGATCATCAGCATCGAAGATGGCCTGGCCGAAGACGACTGGGCCGGCTGGAAGCTGCTGACCGATCGCGTCGGCAAGAAGGTGCAGCTGGTGGGCGACGACCTGTTCGTCACCAACCCGAAGATCTTCAAGCAGGGCATCGATTCGGGCACCGCCAACGCGATCCTGATCAAGGTCAACCAGATCGGCACGCTGACCGAAACGCTGGAAGCCATCGCGATGGCGCACGCGGCCAACTACGCTTCGATCGTGTCGCACCGTTCCGGCGAAACCGAGGACACCACCATCGCCGACATCGCCGTGGCCACCACCGCCACGCAGATCAAGACCGGCTCGCTGTGCCGCAGCGACCGCGTGGCCAAGTACAACCAGCTGCTGCGCATCGAGCAGGCGCTGGGCTCCGGCGCGCGTTACGCCGGCCGCGACGCGTTCGTTTCGATCAAGCGATAA	MTTIAKILAREILDSRGNPTLEAEVTLDDGSFGRAAVPSGASTGTKEAVELRDGDKTRYLGKGVRHAVDNVNGTIAETLKNFDAADQQGLDRRLIDLDGTENKGRLGANALLGVSLAAAHAVAASRKQPLWQYLSTITEADVALPVPMMNIINGGAHADNNVDFQEFMVLPVGCSSFSEALRAGTEIFHSLKSVLKGHGLSTAVGDEGGFAPDFRSNVEALDTILEAIGKAGYTAGEDILLGLDVASSEFYDNGKYNLVGENKRLTSEQFVDFLADWVAQYPIISIEDGLAEDDWAGWKLLTDRVGKKVQLVGDDLFVTNPKIFKQGIDSGTANAILIKVNQIGTLTETLEAIAMAHAANYASIVSHRSGETEDTTIADIAVATTATQIKTGSLCRSDRVAKYNQLLRIEQALGSGARYAGRDAFVSIKR
ORF1714	0	+	1982073	1982439	121	64.48	pyrodigal		GTGCGCAACTGGCGCTGGCTACTGCTGGTGCTGGCGGTACTGCTGGCTTGGCTGCAGTACCGCTTCTGGTTCGGGCCTGGGAATTCCGGCGAAGTCATGATGCTGGAAGCCCAGGTCGCGCATCAGACACAGGACAACGAAGGTCTGCGCCAACGCAACCAGGCGTTGGCAGCAGAGGTGAAGGATTTGAAGGACGGCGAGGCGGCAATCGAGGAACGTGCGCGCAGCGAGCTGGGCATGATCAAACCGGGCGAGACGTTCTACCGCGTGGTCGAGGATGCGCCGCTGCCGGCACCTGCATCGGCTGAGGCGTCGGCCCCCGCACAGCAAGCGCCTGAGCCTGTCGATCCGGTGGATCACCCATGA	MRNWRWLLLVLAVLLAWLQYRFWFGPGNSGEVMMLEAQVAHQTQDNEGLRQRNQALAAEVKDLKDGEAAIEERARSELGMIKPGETFYRVVEDAPLPAPASAEASAPAQQAPEPVDPVDHP
ORF1715	2	+	1982435	1983236	266	68.04	pyrodigal	GGA/GAG/AGG	ATGACCGGGTCCATCTGGGCAATCGTGCCGGCCGCCGGGCGCGGCACCCGTTTTGGCGGGCCGCTTCCCAAACAATATTTGCAGGCCGGCGGTCAGCCACTGATGGCGTACACGTTGGCGGCGCTGGCCGCGCATCCGGCGCTGGCCGGCATCATGGTGGCAATCGCCCCCGGCGATGCCGATTGGCCCGGCTGGACCGCGGTGCAGTCCAAGCCCGTGCTGACCTGTCTGGGGGGGGCGACCCGCGCAGCCTCGGTGCTGTCTGGTTTGCTGGCCTTGCCCGAGAGCGTGCGTGCCGACGATTTCGTGCTGGTGCACGATGCCGCACGGCCGAATCTGGCGCTGGCCGATCTGGATCGCCTGCTGGAAATCGGTCGCGGCGATCCGGTCGGCGCAATCCTGGCTGCACCGGTGCGCGACACGCTCAAGCGTGCCGGCGACGATGGCGGTATCGACGGCACCGAACCGCGCGAACGCCTGTGGCGCGCACTCACGCCGCAGTTGTTTCGTCGCCATCAACTGATCCGTGGACTCACCGAGGCCTCGGCGGCCGGTGTCGAGGTCACCGATGAAGCGATGGCGATGGAGCGGATTGGGCTACGCCCATTGCTGGTGGAAGGCGCCGAAGACAACTTCAAGGTGACGACCCCTGCGGATCTGGCGCGCTTCGAGTTTGAACTGGCCAACCGGGACTGTGGACCCGGGACCCGGGACCCGGAAAGCGCGCATCCCCAGTCGTCCGTTTCGGCCTCTGCTTTCTCCGGTCCCGGGTCCCGGGCCCCCGGTCCCGAAGAGATCTAA	MTGSIWAIVPAAGRGTRFGGPLPKQYLQAGGQPLMAYTLAALAAHPALAGIMVAIAPGDADWPGWTAVQSKPVLTCLGGATRAASVLSGLLALPESVRADDFVLVHDAARPNLALADLDRLLEIGRGDPVGAILAAPVRDTLKRAGDDGGIDGTEPRERLWRALTPQLFRRHQLIRGLTEASAAGVEVTDEAMAMERIGLRPLLVEGAEDNFKVTTPADLARFEFELANRDCGPGTRDPESAHPQSSVSASAFSGPGSRAPGPEEI
ORF1716	2	+	1983239	1983740	166	65.07	pyrodigal	GGA/GAG/AGG	ATGTCCTTCAATTTCAGAATCGGCCAAGGCTACGACGTGCATGCGTTCGGCCCTGGCGACCATGTGATGCTTGGCGGCGTGCGCGTGGCGCACAGCCATGGCGTGCTCGCCCATAGCGATGGCGATGTGGTGTTGCACGCCCTGTGCGATGCGATGCTGGGCGCGCTGGCGCTGGGCGATATCGGCCGGCATTTCCCGCCTTCCGATGCGCGCTGGAAAGATGCCGATAGCGCGCAGTTTCTGCAGCATTGCGATGGCTTGCTGCGCGAGCGCGGCTGGCGCGTCGGCAATGCCGACATCACCGTGATCTGCGAGCGCCCCAAGGTCGGTCCGCATGCGGTGGCCATGCGCGAGCGCATCGCCGACCTGTTGGCGATTGAACTCGATGCGGTCAGCGTCAAGGCCACCACCAGCGAACAATTGGGCTTCACCGGCCGCGGCGAAGGCATCGCTGCACAGGCCGCGGTGTTGCTGGGCAGGATCGCTGCGCCTCATCAATAG	MSFNFRIGQGYDVHAFGPGDHVMLGGVRVAHSHGVLAHSDGDVVLHALCDAMLGALALGDIGRHFPPSDARWKDADSAQFLQHCDGLLRERGWRVGNADITVICERPKVGPHAVAMRERIADLLAIELDAVSVKATTSEQLGFTGRGEGIAAQAAVLLGRIAAPHQ
ORF1717	0	+	1983852	1984962	369	66.67	pyrodigal	GGA/GAG/AGG	ATGAGCGAGACCTCTTTGCTGCCGCGTGCGCATGGCGCCGCGGTGCTCAGCGCGGCGATGCGCAGCACCCCGGACGATTTTCAGGTCGACGAGCTGCCGGCATTCGAACCCTCCGGCGAAGGCGAGCATCTGCTGCTCACCGTGCGCAAGCGTGGCCAGAACACGGCCTATATCGCCAAAAAGCTCGCGCACTGGGCCGGCATCGCCGAGATGGGCGTCAGCTATGCGGGTCTGAAAGATCGCCATGCAGTGACCACCCAGCGCTTCAGCGTGCATCTGCCCAGGCGCATCGCGCCGGATATCGCCGCGCTGGATGATACGCAGATGCAGGTGGTCGAGAGCAGTTGGCACAATCGCAAGCTGCAGCGCGGTGCGCTGCATGGGAACCGCTTCGTGCTGACGCTGCGCCAGGTGCAGGGCGAGCGCGATGCGATCGAGCAGCGGCTGCAGGCGATTGCTGCGCGTGGCATCCCCAATTGGTTCGGCGAACAACGTTTCGGTCGCGATGGCGGAAATGTGGCGGCTGCGCTGGCGATGTTCGGTCATGTGCAAGCTGACGACGGAACCTTGCTGCCGGCGCCCACATCCAGGCGGCGGCTACGCCACGATCAGCGCTCGATGTTGCTGTCGGCAGCGCGCTCGGCCTTGTTCAATCGCGTGCTCGGCGCACGCGTGGCGCAGGGGAGTTGGGATGGCGCACTGGAGGGCGAGGCGTGGATGCTGGACGGCTCGCGCAGCGTCTTCGGCCCGGAGCCGTGGAGCGAGGCCTTGGCCGAGCGACTGGCGCGTTTCGATATCCATCCCAGTGGCCCGTTGTGGGGCGCTGGCCAGTTGCGCTCGACCGACCAAGCGGCAGCGGTGGAGCAGGGCGCATTGTCCGACCCGCCATCCATCGCATTGCGCCAAGGCCTGGAAGCTGCGGGATTGAAGCAGGAACGCCGCGCCCTGCGCTTGCGTCCGCACGGTCTGGAGTATCAATGGCTGGAGCCGCAGACCCTGCAGCTCGCCTTCGCGCTGCCGCCCGGTTGCTATGCCACCGCAGTGCTGTGGGAATTGGGAGATGTCGCCGACGCCGGTCGCTTCAACGTCGACGTACGCGCCGATGCGTGA	MSETSLLPRAHGAAVLSAAMRSTPDDFQVDELPAFEPSGEGEHLLLTVRKRGQNTAYIAKKLAHWAGIAEMGVSYAGLKDRHAVTTQRFSVHLPRRIAPDIAALDDTQMQVVESSWHNRKLQRGALHGNRFVLTLRQVQGERDAIEQRLQAIAARGIPNWFGEQRFGRDGGNVAAALAMFGHVQADDGTLLPAPTSRRRLRHDQRSMLLSAARSALFNRVLGARVAQGSWDGALEGEAWMLDGSRSVFGPEPWSEALAERLARFDIHPSGPLWGAGQLRSTDQAAAVEQGALSDPPSIALRQGLEAAGLKQERRALRLRPHGLEYQWLEPQTLQLAFALPPGCYATAVLWELGDVADAGRFNVDVRADA
ORF1718	5	-	1985214	1985754	179	67.41	pyrodigal		CTATCGCCGCGCCAGCAACACCAGCAGCGCCCCGGTGCCGCCCTGCGTCGGCGGCGCGGAATGAAACGCCAGCACATCGTTGCGTTGACGCAGCAGCCGGTCCATGAGGTTCTTCAGCACAGGCGCGCCGTTGTCCGATTGCAGTCCCTTGCCGTGGATGATGCGTACGCAGCCATGTTCGTGCGCATGTGCTTCCAGCAGGAACTGGCGCAGCAACGATTCGGCCTGGGCTGCGGTGGCGCCGTGCAGGTCCAGTTCGTCCTGCACCGAGAATTGCCCGCGCTTGAGCCGTTGGAACACGCGGGTGGGAAGGTTCTCGCGCCGATAGCTGGCGGTGTCGCCCGCTTCCAGCGGCGCGCTGTCGCGCAGCAGGCGCGCAAATTCGGTGTGCGCTTCGGCGTCATCGCGCTCGGCCATGCGCGCGCGGGGCTTGGGCCGCGGCTTGGCATTGGCCGGTGGGGCGACTTCACGAATCGGCTTGACCGCGCCGATCGCTGCGCGGAACAACGCGCCGTCGTCTTCGTCTTCAGGATGCGACAT	MSHPEDEDDGALFRAAIGAVKPIREVAPPANAKPRPKPRARMAERDDAEAHTEFARLLRDSAPLEAGDTASYRRENLPTRVFQRLKRGQFSVQDELDLHGATAAQAESLLRQFLLEAHAHEHGCVRIIHGKGLQSDNGAPVLKNLMDRLLRQRNDVLAFHSAPPTQGGTGALLVLLARR
ORF1719	0	+	1985853	1986633	259	67.56	pyrodigal	AGGAG	ATGCGCGTACTGGTTAGCAACGACGACGGTGTCGACGCCCCCGGCATCCAGGTTTTGGCCGAGGCGCTGCGCCATGCCGGTCATGAAGTGATGGTGGTCGCGCCCGACCGCGACCGCTCCGGCGCCAGCAATTCGCTCACGCTGGATGTGCCGATCCGCACCCGCCGCATCGACGCGCAGACCTGCGCAGTGGCCGGCACGCCCACCGACTGCGTGCATCTGGCGCTCACCGGCATGCTCGATTACGACCCGGACATCGTGGTCTCCGGCATCAACAACTCGGCCAATCTGGGCGACGACGTGATCTATTCGGGCACCGTGTCGGCCGCAATGGAAGGCCGCTTCCTCGGCTTGCCGGCGGTGGCGGTGTCGCTGGTCACGCACAACCACCAAGCGCACAACTACGACACCGCCGCGCGCGCTGCGGTGGAAATCGTGGCGCGGCTGAAGGCCGACCCGTTGCCTGCCGACACCATCCTCAACGTCAACGTGCCGGATCTGGCATGGTCGGATGTGCTCGGTTTCGAAGTCACCCGGCTCGGCAATCGCCACCGGTCCGAGCCGTGCGTGCCGCAGCGCGATCCGCGCGGCCACACCGTGTACTGGATCGGCCCGGCCGGTCCCGAGCAGGATGCTGGCGCCGGTACCGATTTCCACGCCGTGCGTACCGGACATATCTCGATCACGCCGATCCACGTCGATCTCACCCGTTACCAGGCACTGGACACCGTTGCCGGCTGGGTGGGTGGGCTGACCGCAGCGCTGGACGGCCCGGCATGA	MRVLVSNDDGVDAPGIQVLAEALRHAGHEVMVVAPDRDRSGASNSLTLDVPIRTRRIDAQTCAVAGTPTDCVHLALTGMLDYDPDIVVSGINNSANLGDDVIYSGTVSAAMEGRFLGLPAVAVSLVTHNHQAHNYDTAARAAVEIVARLKADPLPADTILNVNVPDLAWSDVLGFEVTRLGNRHRSEPCVPQRDPRGHTVYWIGPAGPEQDAGAGTDFHAVRTGHISITPIHVDLTRYQALDTVAGWVGGLTAALDGPA
ORF1720	2	+	1986629	1987307	225	68.58	pyrodigal	GGA/GAG/AGG	ATGACGCCGAGGCTGCGCCTGCAACCGGAATCGGTCGGGATCGGCATGACCTCGCAGCGCGTGCGCGACCGCCTGGTCGAGCGCCTGCGCGAGGCCGGCATCCAGGACGAGTCCACGCTCAATGCAATGCGCACCGTGCCGCGGCATCTGTTCATCGATGAAGCGCTGGCCTCGCGCGCCTACGAAGACACCGCGCTGCCAATCGGCCATGGCCAGACCATCTCCCAGCCCTGGGTGGTGGCGCGCATGACCGAAGCGGTGCTGCAGGTTGCCCCGACCAAGGTGCTCGAAGTGGGCACCGGCTCCGGCTACCAGGGCGCGATCCTGGCGGCGCTGGGGTTGGAGGTCTACACCGTCGAGCGCATCGGCGACCTGCTGCGGCAGGCGCGCAAGCGCTTCCGGCATCTGGGCATGAATGTGCGCAGCAAGCACGACGACGGCCGCATCGGCTGGCCCGAGCATGGTCCGTACGACGCCATCGTGGTGACCGCCGCGGCACCGGCGTTGGTCGATGCACTGATCGATCAGCTGGCGGTCGGCGGACGCCTGGTCGCGCCGGTCGGCGGTGCTTCCTCGCAATCGTTGGTGCAACTCACCCGCGGGGCCGATGGCGCGATCGAACAACAGGTTCTGGCGCCGGTCACGTTCGTCCCGCTGTTGTCGGGCATGCTGGATTGA	MTPRLRLQPESVGIGMTSQRVRDRLVERLREAGIQDESTLNAMRTVPRHLFIDEALASRAYEDTALPIGHGQTISQPWVVARMTEAVLQVAPTKVLEVGTGSGYQGAILAALGLEVYTVERIGDLLRQARKRFRHLGMNVRSKHDDGRIGWPEHGPYDAIVVTAAAPALVDALIDQLAVGGRLVAPVGGASSQSLVQLTRGADGAIEQQVLAPVTFVPLLSGMLD
ORF1721	2	+	1987325	1987940	204	65.69	pyrodigal	GGA/GAG/AGG	ATGAAGATTTTTGGGCCGTTGTACGACGTGGCCATCCGTTGGTCGCGCCATCGCCGCGCACCCGCGCTGCTGACCGGTCTCAGTTTCGTTGAGGGCTTCATCTTTCCGGTGCCGCCGGAAGTGATGTTGGCACCGATGTCGCTGGCCGAGCCCAAGCGCTCGCTCTGGTTTGCGACCTTGAGCCTGATCGGCTCGATCTGCGGCGCCCTGGTCGGTTATCTACTCGGCCATTTCGCCTTCGCCGCGCTGCAGCCGCTGATCGAATGGCTGGGCTGGAGCGCGAAGATCCAGCAGCAGATCGAAACCCTGCGCACGCTGGTCGCCGATTCGCCGTGGAAGGCGTTCTGGGCGCTGGTCCTGGTCGGTTTCACCCCGATCCCGCTGAAGATCTTTACCTGGGCCTCGGGCGTGGTCGGCGTGCCGATCCTGCCGTTCATCGCCAGCATGCTGGTCGGGCGCGGCAAGCGCGTGTATCTGGTGGCCGGCGCGATCCGCCTGGGCGGTGCGCGCGCCGAAGCGGCGCTGCATCGCTGGATCGAGCCACTGGGCTGGGTTGCAATGGCGGTGCTGGCGGTCGGTGCGGGGTGGTTGGTGTGGAAGACAACGAACGGATGA	MKIFGPLYDVAIRWSRHRRAPALLTGLSFVEGFIFPVPPEVMLAPMSLAEPKRSLWFATLSLIGSICGALVGYLLGHFAFAALQPLIEWLGWSAKIQQQIETLRTLVADSPWKAFWALVLVGFTPIPLKIFTWASGVVGVPILPFIASMLVGRGKRVYLVAGAIRLGGARAEAALHRWIEPLGWVAMAVLAVGAGWLVWKTTNG
ORF1722	1	+	1987936	1988716	259	66.03	pyrodigal		ATGAGCAAGACGCAGATGAATTCGGCACGCAAGACAGCAGTCATGCTCGCAATCGCCATCGGGCTGACCGCCTGTAGCAGCGCAACGGTGGTGCGTTCGCCCGGAGCGAGCGGTAGCGGGGCGTCGTCGCGTCCCAGTGCCGCGCCGCGCCCTTCGGTGCCGCGTCCGGGTGCCACCGTCACCGTGCAGCGCGGCGATACCCTGTACGCGATCTCGCGCCGTACCAATATCACCGCCGCGGATCTGGCCGCCTGGAATGGCCTGTCTTCGCCGAACACCATCTATCCCGGTCAGACGCTCAAGTTGTATCCGCCCGGTGCCAGCAAGCCGGGTGGCAGCGCGCCGGTGGCTGGCGGCACTGTGGCGCCGCCGCGCCCTGCTGTGCCGATCGCCGCACCGGTCAGTAGCGGATTCTCCTGGCGTTGGCCGGCCGATGGCGTCGTGGTGGGCACCTTCGTCACTGGCGAAACCACCAAGCAGGGCGTAGACATCGCCGGCACCAGCGGCCAGGCCGTACGTGCTGCCGCCGATGGCGTGGTGGTGTATTCGGGCGCCGGCCTGGTCGGCTACGGCGAACTGATCATCATCAAGCACAACGACCAGTGGCTATCCGCATACGGTCATAACCGCAAGCGCCTGCTCAACGAAGGCCAGAGCGTCAAAGCGGGGCAGCAAATTGCCGAAATGGGCCGCAGCGGCGCCTCCCGCGACATGTTGCACTTCGAGATCCGCTACAACGGCAAGCCGGTCGATCCGTTGCTGTATCTGCCTAAGAAGTGA	MSKTQMNSARKTAVMLAIAIGLTACSSATVVRSPGASGSGASSRPSAAPRPSVPRPGATVTVQRGDTLYAISRRTNITAADLAAWNGLSSPNTIYPGQTLKLYPPGASKPGGSAPVAGGTVAPPRPAVPIAAPVSSGFSWRWPADGVVVGTFVTGETTKQGVDIAGTSGQAVRAAADGVVVYSGAGLVGYGELIIIKHNDQWLSAYGHNRKRLLNEGQSVKAGQQIAEMGRSGASRDMLHFEIRYNGKPVDPLLYLPKK
ORF1723	1	+	1988737	1988923	61	63.44	pyrodigal	GGA/GAG/AGG	ATGGGGGAAACGCGCGCCGCGGCAATCTGGGGGCGCGGGCAACGAGGTGAGTGCTTACTGATACTGTTCGCGCAAATTCTGCTTGACAGCGAAAGCGTGCTCCGCCTGCTCTCCCGATTCCCGATTCAGCCCGGCAACACCATCGCCAACGCCACCCGCCGGCCTTCGCTGGCCAGTACGTTGTAG	MGETRAAAIWGRGQRGECLLILFAQILLDSESVLRLLSRFPIQPGNTIANATRRPSLASTL
ORF1724	5	-	1988862	1989237	124	64.80	pyrodigal	GGA/GAG/AGG	TCAGCCCGGCAACACCATCGCCAACGCCACCCGCCGGCCTTCGCTGGCCAGTACGTTGTAGGTGCGTGCGGCGGCGGAATTGGTCATCGCTTCCAGGCCGATGCCGCGGGTCAGGCAGGCCGCCAGCACGTCGGTCTTGGGGAATAACTGGCGCTCGCCGGTGCCGAGCAGGATGACGGCTGGATTGAGTGCCAGCACCGCCTCCATATGACTGGCCTGGAGTTGCTCCAGCGCCTGGACCGGCCAGTAGTCCACCAGCTCATCCGGCATCAGGATAAAGCTCTGCTGCAGGATCTGGTCGTTCACCTTGGCGTGGCGGCCGTCGGCCGCGCGCAGCGCATAGGTGTAATCGGGGTGTTCCTGACTTAAAGGCAT	MPLSQEHPDYTYALRAADGRHAKVNDQILQQSFILMPDELVDYWPVQALEQLQASHMEAVLALNPAVILLGTGERQLFPKTDVLAACLTRGIGLEAMTNSAAARTYNVLASEGRRVALAMVLPG
ORF1725	5	-	1989252	1989558	101	62.75	pyrodigal		TCAGCCGCGCGGCAGCACGATCTGGCGCTTTTCCTTGCTGGGGCGGTACAGAATGGCGACGTGGCCGATGCGCTGCACCAGCGCACTACCAGTCTGCTCGACCAGCTCGGCAATCATCGCATCACGGGTCTCGCGATCTTCCGATGCCACCTTCACCTTGACCAGTTCGTGGCGCTCGAGCACTTCCTCGAGTTCTGCCAGAAATGCCGGCGTGACCCCTTTGCCGCCGGTCTGCAGCAAGGCTTTGAGGTCGTGGGCCTGGCCGCGCAGGAAACGGTTCTGGGCGGAGGTGAGAACAATGGACAT	MSIVLTSAQNRFLRGQAHDLKALLQTGGKGVTPAFLAELEEVLERHELVKVKVASEDRETRDAMIAELVEQTGSALVQRIGHVAILYRPSKEKRQIVLPRG
ORF1726	2	+	1989623	1990256	210	63.51	pyrodigal	GGA/GAG/AGG	ATGCCTTCCCGCAGTAAAAGCAGCCAGCGCTGGCTCAAGGAACACTTCGCCGACCCTTACGTGAAGAAGGCCCAGGCCGAGGGCATGCGCTCGCGCGCGGCCTACAAGCTGGAAGAGTTGCTGCAGCGCGACCGCCTGCTCAAGCCGGGCATGGTGGTGGTCGATCTGGGCGCGGCGCCGGGTGGCTGGTCGCAACAGGTACGCAAGTCAATGGGCGACAGCGGCCGGGTGGTGGCGCTGGATATCCTGGACATGCCGGCCCTGGCAGGCGTGGAGTTCCTTCACGGCGACTTCAGGGAGCAGGCCGTCCTATCCCAATTCGAAGCGATGCTGGGCGATGTGCCGGTGGACCTTGTGCTGTCGGATATGGCCCCCAATAAGAGTGGCATGGATGCGGTCGACCAACCGCGGATGATGCACCTGGCGGAATTGGCCATGGAATTTGCCGACACCCACCTCAAGCCGGGCGGGGCGTTCCTGATCAAGCTGTTCCAGGGTGTCGGGTCCGACGACTACATTCGCGAGCTTCGCCGCCGCTATGAAAAGGTGACGATTCGCAAGCCGGCGGCCTCGCGCAAGCGCTCCCCGGAAGTTTATGCGCTCGGTCAGGGCAAGCGTGTCCAGATCAAGTAA	MPSRSKSSQRWLKEHFADPYVKKAQAEGMRSRAAYKLEELLQRDRLLKPGMVVVDLGAAPGGWSQQVRKSMGDSGRVVALDILDMPALAGVEFLHGDFREQAVLSQFEAMLGDVPVDLVLSDMAPNKSGMDAVDQPRMMHLAELAMEFADTHLKPGGAFLIKLFQGVGSDDYIRELRRRYEKVTIRKPAASRKRSPEVYALGQGKRVQIK
ORF1727	2	+	1990316	1992257	646	63.83	pyrodigal	GGAG/GAGG	ATGAACGACTTGACCAAGAATCTGCTGCTGTGGGTGGTCGTCGCAGTTGTGCTGATGGTTGTCTTCCAGAGCTTCTCGCCGCGGATGGCGGGCGGCGTCGGTGCCGACTCGATCACCTACACCCAGTTCCTGAAGGAAGTGGACTCCGGGCGCGTCAAATCGGTGGATTACACCGACGAGACCAACCTGGCCGTCAACGCGATCCGCTTCAAGCGCACCGACGGCAGCGAGGCCACCGTCTACGGTCCCCGCGACGACAAGCTGGTCGACGTGCTGTACAGCAAGAACATCGAAATGACCCGCCAGAAGCCCTCGACCGGCCCTGGCTTCTGGTCGCTGGTGCTCAATTTCCTTCCCGTCATCCTGATCATCGGCTTCTGGCTGTTCATCATGCGCCAGATGCAGGGGGGTGGTGGCGGCGCGAAGGGCGCGATGAGCTTCGGCAAGTCGCGCGCCAAATTGCAGGGCGAGGACCAGATCAAGATCACCTTCGCCGACGTCGCCGGTTGCGACGAGGCCAAGGAAGAAGTGGGCGAATTGGTGGACTTCCTGCGCGACCCGACCAAGTTCACCAAGCTGGGCGGCAAGATTCCGCGAGGCGTGTTGATGGTCGGCCCGCCGGGTACCGGCAAGACCCTGCTCGCCAAGGCGATCGCCGGCGAGGCCAAGGTGCCGTTCTTCAGCATCTCCGGTTCCGACTTCGTCGAAATGTTCGTCGGCGTGGGTGCCAGCCGCGTGCGCGACATGTTCGAGCAGGCCAAGAAGCACGCGCCATGCATCATCTTCATCGACGAAATCGATGCGGTGGGCCGTCATCGCGGTGCCGGTCTCGGCGGCGGGCATGACGAGCGCGAGCAGACCTTGAACCAGCTGCTGGTCGAAATGGACGGTTTCGAGGGTGGCGAAGGCGTGATCGTGATTGCGGCGACCAACCGTCCCGACGTGCTGGATCCGGCGCTGCTGCGTCCAGGCCGTTTTGACCGTCAGGTCGTGGTCGGCCTGCCGGACGTCAAGGGCCGCGAGCAGATCCTGCGCGTGCACATGCGCAAGCTGCCGCTGGCCGACGATGTCGTGCCGATGGTCATCGCCCGCGGTACCCCGGGTTTCTCGGGCGCCGACTTGGCCAACCTGTGCAACGAGGCAGCATTGTTCGCGGCGCGTGGCAGCGAGAAGGAAGTCCGCATGGACCACTTCGACCGTGCCCGCGACAAGATTCTGATGGGTGCCGAGCGCCGCTCGATGGCCATGAGCGAGGACGAGAAGACCCTTACCGCGTATCACGAGGCGGGCCACGCCATCGTCGGCCGTCTGGTGCCGGAGCACGACCCGGTCTACAAGGTCACCATCATTCCGCGTGGCCGCGCGCTCGGCGTGACGATGTATCTGCCGGAAGGCGACCGCTACTCGATGAACCGTGTCGCGATCGAGTCGCAGCTGTGCTCGCTGTACGGTGGTCGCGTTGCCGAAGAGCTGATCTTCGGCGGCGACAAGGTCACCACCGGTGCGTCCAACGACATCGAGCGGGCCACCAAGATGGCGCGCAACATGGTCACCAAGTGGGGCCTGTCCGACGAGCTTGGCCCGGTGGCCTATGGCGAGGAAGAGGACGAGGTGTTCCTGGGCCGTTCGGTGACCCAGCACAAGAACGTTTCCGACGAGACCGCGCGCAAGATCGACGAAGTGGTGCGTTCGATCCTGGACAAGGCCTACAGCAAGACCAAGACCATCCTCACCGAGAACCTGGACAAGCTGCACGCGATGTCGCAGTTGTTGCTGCAGTACGAAACCATCGACGTGCCGCAGATCGATGCCATCATGGAAGGCCGCGAGCCGCCGCCGCCGGCTGGTTGGGGCAAGTCCGACAAGGACGGTGGCAACAACAACGACAAGGGTAGTCCGCGTCCATTGCCGCCCATCGCCGGACCCGCCGAGCAACTCTAA	MNDLTKNLLLWVVVAVVLMVVFQSFSPRMAGGVGADSITYTQFLKEVDSGRVKSVDYTDETNLAVNAIRFKRTDGSEATVYGPRDDKLVDVLYSKNIEMTRQKPSTGPGFWSLVLNFLPVILIIGFWLFIMRQMQGGGGGAKGAMSFGKSRAKLQGEDQIKITFADVAGCDEAKEEVGELVDFLRDPTKFTKLGGKIPRGVLMVGPPGTGKTLLAKAIAGEAKVPFFSISGSDFVEMFVGVGASRVRDMFEQAKKHAPCIIFIDEIDAVGRHRGAGLGGGHDEREQTLNQLLVEMDGFEGGEGVIVIAATNRPDVLDPALLRPGRFDRQVVVGLPDVKGREQILRVHMRKLPLADDVVPMVIARGTPGFSGADLANLCNEAALFAARGSEKEVRMDHFDRARDKILMGAERRSMAMSEDEKTLTAYHEAGHAIVGRLVPEHDPVYKVTIIPRGRALGVTMYLPEGDRYSMNRVAIESQLCSLYGGRVAEELIFGGDKVTTGASNDIERATKMARNMVTKWGLSDELGPVAYGEEEDEVFLGRSVTQHKNVSDETARKIDEVVRSILDKAYSKTKTILTENLDKLHAMSQLLLQYETIDVPQIDAIMEGREPPPPAGWGKSDKDGGNNNDKGSPRPLPPIAGPAEQL
ORF1728	1	+	1992382	1993285	300	67.88	pyrodigal	AGGAG	ATGTTCGAGACCGCCCTCACGCTGGATTGCGCCGGCCGCAGCCTGCGACTGGATGCGCCGCAGGTGATGGGTATCGTCAATGTCACGCCCGATTCGTTCTCCGACGGCGGCCAGCATGCGACCTGCGCAGCGGCGATCGCCCATGGGTTGGTACTGGTTGAGCAGGGCGCTGCGGTGCTGGATATCGGTGGTGAGTCCACCCGCCCGGGCGCTGCGGCGGTCTCGGTTGAAGAAGAATTGCAGCGGGTCATCCCGGTCATCGAAGCGCTGGCGCAACGTACCAGCGTGCCGATCAGCGTGGACACGTTCAAACCGGAGGTCATGCGCGCGGCGGTCGCAGCCGGCGCCGGCATGATCAACGACGTCTATGCCCTGCGTTCGCCCGGTGCGCTGGAAGCGGCGTCGGATCTGCGCGTGCCGGTGGTCTTGATGCATGCGCGCAGCGCGCCGCATGCCATGCAGGACGCGCCGCACTACGACGATGTCGTCGGCGAGGTGCACCGGTTTCTGGCCGAGCGCATCTTCGCCGCCGAGATGGCCGGAATCGACAAGCGCCGGCTGGTCCTGGACCCGGGCTTTGGCTTCGACAAAACCACCACGCACAACCTCACCCTGCTTGCGCAGCTGCAGCGACTGCAGGAGTTCGGTTTGCCCGTGCTGGCCGGGCTGTCGCGTAAGCGCAGCATCGGCGAGCTGACCGGGCGCGAGATCGCCGCCGATCGTGTGCACGGCTCGGTGGCCGCGCATCTGATCGCCGCGCAACATGGCGCGCTGCTGCTGCGCGTGCACGATGTGGCGGCAACCGTGGATGCGTTGAAGGTGTGGAAGGCGATGGCGGCCATTCCCGTCCCGCGTGTCAGCGCGCCCGCCACGCCCGCGATGCGTTGGCCGGACGAGGACTGA	MFETALTLDCAGRSLRLDAPQVMGIVNVTPDSFSDGGQHATCAAAIAHGLVLVEQGAAVLDIGGESTRPGAAAVSVEEELQRVIPVIEALAQRTSVPISVDTFKPEVMRAAVAAGAGMINDVYALRSPGALEAASDLRVPVVLMHARSAPHAMQDAPHYDDVVGEVHRFLAERIFAAEMAGIDKRRLVLDPGFGFDKTTTHNLTLLAQLQRLQEFGLPVLAGLSRKRSIGELTGREIAADRVHGSVAAHLIAAQHGALLLRVHDVAATVDALKVWKAMAAIPVPRVSAPATPAMRWPDED
ORF1729	0	+	1993284	1994268	327	69.31	pyrodigal	GGA/GAG/AGG	ATGGCTGTCGACCAACGCCCGCTGGCGATCGCCGTGATGGGCCCCACTGCCAGCGGCAAGACGGCGCTGGCGCTTGAGGCTGCAGAGCGCTGGAATGGAGAAATCGTCAGCGTCGATTCGGCGCTGGTGTACCGCGGCCTGGAAATCGGCGCAGCCAAGCCGGATGCGGCGATGCGTGCGGCGGTTCCGCATCATCTGCTCGACCTGCGCGATCCCTGGCAGGTGTATTCGGCAGCGGAGTTCGCCGCCGATGCACGCCAGGCGATCGCGCAGATCGTGGCGCGCGGCAGGTTGCCGATTCTGGCCGGCGGCACGGGGCTGTACTTTCGTGCGCTGCTGGAAGGTTTGTCGCAGCTGCCCGAGGCCGACCAGGCCGTGCGTGCATCCATCGCCGCCGAAGCTCAGCAGATCGGTTGGGCCGGCTTGCACGCACAACTGGCACGCGTGGACCCGGTGGCAGCAGCGCGCATCCATGCGACCGACCCGCAGCGCATCCAGCGGGCGCTGGAGGTCTACCGCATCAGCGGGCGGCCGATCAGCGCGTGGCAGGCGCTACCGCCAGGGCCGCGCCTGCCGGTGCGCGTGTTGAAGGTGGTATTGGCGCCACGCGAGCGCGCGGTGCTGCATGCACGTATCGCACACCGGCTGGATGCGATGCTGGCGCAGGATTTTCTGACCGAAGTGCGGCGCCTGCGGGCGCTGCCGCAGCTCCAGGCGGTGGCAGCCCCGCTGGATCTGCCGGCCGTGCGCGCGGTCGGCTACCGCCAGGCCTGGCAGTATCTGGACGGGGCTGGCAGCCTGGCCGAGTTCCGCGACAAGGCGATCCAGGCGACCCGGCAACTGGCCAAACGCCAGCTCACCTGGCTGCGCGGCGAGCTCGACGCGCGCTGGTTCGACCCGGAGCGTGACCGCCATCAATTGGAGGACGCAATTGTCGGCTTCCTCGCTGATCGTCCCGCTGTACGGCAGGCTTCAGGCGTGTAA	MAVDQRPLAIAVMGPTASGKTALALEAAERWNGEIVSVDSALVYRGLEIGAAKPDAAMRAAVPHHLLDLRDPWQVYSAAEFAADARQAIAQIVARGRLPILAGGTGLYFRALLEGLSQLPEADQAVRASIAAEAQQIGWAGLHAQLARVDPVAAARIHATDPQRIQRALEVYRISGRPISAWQALPPGPRLPVRVLKVVLAPRERAVLHARIAHRLDAMLAQDFLTEVRRLRALPQLQAVAAPLDLPAVRAVGYRQAWQYLDGAGSLAEFRDKAIQATRQLAKRQLTWLRGELDARWFDPERDRHQLEDAIVGFLADRPAVRQASGV
ORF1730	2	+	1994345	1994624	92	58.06	pyrodigal	GGAG/GAGG	ATGGCTAAGGGGCAATCTTTACAGGACCCATTTCTCAATGCGCTGCGGCGCGAGCGAGTGCCCGTGTCGGTGTATCTGGTCAATGGCATCAAGCTGCAGGGCACGATCGAGTCGTTCGACCAATTCGTGGTCCTGCTGCGCAATACCGTGAGTCAGATGGTGTACAAGCACGCCATTTCCACGGTGGTGCCGGCGCGCAACGTGCGCGTGGGGCCTGGTGGTGGGTATGTGCAATCCAATGAAGGCAATCAGGCGGAAGATGACGACGTCGAGCAGTAA	MAKGQSLQDPFLNALRRERVPVSVYLVNGIKLQGTIESFDQFVVLLRNTVSQMVYKHAISTVVPARNVRVGPGGGYVQSNEGNQAEDDDVEQ
ORF1731	1	+	1994635	1995955	439	65.83	pyrodigal	GGAG/GAGG	GTGTTTGATCGGTCCCGCAAGGGTGAACACGCGTTGTTGATACAGACCCACTCCGGCGGGCCTGCCGAAGACGATGTGTTGGAGGAGTTCGCCGACCTTGCCAAGTCGGCGGGCGCCACGGTGGCGGCCACGCTCACCGCACGCATCGATAAGCCCAGCCCGTCGACCTTGATCGGTAGCGGCAAGCTGGAAGAGGTCAAGGCCGCAGCCGAGGCCACCGGCGCCGATCTGGTGTTGGTCAATCACACCCTGTCGCCTGGCCAGGAGCGCAACCTGGAGCGGTATCTGGAGCGGCGTGTGATCGACCGCACCGGGTTGATCCTGGACATCTTCGCGCAACGTGCGCGCAGCCACGAAGGCAAGTTGCAGGTGGAACTGGCGCAGTTGCGCCACATGGCCACGCGGCTGGTGCGTGGCTGGACGCATTTGGAGCGTCAGCGCGGTGGCTCCATCGGCCTGCGCGGCCCCGGCGAAACCCAGCTGGAAACCGACCGCCGCCTGCTGCAAAAGCGCGTCGAACAGTTGCAGCAGCGGCTGGAAAAGGTCGAGGTGCAGCGCACCCAGATGCGTCGTGCGCGGATGCGCAGCGAACTGCCACGGATTGCACTGGTCGGTTACACCAATGCCGGCAAGTCGACGCTGTTCAACGTGTTGACCGGTGCAGAGGCTTACGTGGCAGATCAATTGTTCGCCACGCTCGATCCCACCGTGCGACGCATTGCGTTGCCGGGCGGCAGCGCGATTCTTGCCGACACGGTCGGCTTCGTGCGTGATCTTCCGCACGAGCTGGTCGCCGCGTTCCGCTCGACGCTGTCGGAGGCGCGCGATGCCGATCTGTTGCTGCACGTTGTCGATGCGGCAGACCCGTTGCGCGAAGAACGCATCCTGCAGGTCGACGAAGTGTTGCAGGCCGTCGGTGCCGGCGATCTGCCGCAGCTGCTGGTATTCAACAAGATCGACAAGATCGCAGGCGCCGAAGTGCGCCGCGACGCGCAGGACGGCATTCCTGACCCGGCCCGCCGCGAACGTGTGTGGGTATCGGCGCGCGACGGGCGCGGGCTGGAAGAATTGCAGCATGCGCTCGGCCAGCGGCTGGACCTGCGCCACCTGACCGGCCAGCTACGGCTACCACCGTCTGCCGGCCGCCTGCGGTCCAGGCTGCATCAGCTGGAAGTGGTGCGCAATGAGCAATCCGACGAAGAGGGTTGGTTGCTCGAGGTCGATCTGCCGATGGTCGAGGCAGAGCGGTTGGCTGCCGGCGAGGACGGTGCGCCACTGCGCGCAATGCTGCCGGATCGTCGCGAAGACTGGGAAGCGTGA	MFDRSRKGEHALLIQTHSGGPAEDDVLEEFADLAKSAGATVAATLTARIDKPSPSTLIGSGKLEEVKAAAEATGADLVLVNHTLSPGQERNLERYLERRVIDRTGLILDIFAQRARSHEGKLQVELAQLRHMATRLVRGWTHLERQRGGSIGLRGPGETQLETDRRLLQKRVEQLQQRLEKVEVQRTQMRRARMRSELPRIALVGYTNAGKSTLFNVLTGAEAYVADQLFATLDPTVRRIALPGGSAILADTVGFVRDLPHELVAAFRSTLSEARDADLLLHVVDAADPLREERILQVDEVLQAVGAGDLPQLLVFNKIDKIAGAEVRRDAQDGIPDPARRERVWVSARDGRGLEELQHALGQRLDLRHLTGQLRLPPSAGRLRSRLHQLEVVRNEQSDEEGWLLEVDLPMVEAERLAAGEDGAPLRAMLPDRREDWEA
ORF1732	1	+	1996384	1996879	164	65.66	pyrodigal		ATGTCTTTTTCCGCCGATTCCGAACTGCAGCAGCTGGCCGAAGCCCTCGGGCAGCAATTGCTTGCCGCGCGCGAGCGCCTGGTCACTGCCGAGAGTTGCACCGGAGGCTGGATCGCCAAGGCAGTGACCGATGTCGCCGGCTCCTCGCATTGGTTCGATTGCGGGATGGCCGCCTACAGCTATGAGGCCAAGCAGGCGCTGCTCGGCGTCCGCCCACAGACCCTGGAAGTGCATGGGGCGGTCAGTCGCGAAACGGTGATCGAGATGGTCTCTGGGGCCCTGGTGAATTCCGGCGCAAGCATCGCAGTGGCGGTGACCGGCATTGCCGGGCCCGGCGGCGGCAGTGAGGACAAGCCGGTCGGCACGGTCTGGATCGGCTGGAAACGTCGCGGTGGTTACGCCACGGCGCAACTGTTCCAGTTCAATGGCGACCGCGATGCGGTGCGTCGTCAGACCGTCGCTGCAGCACTGCGCGGATTGAGCGCGCTGCTTTAG	MSFSADSELQQLAEALGQQLLAARERLVTAESCTGGWIAKAVTDVAGSSHWFDCGMAAYSYEAKQALLGVRPQTLEVHGAVSRETVIEMVSGALVNSGASIAVAVTGIAGPGGGSEDKPVGTVWIGWKRRGGYATAQLFQFNGDRDAVRRQTVAAALRGLSALL
ORF1733	0	+	1997313	1998990	558	65.71	pyrodigal	GGA/GAG/AGG	ATGTGGGAAGCGCTAGGCACGGTACGTGATCTTGGGCGTCTGCAGGAAATCGCCTCGGTCCTGATCCGCTACGGCTTCGGCGATGTGGTGCGTCGTATCGGCCTGGCCGATGTGCTTGAGCGCGCCGGCAGGCTGTTGCATTGGCAGAATGCCGAGGGCCGGTTGCGCATGTCCGCAGCGATGCGCGTGCGGCGTGCACTGGAAGAGCTCGGGCCAACCTTCGTCAAACTGGGCCAGGTGTTGGCCACGCGCGTGGACCTGCTGCCGCCGGAGTGGATCGAAGAATTGAGCGAGCTGCAGAACGCGGTGCCGGCGCTGCCATTCGATCAGATCCGTCCGCAGCTGGTCGCCGCGCTGGGTATGGAGCCGGAAAGCGTCTTCGCGCGCCTGGACGAACAACCGCTGGCGGCCGCATCGCTGGCACAGACGCATCGCGCGTGGCTGGTCGATGGCACCCCGGTGGTGTTGAAGATCCGTCGTCCCGATATCGGTGACACCATCGATGCGGATCTGCGCCTGCTCGCCCGGCTTGCTGAAATCGTCGAAACCCGCGCACCGGATCTCAAGCGCTACCGTCCTTCCGAGGTGGTACAGCAATTTACCGTCTCGCTGCGACGCGAGCTGGACTTCGCTGCCGAGGGGCGCAACGCCGAACGCATCGCCGCCAACTTCGCGCACGATGCGCAGGTGGTGGTGCCGGCGGTGTACTGGGAGTGGACCAGCGAGTCGCTCAACGTGCAGGAATTCATCGATGGGATTCCGGGGCGCGATCTGCTCGCCGTCGATGCGGCCGGCCTGGATCGCAGGGCGCTCGCACGTGCCGGTGCCGGCATCGTGCTCAAGATGGTGCTGCAGGACGGCTGCTTCCACGCCGACCCGCATCCGGGGAACATTTTTTACCTGCGCGACGGGCGCATCGCGGTCATCGATTTCGGCATGGTCGGGCGCGTCTCCGAGCAGCGTCGGTTTCAGGTCGCACAGCTGCTGCACGGCATGGTCAGCTACGACGCCGAAGCGGTGATCGACGTCTTGCTGGAATGGGCGGGCACCAGCCTGGAGATCGACGAGGCGCGTTTGCAGCAAGACATCGGTGCGTTCGTCGACGAGTATCGCGGCGTGCCGCTGAAAGAATTGCGTATTGGCGCAATGCTTGGCGACGTCACCTCCATCCTGCGCGATCACGGGCTGACGCTGCCATCGGATCTGGCACTGATGATCAAGGCCTTTCTCACCCTGGAAGGCATGGGGCGCCAACTCGATCCGGATTTCGACATGGCCACCGAGGCGCGCCCGTACCTGGAGCGCGTGGTGCTGCAGCGCTATGCGCCGCGCGCCATCGTGCGGCGTGGCCGGCGGACCGTGACTGGCGCGATCGACCTGATCGGCGATCTGCCGCGCGACCTCAAGCGCCTGTTGCAAGCCGCACGCCGCGGCAAGCTGCAGCTGCAGGTCGAAACACGCGCATTGCGCGAGTTCGGCGAGCAGGTCGACCGCGCCGCCAATCGCCTCACGATGGGGATCGTGACAGCCGCCTTGGTGATCGGCTCCTCGATCGTCATGAACAGCGTCGGCGGTAGCGCCAGCCGCTGGTTGCTCGCGCTGGGCGTGGGCGGTTTCATCGGCGCGGCGCTGTGCGGCATCTGGATCTTGTTTTCGATCTGGCGAAGCCGGCGCTAG	MWEALGTVRDLGRLQEIASVLIRYGFGDVVRRIGLADVLERAGRLLHWQNAEGRLRMSAAMRVRRALEELGPTFVKLGQVLATRVDLLPPEWIEELSELQNAVPALPFDQIRPQLVAALGMEPESVFARLDEQPLAAASLAQTHRAWLVDGTPVVLKIRRPDIGDTIDADLRLLARLAEIVETRAPDLKRYRPSEVVQQFTVSLRRELDFAAEGRNAERIAANFAHDAQVVVPAVYWEWTSESLNVQEFIDGIPGRDLLAVDAAGLDRRALARAGAGIVLKMVLQDGCFHADPHPGNIFYLRDGRIAVIDFGMVGRVSEQRRFQVAQLLHGMVSYDAEAVIDVLLEWAGTSLEIDEARLQQDIGAFVDEYRGVPLKELRIGAMLGDVTSILRDHGLTLPSDLALMIKAFLTLEGMGRQLDPDFDMATEARPYLERVVLQRYAPRAIVRRGRRTVTGAIDLIGDLPRDLKRLLQAARRGKLQLQVETRALREFGEQVDRAANRLTMGIVTAALVIGSSIVMNSVGGSASRWLLALGVGGFIGAALCGIWILFSIWRSRR
ORF1734	1	+	1999075	1999717	213	64.64	pyrodigal		ATGGACCTGACCGATACCCAGCAAGCAATCCTGGCCCTGATCGCCGAGCGCATCGACGCCGATGGTGTTCCGCCTTCGCAGACCGAAATCGCGCGCGCGTTCGGCTTCAAGGGCATACGCGCGGCGCAATATCACCTGGAAGCGCTGGAGCATGCGGGTGCGATCCGGCGCGTCCCAGGCCAGGCGCGCGGGATACGGCTGGCCGGGCAGGGTGCGCAGACACGCACGGCTCCTGTGAGCGAGGTGGCCCGCGACGATGTGCTGCGTCTGCCGGTGCTGGGCCGCGTGGCCGCGGGTCTGCCGATTGGCGCCGATATCGGCTCGGACGACTTCGTCGTGCTGGATCGTGTGTTTTTCTCGCCGTCGCCGGATTATCTGCTCAAGGTGCAAGGCGATTCGATGCGCGACGAAGGCATCTTCAACGGCGATCTGATCGGCGTGCACCGTACCCGCGACGCGCGCTCGGGGCAGATCGTGGTGGCGCGGATCGATGAGGAAATCACGGTAAAGCTGCTGAAGATCGGCAAGGACCGCATCCGGCTGTTGCCGCGCAATCCAGACTACGCGCCCATTGAGGTGCTACCGGATCAGGATTTCGCGATTGAAGGCCTGTATTGCGGGCTGTTGAGGCCTAACCGCTGA	MDLTDTQQAILALIAERIDADGVPPSQTEIARAFGFKGIRAAQYHLEALEHAGAIRRVPGQARGIRLAGQGAQTRTAPVSEVARDDVLRLPVLGRVAAGLPIGADIGSDDFVVLDRVFFSPSPDYLLKVQGDSMRDEGIFNGDLIGVHRTRDARSGQIVVARIDEEITVKLLKIGKDRIRLLPRNPDYAPIEVLPDQDFAIEGLYCGLLRPNR
ORF1735	2	+	1999889	2000924	344	61.74	pyrodigal	GGAG/GAGG	ATGGACGAGAACAAGAAGCGCGCCCTTTCCGCCGCACTGAGCCAGATCGAAAAGCAATTCGGCAAGGGCTCGGTCATGCGCATGGGCGACCGCGTCATTGAGGCGGTCGAAGTCATCCCGACCGGCTCGCTGATGCTGGATATCGCCCTGGGGATCGGCGGCCTGCCGAAGGGTCGCGTGGTCGAAATCTACGGCCCGGAATCCTCCGGCAAGACCACCTTGACCCTGCAAGCCATCGCCGAGTGCCAGAAGAACGGCGGCACCGCTGCCTTCATCGATGCCGAGCACGCACTGGACCCGATTTATGCGGCCAAGCTGGGCGTCAATGTCGACGACCTGCTGCTGTCGCAGCCGGATACCGGTGAGCAGGCACTGGAAATTGCCGACATGCTGGTGCGTTCGGGTTCGGTTGATATCGTGGTGGTCGACTCGGTCGCTGCACTGACGCCGAAGGCGGAAATCGAAGGCGAGATGGGCGACCAGCTGCCAGGTTTGCAGGCTCGCTTGATGAGCCAGGCGCTGCGCAAGCTCACCGGCAATATCAAGCGCTCCAACACGCTGGTGGTCTTCATCAATCAGCTGCGCATGAAGATCGGCGTCATGATGCCGGGCCAGAGCCCGGAAGTGACCACCGGCGGCAACGCGCTGAAGTTCTACGCCTCGGTGCGTCTGGATATCCGCCGTATCGGTGCGATCAAGAAGGGCGACGAGATCATCGGCAACCAGACCAAGATCAAGGTGGTCAAGAACAAGCTGGCGCCTCCGTTCAAGCAGGTCGTGACCGAAATCCTGTATGGCGAAGGCATCAGTCGCGAGGGCGAATTGATCGACATGGGCGTGGAAGCCAAGCTGGTCGACAAGGCCGGCGCCTGGTACAGCTATGGCGATGAGCGCATCGGGCAGGGCAAGGACAACGCGCGAACCTACCTGCGCGACAACTCGCAGGTTGCGACCCGGCTGGAAGCGGAGCTGCGTGAGAAGTTCCAACCTGCCGAAGCACCGCGTGAAGCCGGCGACGACGAAGACAAGGAGTAA	MDENKKRALSAALSQIEKQFGKGSVMRMGDRVIEAVEVIPTGSLMLDIALGIGGLPKGRVVEIYGPESSGKTTLTLQAIAECQKNGGTAAFIDAEHALDPIYAAKLGVNVDDLLLSQPDTGEQALEIADMLVRSGSVDIVVVDSVAALTPKAEIEGEMGDQLPGLQARLMSQALRKLTGNIKRSNTLVVFINQLRMKIGVMMPGQSPEVTTGGNALKFYASVRLDIRRIGAIKKGDEIIGNQTKIKVVKNKLAPPFKQVVTEILYGEGISREGELIDMGVEAKLVDKAGAWYSYGDERIGQGKDNARTYLRDNSQVATRLEAELREKFQPAEAPREAGDDEDKE
ORF1736	2	+	2001236	2001725	162	66.26	pyrodigal	GGA/GAG/AGG	ATGGACGAGCAAGAGCCTGCACCAAAGCGGGGGCGCCGGTTCAAGGAACAGACGCCGGTCCAGCGCGCACTCGGCCTATTGGTGCGGCGCGAACATTCCCGCAAGGAATTGAACCGCAAGCTGCTGGCCCGCGGGATCGAGCCAGATGCGGCGCAAGCGGCTGTCGATCGGCTCACGGACGAGGGATGGCAGGACGACACCCGCTTCGCTGCTGCAGTCGTGCGCAATCGCGCCGGTTCGGGCTATGGCCCGCTGCATATTCGTGCCGAGCTCGGAACCCATGGCCTGGATAGCGAGGCCATCAGTGCCGCCTTGGCGGCCTTCGAAGGGGATTGGACCGAAAACGCGCGCGATCTGATCCGCCGTCGGTTTGGCGAACAAGGCCCAACCGACCTTCCGCAGCGGCGCAAGGCCGCCGATCTGCTGGCCCGGCGGGGTTTCGAAGGCAACAGCATTCGCGCCGCCACGCGCTTCGACCTTGAGGACTGA	MDEQEPAPKRGRRFKEQTPVQRALGLLVRREHSRKELNRKLLARGIEPDAAQAAVDRLTDEGWQDDTRFAAAVVRNRAGSGYGPLHIRAELGTHGLDSEAISAALAAFEGDWTENARDLIRRRFGEQGPTDLPQRRKAADLLARRGFEGNSIRAATRFDLED
ORF1737	1	+	2001826	2004475	882	64.18	pyrodigal		ATGAACGCACCTGCCAAATTCAGCACTTCCCAGATCCGTAGTGACTTCCTCGCGTTCTTCGAGGGGAAGGGCCACACCATCGTGCCATCCGCGCCGCTGGTGCCGGGCAACGACCCCACCTTGCTCTTTACCAATTCCGGCATGGTCCAGTTCAAGGACGTCTTCCTCGGCGCGGAGAAGCGTAGCTACGTGCGTGCCGCGGACGTGCAGCGCTGCCTGCGTGCCGGTGGCAAGCACAACGATCTGGACTCGGTGGGCTACACCGCGCGCCACCATACCTTCTTCGAAATGCTCGGCAACTGGTCGTTTGGCGACTACTTCAAGAAGGACGCCATCGCCTGGGCATGGGAACTGTTGACCCAGGTCTGGAAGCTGCCGGCCGACCGTCTGCTGGTCACGGTCTACCACACCGACGAAGAAGCCTTTGCGTTGTGGCGCGACGTGATCGGCATCCCGGAAAGCCGCATCGTGCGCATCGGCGACAACAAGGGTGCGCCTTACGCCTCGGACAATTTCTGGCAGATGGCCGATACCGGCCCCTGCGGCCCGTGTACCGAAATCTTCTTCGACCACGGCGATCACATCGCCGGTGGTCCGCCGGGGTCGCCGGATGAAGATGGCGACCGCTTCATCGAGATCTGGAACCTGGTCTTCATGCAGTTCGATCGCCAGCCCGACGGCACCCTGGTGCCGCTGCCGGCGCCGTGCGTGGACACGGGCATGGGTCTGGAGCGTCTGGCTGCGATCCTGCAGCACGTCCATACCAACTATGAAATCGACCTGTTCCAGACGTTGATCGGCAAGGCCGGTTCGCTGACCGGCGTCGCCGATCTGGAGAACAAGTCGCTGCGAGTGATCGCCGATCACATCCGCGCCTGCTCCTTCCTCATCGTCGATGGCGTGCTGCCCTCCAATGAAGGGCGCGGCTATGTGCTGCGTCGGATCATCCGGCGTGCGCTGCGCCATGGCTGGATGTTGGGCGTGCGCCAGCCGTTCTTCAGCAAGATGGTGCCCACGCTGGTCGAGCTGATGGGCGAGGCCTATCCCGAGCTGGTGGTGGCGAAAGACACGGTGGCGCGCGCGCTGTCGGCAGAAGAAGAGCGCTTTGCCGAGACACTGGACGCCGGCATGAAGATCTTCGACGAGGTCGCATCGCGCTCGCAGGACATCATCCCGGGCGCCGACGCGTTCCGGCTGTACGACACTTACGGCTTTCCGGTCGACCTGACTGCCGACATCGCGCGCGAGCGCGGCATGCGCGTGGACATGGAGGGCTTCGAGTTCGCGATGGAGCGTCAACGCGAGACCGCGCGTGCGGCTGGCAAGTTCGGCGGCGGCGTCGCATTGCCGGCGGACCTGGTCGCCAGCATGTCGCCGACCGTGTTTCTGGGTTACGAGGCGTACGATGCCGACGCCCTCAAGGTCGTGGCCATTCTCAGGCAGGGCCGCCCGGTCGAACGTGCGGAAGCGGGTGATGAGGTGATCGTGTTCACCGATCGCACGCCGTTCTACGCCGAGTCGGGTGGCCAGGTCGGCGACAGCGGCCAGCTGAGCGGCCCCGGCGTGTCGGTCGAAGTTGCCGATACGCAGAAGTTCGCCGGCCAGTTCCATGGGCATGTGGGTCGCATCAGCGAAGGTGCGCTCGCGCTTGGTGATGTGCTTGCCGGGGAGATCGATACGCAACGTCGCGGCAAAACCATCCTCAACCATTCGGCCACCCACCTGCTACACGCAGCCCTGCGCGAAGTACTGGGAACGCATGTGCAACAGAAGGGCTCGCTGGTCGCGCCTGATCGACTGCGCTTTGACTTCTCGCACTTCCAGCCGATCACTGCTGACGAGCTCGCTGTGATCGAGCGCAAGGTCAATGCTGAGGTCCGCACCAACCATGGCGTGGAAGTGCACAACATGGCCATGCAGGAGGCGCTGGATTTCGGCGCGATGGCGCTGTTCGGCGAGAAGTACGGAGAAAACGTCCGCGTGCTCAAGATGGGCGGCTATTCCACCGAATTGTGTGGCGGTACCCACGTCACCCGCACCGGCGACATCGGTTTGTTCAAGATCACCTCCGAAGGTGGCGTGTCGTCGGGTGTGCGCCGTATCGAAGCAGTGACTGGGCAGGGCGCGCTGGACTACGTGGCTGACGAGGAACGTCGCCTGCTCGAAGCAGCCAATCTGCTCGGCGGCAACACCACCGAGGTGGTGGATAAGGTGCGCGCGCTGACCGAGCGTCAGAAGCGGCTGGAGCGCGAGCTGGAATCGCTCAAGGCCAAGCTGGCGTCGGGTGCGACTGCGGATCTGGGCGCTCGTGCAATCGATGTTGCCGGAGTCAAGGTTGTCGCGGTGCGTCTGGAGGGATTCGATGCCAAGGCGCTGCGCGATGCGATGGATCGCCTGAAGCAACAGCTCGGCGATTCAGTGATCGTGCTGGCTGGTGCTTCGGGCGGCAAGGTGGCGCTTGTCGCTGGCGTGAACGGCAGCCCAACTGGCAAGGTGAAGGCAGGGGAACTCCTCGGCCACATCGCCAGTCAGATCGGCGGCAAGGGCGGTGGCCGTCCGGATCTCGCCCAGGGTGGTGGCGAGGACGGGCCCGCCCTTGCGACCGCACTCGACGGTGTCCCCCTCTGGGTCAAGCAACACTTGGGCTGA	MNAPAKFSTSQIRSDFLAFFEGKGHTIVPSAPLVPGNDPTLLFTNSGMVQFKDVFLGAEKRSYVRAADVQRCLRAGGKHNDLDSVGYTARHHTFFEMLGNWSFGDYFKKDAIAWAWELLTQVWKLPADRLLVTVYHTDEEAFALWRDVIGIPESRIVRIGDNKGAPYASDNFWQMADTGPCGPCTEIFFDHGDHIAGGPPGSPDEDGDRFIEIWNLVFMQFDRQPDGTLVPLPAPCVDTGMGLERLAAILQHVHTNYEIDLFQTLIGKAGSLTGVADLENKSLRVIADHIRACSFLIVDGVLPSNEGRGYVLRRIIRRALRHGWMLGVRQPFFSKMVPTLVELMGEAYPELVVAKDTVARALSAEEERFAETLDAGMKIFDEVASRSQDIIPGADAFRLYDTYGFPVDLTADIARERGMRVDMEGFEFAMERQRETARAAGKFGGGVALPADLVASMSPTVFLGYEAYDADALKVVAILRQGRPVERAEAGDEVIVFTDRTPFYAESGGQVGDSGQLSGPGVSVEVADTQKFAGQFHGHVGRISEGALALGDVLAGEIDTQRRGKTILNHSATHLLHAALREVLGTHVQQKGSLVAPDRLRFDFSHFQPITADELAVIERKVNAEVRTNHGVEVHNMAMQEALDFGAMALFGEKYGENVRVLKMGGYSTELCGGTHVTRTGDIGLFKITSEGGVSSGVRRIEAVTGQGALDYVADEERRLLEAANLLGGNTTEVVDKVRALTERQKRLERELESLKAKLASGATADLGARAIDVAGVKVVAVRLEGFDAKALRDAMDRLKQQLGDSVIVLAGASGGKVALVAGVNGSPTGKVKAGELLGHIASQIGGKGGGRPDLAQGGGEDGPALATALDGVPLWVKQHLG
ORF1738	2	+	2004614	2004827	70	58.69	pyrodigal	AGGAG	ATGTTGATCCTCACTCGCCGGGTAGGCGAAACCTTGATGATCGGCGACTCGGTCACCGTGACCGTTCTCGGCGTCAAGGGCAATCAGGTGCGCATCGGTATCACCGCACCCAAGGATGTGGCTGTGCATCGCGAAGAAATCTATCAGCGCATCCAGCGTGGGGATGAGCCTGTCGCCTCCGGCGCACATCACGGCGACGATTCTTCGAATTGA	MLILTRRVGETLMIGDSVTVTVLGVKGNQVRIGITAPKDVAVHREEIYQRIQRGDEPVASGAHHGDDSSN
ORF1739	0	+	2006019	2008083	687	64.58	pyrodigal		ATGCGGCATGTGGTGGGGGGTCAAGTAACCGGCACCTGGGTCGCTAAGGACGTAGACCATATCTCGGATGTTGACGTGATGCGCCTATCGAACCTGCTTGGACGCGTGTTCTCCTTCTGGGGTCGCGGGCTGCGCCACAAGGTCGCAGCGGTGGACCGGGTGATGGCGGTCATCGAGTTCGACCTGGACGGCCGCATTCTGGATGCGAACCCGAACTTCCTGGCCCTGATGGGGTATCGACTGGACGAGGTGATCGGCCAGCACCACCGCATGTTCGTGACGGCCGCAGATCGCGACAGCGAAAGCTATCGGCACTTCTGGGAGGGGCTGCGGCGCGGAGACTTCAATGCCGGGCGCTTTTGCCGGCTGGATAAACGCGGGCACGAGGTGTGGATCAATGCCTCCTACAACCCGTTGCTGGATCGATCCGGCAAGGCGTATCGCGTGGTGAAGTACGCCACCGACATCACTGCGCAGGTACGCCAGACAGCCGATTTCGAGGGGCGCATCGACGCCATCGACAAGGTGATGGCGGTCATCGAGTTCTCGCTGGACGGCACGGTGCTCGCGGCCAACCAGAATTTCCTGCAAGTGATGGGCTACCGGCTCGAGGAGATTGTCGGCAAGCATCACCGTATGTTCGTCGATGCCGGCACGCGCCAGTCGGCGGAGTACCGCGCGTTCTGGGATTCGCTCGGGCGCGGTGCCTTCGATGCAGGCCGCTATCGGCGCATCGGCAAGGACGGCAGGGAGGTATGGATCCAGGCGTCCTACAACCCGGTGCTCGACGAGCATGGGCGCCCGTACAAGGTGGTCAAGTATGCCACCGACGTGACCCGCCAGGTGATCGATTCGGCCGATGCGGATGGGCGCATCCGGGCGATCGACAAGGTCATGGGCGTGGTCGAGTTCGACCTGCAAGGGAACGTGCTCGGTGCGAACGAAAACTTCCTGACCATCATGGGGTATCCGGCTGCCGAGGCGATCGGCCAACACCACAGCGTGTTCGTGGATGCGGCCTACCGCGCGTCCGAGGAGTACCGGCAGTTCTGGGCGAAGCTGGCGAGCGGCCAGTTCGATGCGGGACGTTATCGCCGATTGCGCAAGGATGGCAGTGCGGTGTGGATCCAGGCTTCCTACAACCCGATCCTGGATGTCTCCGGGCGGCCGTACAAGGTGGTCAAATACGCAACCGACGTCACCGATCAGGTGCGTTCGGCCGAGCGGATGCGCGATTTGATGCTGCAGACCATGAGCATTGCGCAGAACGTGCAGCGCGAGGCGCATCATATTTCAGTGAGCAACCAGGAGCTGGTCAGTCGCGTGTCTACGCAGTCTGCCGCGGTTGCGCAGACCTCGAGCACGATCGATCAGCTGGCCGCAACGGTGCGGGCCAATTCCGAGAATGCCGGTTCGGCGCGGCGCATGGCCGAAGACTCGGCCACGGTGGCGCGGCGCGGTGCCGACGTCATTGCCGATGTGGTCAAGACCACCGCCGGCATTCGCTCGGCGACCGACCGCATCGGTCAGATCATCGAGGTGATCGACGGCATCGCGTTTCAGACCAACATTCTGGCCCTGAACGCTGCGGTCGAGGCGGCGCGTGCGGGCGAGCAGGGGCGCGGTTTTGCGGTGGTGGCGACCGAAGTGCGTAGCCTTGCGCAGCGCTGCAGCGTGTCGGCCAGGGAGATCCGGTCCTTGATCGACCACGCGACCGATCAGGTCGGCGATGGCTCGCGCCTGGCCGAGCAGGCCGGTGTAGTGATGCAGGAGATGGTGTCTTCGGTCCTGCGCGTCACTGCGACCGTGGAGCAGATCGCCGCCGCCAGCCATGATCAGGCGCTGGACATTTCCAGCGCCAATACCGCGTTGCAGTCGATCGGCGTGCAGGCGCGCGACCAGGCGCAGATGGTGGGCGACTTGGCGCGTTCGGCGCGCGTGCTGGAAGACGATGCGGATGCGCTGTTCGCCTTGGTCAACGGCGATGCGGATGGCGGGGCGGATCGTGCGCCAGTGCAGGTCGATGCGCAGGCTGCGCGGCGCGCGACAGCGAAGGTGGCGTGA	MRHVVGGQVTGTWVAKDVDHISDVDVMRLSNLLGRVFSFWGRGLRHKVAAVDRVMAVIEFDLDGRILDANPNFLALMGYRLDEVIGQHHRMFVTAADRDSESYRHFWEGLRRGDFNAGRFCRLDKRGHEVWINASYNPLLDRSGKAYRVVKYATDITAQVRQTADFEGRIDAIDKVMAVIEFSLDGTVLAANQNFLQVMGYRLEEIVGKHHRMFVDAGTRQSAEYRAFWDSLGRGAFDAGRYRRIGKDGREVWIQASYNPVLDEHGRPYKVVKYATDVTRQVIDSADADGRIRAIDKVMGVVEFDLQGNVLGANENFLTIMGYPAAEAIGQHHSVFVDAAYRASEEYRQFWAKLASGQFDAGRYRRLRKDGSAVWIQASYNPILDVSGRPYKVVKYATDVTDQVRSAERMRDLMLQTMSIAQNVQREAHHISVSNQELVSRVSTQSAAVAQTSSTIDQLAATVRANSENAGSARRMAEDSATVARRGADVIADVVKTTAGIRSATDRIGQIIEVIDGIAFQTNILALNAAVEAARAGEQGRGFAVVATEVRSLAQRCSVSAREIRSLIDHATDQVGDGSRLAEQAGVVMQEMVSSVLRVTATVEQIAAASHDQALDISSANTALQSIGVQARDQAQMVGDLARSARVLEDDADALFALVNGDADGGADRAPVQVDAQAARRATAKVA
ORF1740	5	-	2008497	2009199	233	64.81	pyrodigal	AGGAG	TTACTTGGGCAGGTCGAACACCAATACTTCGGCATCGCGTGCATCGGCCAGCACGATTTCCGGCTCGCCGACGATCTGCACCGCGTCGCCAGCCGACAGCGCCTGCCCATTGACGCTCAGGCTGCCACGCGCCACCTGCACGTAGCCGATGCGTCCTTCGGCCAGCGGCTGCTGCAGACGCGCCTGGCCATCCAGGATCGAGGCATACAGACGTGCGTCCTGGTGCAGGCGCAGGGAGCCGTTGTCGCCGCCTGGCGAGGCGATCAGGCGCAGTTGATTGCGCTTGCTGTCGGCATCGAAGTGCTTTTCTTCGTAGCTCGGCTCGATGCCGGCACGCTCGGGCATTACCCAGATCTGCAGGAAGTGCACGGGCTCGCTGGCCGAGTGATTGAACTCGCTGTGAGTCACGCCGCTGCCGGCGCTCATGCGCTGCACGTCGCCGTAATGCAGGACCGAGCCGGTGCCCATGCTGTCCTTGTGCTCCAGCGCGCCGCCCAGCACGTAGGAAATGATCTCCATGTCGCGGTGTGCGTGGGTGCCGAAGCCTTCGCCTGGCTGCACCTTGTCCTCGTTGATCACCCGCAGCGGGCCAACGCCCATGTGGCGCGGGTCGTGATAGCTGGCAAAGGAGAAGGTGTGGCGTGAGGACAGCCAGCCATGTTCGGCGCGGCCACGGGTTTCGCTCTTGCGGACATTCAACAT	MLNVRKSETRGRAEHGWLSSRHTFSFASYHDPRHMGVGPLRVINEDKVQPGEGFGTHAHRDMEIISYVLGGALEHKDSMGTGSVLHYGDVQRMSAGSGVTHSEFNHSASEPVHFLQIWVMPERAGIEPSYEEKHFDADSKRNQLRLIASPGGDNGSLRLHQDARLYASILDGQARLQQPLAEGRIGYVQVARGSLSVNGQALSAGDAVQIVGEPEIVLADARDAEVLVFDLPK
ORF1741	2	+	2009333	2010278	314	67.94	pyrodigal		ATGAAAATCAGCCTGGAAGCGTTGCAGATCCTGGATGCCATCGACCGGCGTGGCTCGTTCGCTGCCGCGGCCAAGGTGCTGTTCAAGGTGCCTTCGACGATTTCCTACACGGTGTCCAAACTCGAAGAGGATCTGGGCGTGCAGCTGTTCGAGCGGGTGGGGCCGAAGGCCACGCCTACCCAGGCTGGCCGCGAGCTGTTGCGCGAGGGACGCCACTTGCTGCGTGCCGCGCAAGAGCTGGAGGTGCGGGTGCGGCGCGTGGCTTCCGGCTGGGAGTCGGAGTTTGCGATCGGGCTGGATGCGGTGCTGCCTGCGGCCTTGCTGCAGTCGCAGATCCTGGACTTCTACACCGTGGCCGACAGTACGCGGCTGCGTGTGCTGAGCGAGTCGTTGTCGGGCAGTTGGGAGGCGCTGCTGGACAGGCGCGTGGACCTGATCGTGGCGGCGGGCGAGGGGCCCAGCGGTGGCGGCTATGTGGCCGAGCCGATCGGCACGTTGCGGTTCGTGTTTGCCGTGGCATCCACCTCTCCGCTGGCGAATGCCGGCCTGCTGGGCGCGGCCGAGTTGGCCGAACACCGTGCGATCGCAGTGGCGGACTCGGCGCGGCGCCTGCTGCCGCGCACGGTCGGGCTGCTCTCCGGACGCGATGTGCTCACCGTGCCCGACATGCGCACCAAGCTGCTGCTGCAATTGGCCGGTGTCGGCTACGGCTTTCTGCCCGAGCCGTATGCGCGCGGGGCGCTGCAGGAAGGCCGGCTACGCGAGGTGCAGGTGGAAACCCGCAAGCCCGACGAAACCTTTTATCTGGCATGGCGGCCGGGCGAAGAGGGGGAGGCATTGAGCTGGTGGCGACGTGCCTTGCGCAGCGAGGGCCTGTTCGAGCGCTGGTTGCACGCCTTGGCCGCAACGTATCGTTCCGTCGCTGCCGGGCAGTCGCCGCTGTGA	MKISLEALQILDAIDRRGSFAAAAKVLFKVPSTISYTVSKLEEDLGVQLFERVGPKATPTQAGRELLREGRHLLRAAQELEVRVRRVASGWESEFAIGLDAVLPAALLQSQILDFYTVADSTRLRVLSESLSGSWEALLDRRVDLIVAAGEGPSGGGYVAEPIGTLRFVFAVASTSPLANAGLLGAAELAEHRAIAVADSARRLLPRTVGLLSGRDVLTVPDMRTKLLLQLAGVGYGFLPEPYARGALQEGRLREVQVETRKPDETFYLAWRPGEEGEALSWWRRALRSEGLFERWLHALAATYRSVAAGQSPL
ORF1742	1	+	2010322	2011315	330	66.67	pyrodigal	GGA/GAG/AGG	ATGCAAGGCTTGATCGAACAGTACGGATTGGCGCTGGTGTTCGCCAACGTGCTGGCATTGTCGCTCGGGCTGCCGGTGCCAGCGTTGCCGACCCTGGTGCTGGTCGGCGCCAGCTATGCGTTGCAAGGTGGCAGCGATGCCTGGCTGGCCGGGCTTGCAGCGTTGGCGGTCTCTGTCGCGGCAAGTCTCTTGGGCGATCTGGTCTGGTATCTGGCCGGTCGCCGCTTCGGTAACCGCACCTTGCAGTCGCTGTGTCGGCTGTCGTTGTCGCGCGACAGCTGCATGAAGCAGACCGAGCGCTTTTTTTCGCGCTGGGGCGTGCGCGTGCTGGCGGTCGCCAAGTTCGTGCCGGGCCTGTCGATGGTCTCGGTGCCGATGGCCGGGGCAATGCGGGTACGTCCTGCGGCGTTCCTGCGATACGACGCCGTCGGTGCATCGTTGTGGGCATTGGTCGGCTTGAGTGTGGGTGCTGCGTTCGCGCCTCAGGTGCAGGACGTGCTTGCCTTGCTGTCCGAACTCGGCGCGGGCGCGATCGTGGTCTTGGCCGCGTTGCTGGCCGGCTATGTCGGTTGGCGCTGGTGGCGACGGCAGAGCCTGTTGCAATCGCTGGAGCATGCGCGCATCGCGGTAGACGAGTTGGTGCCGTTGCTGGCCGGCGAAGAAAGCCTGCGGCCGACCGTGCTGGATATCCGTGCCCCGGGCTATCGCCAGTTGCAGCCATACACCATTCCTGGCGCCGTGTTCGCCGACGAGCGTCAGCTGGCGCAGATCCTTGCCAGCGTGCCGCGCGATCGCAGCGTGGTGATCTACTGTGCGTGTCCGGACGAGGTGTCTGCAGCATGGCTGGCTGCGCGGATGCGCGAGCGCGGGTACCGCGATGTGCGGCCACTGCTGGGTGGTCTGGACGCATGGCGCGATGCCGGGCACCCGGTGACATCGCTGGTGCCGGTGATGGTGGTTGCCGACGCGAACGCTGCTGCTGCCACGGCCTGA	MQGLIEQYGLALVFANVLALSLGLPVPALPTLVLVGASYALQGGSDAWLAGLAALAVSVAASLLGDLVWYLAGRRFGNRTLQSLCRLSLSRDSCMKQTERFFSRWGVRVLAVAKFVPGLSMVSVPMAGAMRVRPAAFLRYDAVGASLWALVGLSVGAAFAPQVQDVLALLSELGAGAIVVLAALLAGYVGWRWWRRQSLLQSLEHARIAVDELVPLLAGEESLRPTVLDIRAPGYRQLQPYTIPGAVFADERQLAQILASVPRDRSVVIYCACPDEVSAAWLAARMRERGYRDVRPLLGGLDAWRDAGHPVTSLVPVMVVADANAAAATA
ORF1743	3	-	2011772	2012654	293	66.33	pyrodigal		TCAATCCCTTTGTGAAATTCCAGCGTCGTTGCGGTCGTGGTCAGGCGCGCGACGCAGCGCAGCGACCACGGCCGCAGGCGTTTTCATCCAGGCGAAATGATCGCTGCGTGCGCCGAGGTGCACATCGTCCAATCGCACATGGTGTGGGTGTGTTTGCGGCATCTTGTCGAGTAATGCGCGCAGCGCATCTGCTGGGCCCCACGTGTCGCGCGCAAGGGTGACTGCGCGGATCGGCACGCGCAGTTGGCCCAGCGCCTGTTCCAGATCCCATGGCGCGCCTGCCGCGCGATAGCGATTGCTGCGGCCGACCTGTGCCCAATCGGCAATCAGACTGCGTGCTTCGGTGCCGCCAAAACCGAGCTTGCGCCCGTGCAGTACGCCCTGCCTGCGCGCCAGCCATGGCAACAACCGAAACGCCAAGGGCAGGCCGTAACGCATGGGGCCGGGAAAATTGCGCCAGTACGGCGAGCCGCTGGCCACCAGCCAGAGCTGGGCGAATTGCACCGGATGCAGGGCGGCGTAGCAGCACGCGAGCTGACCGCCAAGGCTGTGTCCACCGATCATGCGCGGCAGCTGCGGGTCGTGGATATCGAGTAGGGCGTGGCTGGCGGGGAGATCGTCTGCAAGCAGCGTGCGATAGCCCCAATCGTGCTCACGCGACGGGCGCAGCGTGCTGCTGCCATTGCCGCGCCATTCGTGCACATACACCGCAACCCCGGTGGACGCGAGCGCTTGTGCGAACGGTTGGTAATGCCGCGCTGCCACGCCCAATGCCGGCAGCCACAGCAGCGTTGCGGTCGGGTGCGGCGGCGCGCAACGGATGATTTGCCAGCGGTGCCCATCTGCAGCGCTGGCGAGCAGGGTGTCGGTCTGCACGCTCAT	MSVQTDTLLASAADGHRWQIIRCAPPHPTATLLWLPALGVAARHYQPFAQALASTGVAVYVHEWRGNGSSTLRPSREHDWGYRTLLADDLPASHALLDIHDPQLPRMIGGHSLGGQLACCYAALHPVQFAQLWLVASGSPYWRNFPGPMRYGLPLAFRLLPWLARRQGVLHGRKLGFGGTEARSLIADWAQVGRSNRYRAAGAPWDLEQALGQLRVPIRAVTLARDTWGPADALRALLDKMPQTHPHHVRLDDVHLGARSDHFAWMKTPAAVVAALRRAPDHDRNDAGISQRD
ORF1744	4	-	2012650	2013460	269	67.90	pyrodigal		TCATGCGCCGCGCGCGGCGCCGAAGTGGTCGAGCACCAGCACATCGCTCTGGCCCGGGCGTTGGCCGATGCGAATGGCGCGGGCAACGTAATCGATCGCCGCTTCGCAGGCATTGAGCAGCGACAGGCCCTGGCACAGCTGCGCGGCGATGGCTGCCGACAGGCTGCAGCCGGTGCCGTGCGCATCGACCTGCAGGCGCGGATGCATGAACACGTCCTGGGTCACGCCGTCATCGAAGCGGTCGAGCACGCGTGCGCCCTCGTGCAGATGTCCGCCCTTGAGCAGCACCGCGTTGGCACCCAGGTCGAGCAAGGCGGCGGTGGCATGTTCGGCGGCGTCGGCGCTGTCGATGCGGTGGCCTGTCAGCAGCTCGGCTTCGGGCGTATTGGGGGTCACCAGGGTGGCCAGCGGCAGCAAGCGCGTGCGCAGCGCATCCAATGCCGCATCTTCGAGCAGGCGCGCGCCGCTGGTGGACACCATCACCGGGTCGAGCACCACGAACGGCGGGCGATACCGCTCAAGCAGGTCGGCCACGCAATGAATGATGTCGGCATTGGCCAGCATGCCGAGTTTGACCGCCTGGATCTCGAAATCGGCGAAGCATGCATCCACCTGCGCCTGCAGAAAGGGCAGTGGTGGAAGATGCACGGCGGTGACGGCGCGGGTGTGTTGCGCGGTCAATGCGGTAATCGCCGACAACCCGTGCACGCGGTGCGCGGCGAAGGTCTTGAGGTCGGCCTGGACGCCGGCGCCCCCGCCGGAGTCGGAGCCGGCGATGCTCAATGCAGACAGCGTACTGGGCGTAGTCAT	MTTPSTLSALSIAGSDSGGGAGVQADLKTFAAHRVHGLSAITALTAQHTRAVTAVHLPPLPFLQAQVDACFADFEIQAVKLGMLANADIIHCVADLLERYRPPFVVLDPVMVSTSGARLLEDAALDALRTRLLPLATLVTPNTPEAELLTGHRIDSADAAEHATAALLDLGANAVLLKGGHLHEGARVLDRFDDGVTQDVFMHPRLQVDAHGTGCSLSAAIAAQLCQGLSLLNACEAAIDYVARAIRIGQRPGQSDVLVLDHFGAARGA
ORF1745	3	-	2013497	2014169	223	67.71	pyrodigal		TCATCCTGTGCGCCAGCGACGCCATTGCAGGTAGGCGACATAGCCAGCGCCGGTCGATCCGGTGAGGCTGGCGGGCAGGTAGAGCGCGTCGTACTGCCAGCGCTGGAACAGCAAGGTACCGAGGATGCTGCCGCCCAGAAAGCCGCTGATGATCAGCGCGCTCAGCGCGAGGCGGCGCACCTGCAGCGGGCGCCCGCGCAGCAGGTGTCCCAGGCCGATGCCCAGGTCGGTGAACATGCCGCTCAGATGCGTGGTACGGACCGCGGCGCCGCTGAGGCTGGTCGCCATCGCATTCTGCAGGCCGCAGGCGCCAGCGGCGCACAGGACGCCGCCGAGATGATGCAACTTGAACAGCGCAGTCGCGCCCAGCAACGGCAGCGCCTCGATCATCAGCGCGGCGCCGTAGCGCTGTCCAAGCCGCAAGACATCGTCCTCGATGATCAGTCCGCTGAGCATGGCGCCTGCGCAGAAGGCGATGAGGACGCCGCAGAGAAAGCCGATGTCCGGTGCGGTGTTTTGCGCCAGGGCAACGCCAAGCAGACTGGTCGTGCCGGTGAGGTGGCTGACCACCTGGTGCTCGGAGCCCAGGTAGCCCACCACATTGACCATGCCGGCCACGGCCGACAATGCCACCGCGCCAACCCAGACCCAGCGCGGCAGCAGGATTCCCAT	MGILLPRWVWVGAVALSAVAGMVNVVGYLGSEHQVVSHLTGTTSLLGVALAQNTAPDIGFLCGVLIAFCAGAMLSGLIIEDDVLRLGQRYGAALMIEALPLLGATALFKLHHLGGVLCAAGACGLQNAMATSLSGAAVRTTHLSGMFTDLGIGLGHLLRGRPLQVRRLALSALIISGFLGGSILGTLLFQRWQYDALYLPASLTGSTGAGYVAYLQWRRWRTG
ORF1746	5	-	2014176	2014281	34	63.81	pyrodigal	GGA/GAG/AGG	TCAGGGGCTACCGTTGATTGCAATCTGCGAGAACGCGCCGGTCTGCGGCTCGTACAGCGCGCCCCAGAACATGCTGCCGCCGTCGCAGACCTGGATCGCTTCCAT	MEAIQVCDGGSMFWGALYEPQTGAFSQIAINGSP
ORF1747	5	-	2014479	2015877	465	62.45	pyrodigal	GGA/GAG/AGG	TCACAACACCTCCGAAGCGAAGTCGGCCAGACGCGAGCGCTCGCCGCGACGCAGCGTGATGTGCGCGCTATGCGGCCACGCCTTGAAGCGATCCACCGCGTAGGTCAGCCCCGAAGTGGTTTCGGTGAGGTAGGGGGTGTCGATCTGTTCGACGTTGCCGAGGCACACGATCTTGGTGCCGGGGCCGGCACGGGTGATCAGCGTCTTCATCTGCTTGGGCGTGAGGTTTTGCGCCTCGTCCAGGATCAGATACCGCGACAGGAAGGTGCGGCCGCGCATGAAGTTCATCGAGCGGATCTTGATGCGACTGGCGAGCAGGTCGTTGGTGGCCGCTCGGCCCCACGAGCCACCCTCCTGGTTGTGCGTGAGCACTTCCAGATTGTCGGTCAGTGCGCCCATCCACGGCGTCATCTTTTCTTCTTCGGTACCGGGCAGGAAGCCGATATCTTCGCCCACGCTGACGGTGGCGCGGGTCATGATGATTTCCCGGTAACGCTGCTGGTCCATGGTCTGCGCCAGGCCTGCAGCCAGTGCGAGCAAGGTCTTGCCGGTGCCGGCGGTACCGAGCAGGGTGACGAAGTCGATCTCCGGGTCCATCAGCGCGTTGAGCGCGAAATTCTGCTCGCGGTTGCGCGCCACGATGCCCCAGACCGCATGCTGGCCGCTGCGGAAATCGTCGACCAGGCACAGGGTGGCCTTGCCGCCGCCAACCTTGGCCACGCGCAGCTCCACCTCGTCTTCGCCGGGCAGGTACAGGTACTGGTTCGGATACCAGTCTTCGTCCTCGGCCAGGACGATTTCGTAATGGGTGCGGCCGCGTTCGTTCCAGCTGCGCAGATCTTCGTTGTGCTTCTGCCAGAAATCTTCCGGCAGCTCGATGGCGCCGGTGAACAGCAGGCTGAAATCGTCCAGCGCACGGTCGTTTTGGTAGTCCTCGGCGACCAGGCCGCTGATGTAGGCCTTGATGCGCAGGTTGATGTCCTTGGACACCAGGATGACCGGCACATCCGGATTTTCTTCGCGCAGCGCCAGCACCGAGGCAAGGATCTTGTTGTCCGGCAGCATTTCGCCGAAGGTCCGGCCCGGATCGATCGGCTTGATCTGGAAAAACAGCCGGCCGATCGCGGCCTGGCCTTTAAGCTGGATGCCCTGCGGATGGCTGAGCAGGATGCCGGCCTGGATTTGCTCGGCGTTGGTGTTTTCCAGCAATTCGTCCAGGAAACGGCTGACCTGGCGTGCATTGCGGCTGACTTCGGAGGTGCCCTTCTTGGCGTTGTCGAGCTCCTCGATCACCTGCATCGGCAGGAACACATCGTGTTCCTCGAACTTGAACAGCGCGGTGGGATCGTGCATCAGCACGTTGGTGTCCAGCACGTAGATGCGCTTGCCTCGGGTCAT	MTRGKRIYVLDTNVLMHDPTALFKFEEHDVFLPMQVIEELDNAKKGTSEVSRNARQVSRFLDELLENTNAEQIQAGILLSHPQGIQLKGQAAIGRLFFQIKPIDPGRTFGEMLPDNKILASVLALREENPDVPVILVSKDINLRIKAYISGLVAEDYQNDRALDDFSLLFTGAIELPEDFWQKHNEDLRSWNERGRTHYEIVLAEDEDWYPNQYLYLPGEDEVELRVAKVGGGKATLCLVDDFRSGQHAVWGIVARNREQNFALNALMDPEIDFVTLLGTAGTGKTLLALAAGLAQTMDQQRYREIIMTRATVSVGEDIGFLPGTEEEKMTPWMGALTDNLEVLTHNQEGGSWGRAATNDLLASRIKIRSMNFMRGRTFLSRYLILDEAQNLTPKQMKTLITRAGPGTKIVCLGNVEQIDTPYLTETTSGLTYAVDRFKAWPHSAHITLRRGERSRLADFASEVL
ORF1748	4	-	2015959	2016442	160	61.28	pyrodigal	GGA/GAG/AGG	TCACTGTTTGGCGTGCGCCTTTACTGCGGCCAGCACGGCCTCGGCATGGCCGGCGACCTTGACCTTGCGCCATTCCAGCACGACATGCCCTTCGGGCGACAGCAAGAAGGTGCTGCGCTCGATGCCGAGCACCTGTTTGCCGTACATGTTCTTTTCCTTGATCACGTCGAAGGCGCGGCACAGCGCTTCATCGCTGTCGCTGATCAACGGGAAGGTGAAGCCTTGCTTGGCGCAGAAGTTGTCGTGCGACTTCACCGAATCGCGCGAGACGCCCAGCACCATCGCACCTGCTTTTTTGAACTGCGGCAGCAAGGCGTTGAAGTCCAGGCCTTCGGTGGTGCAGCCGGGCGTGCTGTCTTTCGGATAGAAGTACAGCACCAGCCATTTGCCGGCATAGTCGCGCAGGGTGGTCTGGGTGCCGCCGGACAGCGCCAGCGGCAGGTCGAAGGTTGCAGCAGGGAGTTCGAATACAGCGTCGGTCAT	MTDAVFELPAATFDLPLALSGGTQTTLRDYAGKWLVLYFYPKDSTPGCTTEGLDFNALLPQFKKAGAMVLGVSRDSVKSHDNFCAKQGFTFPLISDSDEALCRAFDVIKEKNMYGKQVLGIERSTFLLSPEGHVVLEWRKVKVAGHAEAVLAAVKAHAKQ
ORF1749	3	-	2016479	2016830	116	58.12	pyrodigal	GGA/GAG/AGG	TCATGCCGGGCCGACGTCCATCCCATCATAAGCAGCCACATGGAAGCGTTTGGCAAGTGCGTCGAACTGCGCATTGCGCTGATTCAGCGACTCGATGGTGTGGTGTTCTTTCTTGTCCACATGCAGAAAGTACGACTCTTCGTCGTCGCCATCGTCTTCGTCGCGTTCGCCGAGGAAGATGTCGATGACGCGATAGCCGTCCTGGGTCAGTTGCTCGGCGAGTTTCTGCAGCGGCTCCTGCGCGGGATCGGCGAAGAAGTACTCCCAGCGCAGCGGACCGTCGAGATTCCAATCGGTCTCCGAGCGGATGTGGTCGAACATCTGTTTTAGCGCAGAGATCGCGATGGCCAT	MAIAISALKQMFDHIRSETDWNLDGPLRWEYFFADPAQEPLQKLAEQLTQDGYRVIDIFLGERDEDDGDDEESYFLHVDKKEHHTIESLNQRNAQFDALAKRFHVAAYDGMDVGPA
ORF1750	5	-	2016840	2017416	191	62.85	pyrodigal		TTAGAACTTCATCGGGTCCATGATCGCGTCGAGATTGAGGTGATCACAGAATTCCAGGAAATCATCGCGCAAGGCGGCGATGTGCATGTTGGCCGGCACGCCGATCGTCACCTGCGCCGAAAACATCTCCGCGCCGGTCTGCATGGCGCGGTAGCGGGTGCTTTGCAGGTTTTCGATGGTGATGCCCTGGCGGTCGAAGAAATCGGCGAGCTGGAACAGGATGCCCGGCTTGTCGGCGGCGATCACTTCGACGATGTAGGGCAGCAGGTTGGACTGGGTCTGCTTGGGGCCGGTGCGATACCACACCAGCTTGAGACCTTCCTCGCGTTCGAGCCGGGTCAGCATGGCTTCGAGCTTGGCGACCGAATCCCAGGAGCCGGTTGCCAGTGCGGTGACCGAGACGTCGCGCCCCACCGTGGCCAGACGGGCGTCCACGAGATTGCAGCCGCTGTCGGCGATGCGGCGAGTGACGGGCAACAGGGGGGACTCCGGATGCGTCGTGTAGGCGTTGATCAGGAGGTGATTTTCGGTCGGCGAAGGCCGGGGTGTAGAGTCGGTCAAAGGGGCTTCCGGCAT	MPEAPLTDSTPRPSPTENHLLINAYTTHPESPLLPVTRRIADSGCNLVDARLATVGRDVSVTALATGSWDSVAKLEAMLTRLEREEGLKLVWYRTGPKQTQSNLLPYIVEVIAADKPGILFQLADFFDRQGITIENLQSTRYRAMQTGAEMFSAQVTIGVPANMHIAALRDDFLEFCDHLNLDAIMDPMKF
ORF1751	0	+	2017497	2018469	323	69.75	pyrodigal		ATGCAGGCGGTCGCAACCCGCGCGTGCGCGGGCCTTTTCCTGTCACGTAAGAGCAGCAGAATCTTGTCCCTTTCCGGCATCATCACCGCGCTGGCGACCCCCTTCGGTCCCGATGGCGCACTCGACCTGGATGCCTGGCGGCGGCTGCTGGAGCAGCAGTTGCACGGTGGCGTGCAGGGACTCGTGGTTGCCGGCTCCACCGGCGAAGCGGCGGCATTGAGCGACGACGAATACGACACCCTACTGCGCGCTGCCGCGGCGCAGGTGGCCGGTCGCGTGCCGGTGCTGGCCGGCACCGGCTTGTCCGGGACGGCAAAGACCATTGCGCAGACCCGTCGCGCTGCAGCGCTGGGCGCGCAGTACGCGCTGGTGGTGACGCCGCCCTACGTGCGTCCGACCCAGGCCGGGTTGAAGGCACACTTTCTGGCGGTGGCCGATGAAGGTGGCCTGCCGGTGGTGCTGTACAACGTGCCGGGCCGCACCGGCTGCGACCTGCTGCCGGAGACGGTGGCCGAGCTGGTGGGCCATCCGAACATCGTCGGTATCAAGGAAGCGCGTAGCGAACCCGAGCGCGTCGCCGCGTTGGTGGCCTTGCGCAGCGACAGTTTTGTGGTGCTCAGCGGCGACGACGGCAGCGCGGCGCACGCGATGCTGTCCGGCGCTGCCGGGCTGATCTCGGTCGCCTCCAACGCCTTGCCGGCGGCGTACCGGCGCCTGTGCGATCTGGCCCGCGATGGCCAGCGCGATGCTGCCGCTGCCTGGGACGCGCGGCTGAGCGAATACCACAACTTCTGCGGCATCGAATCCAATCCCATCCCGGTCAAGGCGCTGCTGCAGCGCGCCGGGATCGGCCACGGCCTGCGCTTGCCGCTGCTGCCTCTTTCTGCGGCGCACCAGCCTGCCGCCGACCGCCTTGCCGCCGACGCCATTGCGTTGGAAGCGCTTTCCAGCCGCGAAATGCTCGCGGCCTGA	MQAVATRACAGLFLSRKSSRILSLSGIITALATPFGPDGALDLDAWRRLLEQQLHGGVQGLVVAGSTGEAAALSDDEYDTLLRAAAAQVAGRVPVLAGTGLSGTAKTIAQTRRAAALGAQYALVVTPPYVRPTQAGLKAHFLAVADEGGLPVVLYNVPGRTGCDLLPETVAELVGHPNIVGIKEARSEPERVAALVALRSDSFVVLSGDDGSAAHAMLSGAAGLISVASNALPAAYRRLCDLARDGQRDAAAAWDARLSEYHNFCGIESNPIPVKALLQRAGIGHGLRLPLLPLSAAHQPAADRLAADAIALEALSSREMLAA
ORF1752	1	+	2018485	2019004	172	68.98	pyrodigal	AGGAG	ATGCGTCATTCCGTTTCCCCCGTCCGCGTGCTGTCGCTCGCGTTGCTGGCGACCGCCACCGTCGCTGCCACGAGCGGTTGCAGCTGGTTTCACAAGGGCGCGCGCGGCGACTATGCGCTGGCCCCGGAAGCCCGCCCACTGGAAGTGCCGCCGGATCTGAACCTGCCCGACACCTCCGGTGCGATGAAGGTGCCGACGCTGGCTTCGACCACCCAGCAGCAGACCAACACGCCGCCGTCGGCAAGCGCCAATAGCGGGTTCACCGTGCCGGGCGAGCGCGACGAGGTGTTCGGCAAGGTGGGCGCGGCATTGGCCGACATCCCCGGCCTGACCATCGCCAGCAAGGCGCAGATGCTCGGTTCCTATGACGTGAGCTACGAGGGTTCCAGCTTCCTGGTGCGCGTGGTCAAGGTCGACGCCGGCAGTTACGTGTCGGCCGTGGACCCACGTGGCATGCCGGCGACGGCGGCAGCGCCGGTGGCGGTGATCGCTGCGCTCAAGGGCAAGCTGGGCGGCTGA	MRHSVSPVRVLSLALLATATVAATSGCSWFHKGARGDYALAPEARPLEVPPDLNLPDTSGAMKVPTLASTTQQQTNTPPSASANSGFTVPGERDEVFGKVGAALADIPGLTIASKAQMLGSYDVSYEGSSFLVRVVKVDAGSYVSAVDPRGMPATAAAPVAVIAALKGKLGG
ORF1753	3	-	2019134	2019458	107	62.65	pyrodigal	GGA/GAG/AGG	TCAGCGCTGCAGCAGCGGCAATTTGTTGGGCTTGCCATCCCATTCGGCGGCATCCGGTGCCGGCTCCTGACGCACGGTCAGCACCGGCCAGGCCTTGGCGAGCTCGGCGTTGAGCGCCACGAAGGCTTCCTGGCCCGCTGGCACGTCGTCTTCGGGATAGATCGCGTTGGCCGGGCATTCCGGCTCGCACAGGGTGCAGTCGATGCACTCGTCCGGGTCGATGACCAGGAAGTTCGGCCCGACGTGGAAGCAATCCACCGGACAAACCTCGACGCAGTCGGTGTATTTGCACTTGATGCAGTTTTCGGTGACAACAAAAGGCAT	MPFVVTENCIKCKYTDCVEVCPVDCFHVGPNFLVIDPDECIDCTLCEPECPANAIYPEDDVPAGQEAFVALNAELAKAWPVLTVRQEPAPDAAEWDGKPNKLPLLQR
ORF1754	4	-	2019541	2020420	292	69.97	pyrodigal	GGxGG	TCAGGCCAGCCCGCGCTGCCTGGCCAGCGCGAACAACCCTGCCGCAGCCAGATCTTCCGGATGCAGCCGGCTTTCGACACCCAGGTGCTGCAGCGCCAGTGCGTAGCGCTGGGCCAGGGCGGGGCTGCCGACCAGATGCACGGTGGCGTGACCGCCGCGGTGCTCGCGCAGTTCGTGGCCGATCAGCACGCCCGAGAGGTAGGACGGCAGCGCCGCCGAGGACAGGCGTTCGAACAGGCCGAGCGTGCGGGTGCCGAACAGGTGGTGGCTGAGGCCGCCAGGGTCGTTGCTGCGATCGACACCTTGGAGGAATGCGTCAGCGTCCAGCGCAGCGTGGTCGTCATCCATCAGCTTGCCGAGGATGCTGTGCCGACGCAGCACGGCGTACAACTCGCCGGTCATGACCGTGGCGAAACCTGTGAGCTGGCCGTTGGCGATCCGCGCCCACTTGCTGTGCGTGCCGGGCAGGCAGGCGACATGCGCGCCGTCGCCGAGCGCGGCGATCAGCCCGACCAGTTGGGTTTCTTCGCCGCGCATCACATCGGGCACGCCGGTCTGTTCGCCGGTACTGACGCCAGGCACGAACCACAGCGCGCGGCCCGGCAACAGCGCGTCGTAGCAGCGCATCGCCTGGGCGAGCGCGGCGGTGTCGGCCGGGCAGGGCAGGTAGGGTTGCTCGACCCAGCCATTGCGGCTGCCGATCATGCCCGAGAGCAGCAGCGGGCCGTCCCAGCCATCGATCAGGCCAGCCAGCACTTCGTCGAAGCGGCCCTGGCAGGCCAGGATGCCGTCGCTACCGCGGCGCTGCGCACGGACCTTGCCGTCGGCACCGAGCAGATAGCCGCGCAGGCTACTGGTGCCCCAATCGATGGCGATCAC	MIAIDWGTSSLRGYLLGADGKVRAQRRGSDGILACQGRFDEVLAGLIDGWDGPLLLSGMIGSRNGWVEQPYLPCPADTAALAQAMRCYDALLPGRALWFVPGVSTGEQTGVPDVMRGEETQLVGLIAALGDGAHVACLPGTHSKWARIANGQLTGFATVMTGELYAVLRRHSILGKLMDDDHAALDADAFLQGVDRSNDPGGLSHHLFGTRTLGLFERLSSAALPSYLSGVLIGHELREHRGGHATVHLVGSPALAQRYALALQHLGVESRLHPEDLAAAGLFALARQRGLA
ORF1755	5	-	2020416	2021328	303	64.69	pyrodigal		TCACGCGCTCGCCACCCGAGTTTCGGGCAGGCCGGCGATGGCGAGGTCGCAGACGAACAGGCTGCCGGCCTCGGGCATGCGGGCCAGCTCATCGGCGCTGTGGTCCAGACGCGAGGAGATCACGTGCAGTCTATCCAGCGCTGCACCGCCGAAGGCGCTGCAGGTAGGGTGCTTGACCGGCAGCTGCACGACGCGCTCCGCGCTGCCATCGGGGCGATAACGCACCACGCGCGACGCACGCCATTGTGCATTCCACAGGTAGCCTTCGCTGTCGATGATCGAGCCGTCCGGCTCTGCGTCATCGCGGTCCAGGCTGGTGAACACGCGCATGTTGCTGGTTTGTGCAGTCTCCGGGTCGTAATCGCAGCACAGGATCTGCGGACGCACCGAATCGCAGTAATACATGGTGCGGCCGTCGAGGCTGAAGCAGATCGAATTGGGAATGGATACACCCGGCAGCGGAAGGGCGCGCAAGCCGTGCTTCAGCGAAAATTGGTAGAACGTACCGCGCGCGGCCTTGCTGTCGTGTTCGTCCATGGTGCCGAACACCAGATTGCCATGCCGGTCGACGCGGCCATCGTTGCTGCGCGTAAGCGGGTTGTCCGCTTCCACGTCCGCCAGTTTTTCGAAGGGCAGCACGTCTTCTTCGATGGTGTCCGGATCGACAATGCCGATCGCCTTGGCCAGCGCGATCAGCACGCGGCCATCGTCCATCAAGCCGATGCAGCCGGGACGGTCGGGCAGTGTCCAGTGGCGCGTGTGCGCACTGGCCGGATGGTGCCGCCACAGGCGTTTTTCGCTGATGTCGACCCAGTACAGCGCCTGGCGTTGCTCGCACCACAGCACGCCTTCGCCATGTGTGCAGCGGCTGTCGACCGCCAGCACGGCGGTGTGTTCGGGCGTGCTTACCAT	MVSTPEHTAVLAVDSRCTHGEGVLWCEQRQALYWVDISEKRLWRHHPASAHTRHWTLPDRPGCIGLMDDGRVLIALAKAIGIVDPDTIEEDVLPFEKLADVEADNPLTRSNDGRVDRHGNLVFGTMDEHDSKAARGTFYQFSLKHGLRALPLPGVSIPNSICFSLDGRTMYYCDSVRPQILCCDYDPETAQTSNMRVFTSLDRDDAEPDGSIIDSEGYLWNAQWRASRVVRYRPDGSAERVVQLPVKHPTCSAFGGAALDRLHVISSRLDHSADELARMPEAGSLFVCDLAIAGLPETRVASA
ORF1756	3	-	2021321	2022470	382	64.40	pyrodigal	AGGA	TTACCATTCGGCGATGCTGCCATCGCTGTGGCGCCATACCGGGTTGCGCCAGTCGGGCGGGTTTTCGTTTGCGCGCTTGAGCATCTCTTCGTCGATCTCCACACCGAGCCCGGGTTTGGGCAGTGCGGCAATGCTGCCATCCACGCAGTGAAAATCGTCTTTGTTGACGACGTAATCGAGCAGATCCGCGCCTTCGTTGTAGTGGATGCCGATGCTCTGTTCCTGCAGCACGGCGTTGTGCGAAACGAAGTCCACGTGCAGGCACGCGGCGAGTGCGATCGGGCCGAGCGGGCAGTGCGGGGCGAAGCCGACGTCGTAGGCTTCGGCCATCGCGGCGATCTTGACGCATTCGGTGATGCCGCCGGCATGCGACAGGTCCGGTTGCACCATGCCGATGCCGCCGGCGCACAGCACGTTCTTGAATTCGAAGCGCGAGAACATGCGTTCGCCGGCGGCGAGCGGAATCGAAGTGCTTGCGGCCAGACGCGGGTAATACTCGGCCTGTTCGGCCAGCACCGGCTCCTCGACGAACAGGGGCTTGAACGGTTCGAGCTCGCGCAACAACGCCTTGGCCATCGGCGCGCCGACGCGGCCATGGAAATCGATGCCGAAGTCGATGGTGTTGCCGAAGGCTCCGCGAATTTCAGCCACCTTGACCACCGCCGCATCGACTGCGCGCGCGCTGTCGATCAGCTTCATTTCTTCGGTACCGTTGAACTTGAAGGTGTCGAAACCCAGCGCGCGGTAGTCGGTGATCTGCTGGATGATCGCGCCCGGGCGGTCGCCGCCGACCCAGCGATAGGTCTTCATGCGGTCGCGCACCAGCCCGCCCAGCAATTCGTACACCGGCACGCCCAGCGCCTTGCCTTTGATGTCCCACAGCGCCTGGTCGATACCGGCGATGGCGCTCATCAGGATGGCGCCGCCGCGATAAAAGCCGGCGCGGTACAGGGTTTGCCACAGGTCGTTGATGCGCGCCGGATCCTTGCCCACGACATAGCCGGCCAGTTCGTGCACGGCGGCCTCCACCGAACGCGCGCGGCCTTCGATGACCGGCTCTCCCCAGCCGGTGATGCCCTCGTCGGTCTCGACCTTGAGGAACAGCCAGCGCGGTGCGGCGTGGTAGGTGGTGAGGCGGGTGATCTTCAT	MKITRLTTYHAAPRWLFLKVETDEGITGWGEPVIEGRARSVEAAVHELAGYVVGKDPARINDLWQTLYRAGFYRGGAILMSAIAGIDQALWDIKGKALGVPVYELLGGLVRDRMKTYRWVGGDRPGAIIQQITDYRALGFDTFKFNGTEEMKLIDSARAVDAAVVKVAEIRGAFGNTIDFGIDFHGRVGAPMAKALLRELEPFKPLFVEEPVLAEQAEYYPRLAASTSIPLAAGERMFSRFEFKNVLCAGGIGMVQPDLSHAGGITECVKIAAMAEAYDVGFAPHCPLGPIALAACLHVDFVSHNAVLQEQSIGIHYNEGADLLDYVVNKDDFHCVDGSIAALPKPGLGVEIDEEMLKRANENPPDWRNPVWRHSDGSIAEW
ORF1757	4	-	2022466	2023099	210	66.67	pyrodigal	GGA/GAG/AGG	TCATCCTTGCAGTTCCTGGTAGGCCTGCACAAAGGCGCGTGCATGCGTCTGGGTTGTTTCGAGCGATTGGCCGGGTTTGTACAGTTCGCCACCGATGCCGGCGCCGGCGGCGCCCTGGGCAACGAAGCCGGCCAGGGTCTGCGGGCTGACGCCGCCCACCACATAGACCGGGATGTGCGTGGGCAGCACCGAGCGCAGCGCGCGCACATGCGCGGCGCCATAGGTCGCTGCCGGAAATAGCTTGAGGATGGTTGCGCCGGCGTCGATGGCGTCGAACGCTTCGCTTGCGGTGGCGAAGCCGGCCACCACGGTCAGGCCGCGCGACACCGCATGACGGATCAGCGATGGCCGCGTGTTCGGCGTAACGATGAAGCGCGCACCGATCTCGGCCAGGGTGTCGACATCTTCGTTGCGCAACACCGTGCCCGCACCGATCCAGGCGCGCGCGCCGAAGGTCTGCTGCGCCAGTGCAATGCTCTGCTCCCAGCGCGGCGAATTGAGCGGGATTTCGATCGCATCGAAACCGGCGTCGATCAGTGCGCCGACATGGTCGAGCGTCTCTTCCGGCGTGATGCCGCGCAGGATGGCGACCAGGGGCAGGACGAACGGGCTGGCGGTGGTATCTGAAGTCAT	MTSDTTASPFVLPLVAILRGITPEETLDHVGALIDAGFDAIEIPLNSPRWEQSIALAQQTFGARAWIGAGTVLRNEDVDTLAEIGARFIVTPNTRPSLIRHAVSRGLTVVAGFATASEAFDAIDAGATILKLFPAATYGAAHVRALRSVLPTHIPVYVVGGVSPQTLAGFVAQGAAGAGIGGELYKPGQSLETTQTHARAFVQAYQELQG
ORF1758	5	-	2023284	2023473	62	63.49	pyrodigal	GGAGG	CTACGGCCTGCAATCGGCGGGCATGATGCCGTCATCGTCGTCCACCTCCGCATATAGGGCGTGCGTGTTGCCGCCCGAGGACGGGCAGGTCACGTCTGTTCTGACCGCGCCCGGGAGGTAGGGGCTCCTGCTGCGGCGTTCGATAGCCTCGCGCGGGGAGATATGTGCTGCAAATGAAATTTTCGGCAT	MPKISFAAHISPREAIERRSRSPYLPGAVRTDVTCPSSGGNTHALYAEVDDDDGIMPADCRP
ORF1759	2	+	2023514	2024486	323	66.46	pyrodigal		ATGGCAAATTCCGGTACTCCCTGGTTCAACGCAGCCCGGCTCAAGACGCGCCAGCTCCTGCTGCTGCTGCATTTGCACGAACAGCGCTCGGTGTTGCGCGCGGCTGAGGCCGCTAGCATGACGCAACCGGCCGCGTCCAAGTTGCTGGCGGAAATGGAAGACATGCTGGGGGTGAAATTATTCGAGCGGCATGCCCGTGGCGTGGAGCCCACCTGGTATGGCCACGTGCTGATCCGGCGCGCACGCGCAGCGATGTCGGAGATTGGGCGGGCGCAGGAAGAAATCGCCGCGCTGCGCGCCGGCCGCATGGGCCAGGCTTCGATCGGCACGGTGGTCAATCCGGGCACCAACCTGGTGCCGCAGGCCATCGCCGAGGTCAAGCGCGAATTTCCGGACATCCTGGTGCGGGTGGAAATGGACTACAGCCGTCCGCTGGTGGCCAAGTTGCTGGACGGGCAGCTCGATATCGTGATCGGGCGCATCCTCGGGCCGGAAGGGGTGGGCGAGCTGGAGTTCGAGCCGCTGGCCGACGAGCCGCATTCGGTGATCGCGCGTGCCGGCCATCCGCTGGCCAGCCGCGCCGGCCTGCAGCACGCCGATCTGGTACGGCACGGCTGGATTCTGCCGCCGGCCGACAGCGTGTTGCGCGCGCGCCTGGATTCGATGTTCATGGAGCACGGCGTGCAGACGCCGACCAATGCCATCGAAACCTCATCGCTGCCGGTCACCTCGACCCTGCTGCGCGGCACCGACATGCTGACCGCCCTGCCGGTGGAATCGGTGGCGCCGTTGATCCAGGCGAAATTGCTTACCGTGCTGCCGATCGAACTGGGCGTGCGGATGGAATCGTTCGGCATCATCCGTCGACGCGATTACGTCCTGCCGCCCGGTGCCGAGCGCATTTTGCAGGCGTTGCGCACCACTGCACGACGTCTGTATCCCGCGCTGCGCGTGCCGGACTCCCTTGCCTGA	MANSGTPWFNAARLKTRQLLLLLHLHEQRSVLRAAEAASMTQPAASKLLAEMEDMLGVKLFERHARGVEPTWYGHVLIRRARAAMSEIGRAQEEIAALRAGRMGQASIGTVVNPGTNLVPQAIAEVKREFPDILVRVEMDYSRPLVAKLLDGQLDIVIGRILGPEGVGELEFEPLADEPHSVIARAGHPLASRAGLQHADLVRHGWILPPADSVLRARLDSMFMEHGVQTPTNAIETSSLPVTSTLLRGTDMLTALPVESVAPLIQAKLLTVLPIELGVRMESFGIIRRRDYVLPPGAERILQALRTTARRLYPALRVPDSLA
ORF1760	0	+	2024739	2027676	978	62.55	pyrodigal	GGAGG	ATGTACCAGTGTTCCAGCCATGCCTCGGCAGGTACGGGCGTGCTCGCCCGTCGTTTGCCTTCGTTGCGCCGTTCCGCCATGGCCATCAGCATCGGGCTCTTGCTCGCTGCGCCGGTCTATGCGCAGCAGGCGCAGTCGTCCCAGAATGCCTCCTCGAGCACCGCAAGCAAGGCCACCGACCTGGATGCAGTGGAAGTGCGCGGTGTGCGCGCCAGCCTGATCAAGTCGCAGTCGATCAAGCACGATGCCGAACAGATCGTCGATTCGGTCAGCGCCGAGGATATCGGTGCCCTGCCGGATCGCAGCGTTACCGAAACCCTGCAACGGGTGAGCGGCGTGACCATCGATCACTTCATGGCGCGTAACGATCCGGACCACTTCTCTGCCGAAGGCAGCGGCGTGATGATTCGCGGCATGACCCAGGTGCGCGGCGAGCTCAATGGCCGCGACAGCTTCAGCGCGGCCAGCGGACGCGGCCTGAGCTTCGAAGATGTGCCGGCCGAACTGATGGCGGGCGTGGACGTCTACAAGAACCCGTCGGCCGAGATCATCGAAGGCGGTCTGGGCGGCACGGTCAACCTGCGCACGCGCATGCCGTTCGACCAGCCGGGCCGGATCATCGGTGCGACCGCCGACGTGAACTACGGCGATTTCAGCAAGACCTACAAACCATCGGGCTCGTTTCTCTTCAGCGATCGCTGGAATACCGGCCTCGGCGAGATGGGCTTGATGGTGGATGTGGCGCATTCGGAACTGGCCACGCGCAGCGATGGCATCCAGGTCGAGCCGTTCGTGCGCCGCACCGATGCGGCGCTGCTGGAAGGCACCAGCTTCGACAAGGTCTACGTGCCCGGCGGCGTCAATTGGCGGCAGCTCGATTTCGAGCGCAAGCGCAACGGCGTGGCCGGCGCGTTCCAGTGGCGGCCCAGCGACGACACGGAGATCTACGTGCAATACATGCGCTCCAGTTACGACATGAACTGGCAGGAGCGTGCGGCGTTCTTCAACGACGACACCAACGCGATTGGCCCGGCGCCCGGGACGCAGTTTACCTACGATGCCGACGGCCGCTTCGTCAGTGGCTCGCCGGCATCCAGTTCCTGGCGCGGCAACGTCACCGGCAACGATGGTGTGCGCTTCTACACCAATAACCGCTACGCGCAGCAGAGCACGACCACCTCGGATTTGTCCGGCGGCTTTACCCACAAGCTCACCAGCAACCTCACCGTGCGCGGCGATATGCAGCTGGTGCGCTCGGAGAGCGATTCGCTGGACTTCACCCTGTTCGATTCGATCTACCTGCCGGGCCTGACCTTCGATCTGAGCGGCAAATATCCATCGGTCGGGATTGCCGACAGCACCTACACCAGCAACCCCTCCAATTATTTCTGGAGTGCGGCCATGGACCATCTGGCGAAGAATCGCGGCCGCGAACTGGCCACGCGCTTCGACCTGGAATACGCATTCGACGGCAGTGCCTGGCTGCGCACCTTCCGTGCCGGCATCCGCGCCACCGACCGCACCCAGATCAACAAGAACTCCGGCTACAACTGGGGTGTGATCAGCGATAACTGGGCGCAGATTCCCGGGACCGCCAATGGGACCGGACTGGCCGATCTGGCCACCTACATGACCGGCACCTCGCAGCTGTATTCGTATTCCAATCTGTTCCGCGGCAAGATCGATGTGCCCAACAGTCTGTATTTTCCGAGCAACGCCGCAGTCAAGGACTACGCAGGTACCTCGAAGATGATCGAGCAGATCGTGGCGCTGCGCGGCTCGGGCTGGGCGCCGGACCAGTACCAGCTGCAGGACATCAATCGCCAGTTCGAACGCACCCAGGCCGCCTACGCGGTGATGTACTTCGGCAACGACGAAGCATTGGGCGTGCCGGTGGACGGCAATATCGGCGTGCGCATCGTGCAGACCAAGACCGAAGCCAATGGCTACGGCCAGTTCCCGGACCTGTCGGGAAGCGCGGGTTCGGAAGCGCTGCGCGAACAGTACACCGGGCAGTACTTCGCCAACAATGCCAAGGGCAGCTATACCAACGTGCTGCCGAGCTTCAACATGCGCTTCAAGTTCTCCGACGCGCTGCAGTGGCGTATCGCCGCGTCCAAGGCGATGGCGCGCCCGGACTACACGCAGTTGCAGCCGTACCTGCTGCTCGCGGCAAACACCGAGTCCAATGGCACTGTTTCCAGATGGACCGGTACTGCCGGCAATCCGAATCTGCAGCCGATGAAGGCCAATCAGTACGACACCGCACTGGAGTGGTACTTCGACACCAGCGACATGATGTACCTGACGCTGTTCTACAAGAGCGTCAAGGATTACTTCTCCAACCAGACCGTCACCGAAAACTACGGTGGGCAGGACTGGCTGGTGACGCGCCCGTACAACATGGACAAGGGGCGCATCCGCGGCTTCGAATATGGCTGCACGCAGTTCTTCGATTCGTGGCCGGGTTGGCTGAGCGGGTTCGGCGTCAATGCCAACTTCACCTTCGTCGACAGCAGCGGCGGCGTGAATACCGCCACCGACCCGTACACCCAGACCACCGTCACCGGTGTGAGCCTGCCGCTGGAAGGGCTGTCGCGGCGCAGCTACAACCTGGCCGGCATCTACGAGAAAGGACCGCTTTCGTTGCGCCTGGCCTACAACTGGCGTTCGCGCTACCTGCTCACCGCCAGCGACGTGTCGACCAAGTTGCCGACCTGGTCGGACGACTACGGCCAGCTCGACGCCTCGGCGTTCTACCGCTTCAACCCGCATGTCCAGCTCGGCATGCAGGCCAACAATCTGACCAACACGGTGACCAAGGTCTTGATGGGGCCGACGTCCTACACGGGCGGCGAGGTCGACTACCATTTGTATACGCGCAGCTGGTTCGTCAACGACCGGCGTTACTCGCTGGTGCTGCGCATGAACTGGTAA	MYQCSSHASAGTGVLARRLPSLRRSAMAISIGLLLAAPVYAQQAQSSQNASSSTASKATDLDAVEVRGVRASLIKSQSIKHDAEQIVDSVSAEDIGALPDRSVTETLQRVSGVTIDHFMARNDPDHFSAEGSGVMIRGMTQVRGELNGRDSFSAASGRGLSFEDVPAELMAGVDVYKNPSAEIIEGGLGGTVNLRTRMPFDQPGRIIGATADVNYGDFSKTYKPSGSFLFSDRWNTGLGEMGLMVDVAHSELATRSDGIQVEPFVRRTDAALLEGTSFDKVYVPGGVNWRQLDFERKRNGVAGAFQWRPSDDTEIYVQYMRSSYDMNWQERAAFFNDDTNAIGPAPGTQFTYDADGRFVSGSPASSSWRGNVTGNDGVRFYTNNRYAQQSTTTSDLSGGFTHKLTSNLTVRGDMQLVRSESDSLDFTLFDSIYLPGLTFDLSGKYPSVGIADSTYTSNPSNYFWSAAMDHLAKNRGRELATRFDLEYAFDGSAWLRTFRAGIRATDRTQINKNSGYNWGVISDNWAQIPGTANGTGLADLATYMTGTSQLYSYSNLFRGKIDVPNSLYFPSNAAVKDYAGTSKMIEQIVALRGSGWAPDQYQLQDINRQFERTQAAYAVMYFGNDEALGVPVDGNIGVRIVQTKTEANGYGQFPDLSGSAGSEALREQYTGQYFANNAKGSYTNVLPSFNMRFKFSDALQWRIAASKAMARPDYTQLQPYLLLAANTESNGTVSRWTGTAGNPNLQPMKANQYDTALEWYFDTSDMMYLTLFYKSVKDYFSNQTVTENYGGQDWLVTRPYNMDKGRIRGFEYGCTQFFDSWPGWLSGFGVNANFTFVDSSGGVNTATDPYTQTTVTGVSLPLEGLSRRSYNLAGIYEKGPLSLRLAYNWRSRYLLTASDVSTKLPTWSDDYGQLDASAFYRFNPHVQLGMQANNLTNTVTKVLMGPTSYTGGEVDYHLYTRSWFVNDRRYSLVLRMNW
ORF1761	2	+	2028014	2030735	906	62.40	pyrodigal	GGAGG	ATGTCAGTGCAACATCGCCACGTTCCGGCAGGCCGGACTGTGGGTCAGCGTTCGATCCGTGATTTCCGCCGCTCCGTGATGGCCATCAGTGTGGCCACGCTGCTGAGCGCGCAGGCCTATGCGCAGGATGCGACCACCACTGCCGCGCCGGCATCGGATGCGACGACGCAACAGCTGGACACCGTGCAGGTCACCGGTACCCGCAGCAGCGTGACCAAGGCGCAGCTGGTCAAGCAGAACGCAGAGCAGATCGTCGATTCCATCGTTGCCGAAGACATCGGCAAGCTGCCCGACAACAACGTGGCCGAAGCGCTGCAGCGCATCTCCGGAATCCAGATTTCGCGCAACTACGGCGAAGGCAGCTCGATCGCCATCCGCGGCCTCACCCAGGTGCGCACCGAGCTCAATGGTCGCGACATCTTTACCGCCAACGACGGCCGTGGCCTGAGCTTCGAAGACGTGTCTGCCGAATTGCTCGGTGGCGTCAATGTCTACAAGAATCCGTCTGCCGACATGATCGAAGGTGGCCTGGGCGGCACGGTCGACCTGCGCACGCGTCTGCCGTTCGACTACGACGGCCGCAAGATCGCCGGCAGCGTGCAGTACAACTATTACGACCTCGCCGACGACGGCAAGCCGGCGTTCTCGGGCCTGTTCAGCGATCGCTGGCAGACCGGTATCGGCGAGATCGGCATCCTGGTGAACTACTCGCAGCAGAAGAGCCCGTTCCGTCAGGACACCATCTCGATCGAGCCGTGGTACACCCAGACCGATCTGCCGGGCTACGAAGGCCAGGGCGTGTCGGTACCGCACGGCGCCGGCATCAACACCACCGTCGGCGAGCGCGAGCGCAAGACCGGCGCGTTTGCGATGCAGTGGCGTCCGAACGATGCAGTGGAGGTCTATACGCAGGTGCTGCGTTCGGACTACGACTTCAGCTGGCACGATTATTCGTTCTTCGCGCTGACCGGCGCCAACCCGATGCAGGGCTTGCCTGGCATCCAGGTCAATAACCGCAACGAGTTCGTCAACGGCTCGTTCCAGAATGTGCCGACCGAATCCAATACCAGCTTGACCGAGCGGCATTCGGTGACCACCGATTACTCGCTGGGTGCCAAGTGGACGGTCAACGAAAAGCTGACCCTGAGCACCGACTTCCAGTATGTCGATGCCACCACCACCGGCACGCGCTACATCCTGTCTACCGGTCAGGTCACCAGCCCGCAGTTCAACGTGGATTTCCGTGGCGATCTGCCGCGCTTGTCGGTGACCGATGCCAGCGGTGCGGAAGGCTACCTGGCCGACGTCAACAACTACAACGGTTGGCGCTATCACCTGGACAACAAGGACGACAACACCGGCACCGAATTCGCCTGGCGTTCGGATATGGATCTGGCCTTCGATAGCGACTTCGTGCGCAGCTTCAAGGCCGGTGTGCGTTACACCGACCGCGATGCCGAAACCAAGGGCAACATCTATCGCTTCATGTGCATCAACAATTGCGCGGGCGCACCGTTTTCGCAGTACCCCGGCATCGGCGTGATGACCAATCCGATCACCGACTTCTTCCGCGGCGAGAGTCATGCCTTCGGGCCGACCCTGACGGCATCCGATGCGGCAGTGGCGAACTATCAGCAGACCCTGGCTGCCTTCGGTGCCACCCCGCTGGAATTTGCGCCCAACAACATCAACACGCAGAGCGAGAAGACCTACGCGGCGTATGGCGTACTGCGCTTCGGCGTGGATGGCGACATTCCGTTCGATGGCAACATCGGGGTGCGCGTGGTGCGCACCGAAGTGGGCTCGCAGGGCGTACGCACCGGCACCGATGCCGAAGGTGGCGGCCTGATTCCGGTGGATGCGCAGCAGACCTACACCGACGTGCTGCCCAGCTTGAATCTGCGTTGGATGCTCAGCGATCAGCTGCAGTGGCGGTTTGCCGCCTCGCGCGGTATTTCGCGCCCGACCTTCGACAAGCTCAACCCGAACCTGAGCCTGAGCACCGGCACCTCGAACGGCGCTTCGACCTTCACCGGCACCGCGGGTAACCCGAGTCTGGAAGCGGTCAAGGCCGACCAGTTCGACACCGCGCTGGAGTGGTACTTCGGCCAGGGGTCGATGATGTACGGCACCCTGTTCTACAAGAAGGTGGAAGGCTTCATCGCCAATGCCGTCTTCAACGAGGTGTACGACGGCCAGGTGTGGCAGATCACCCGTCCGGTCAATGGCGATTCGGGCAAGATCCGCGGCGCCGAATTGGGTTACACGCAGTTCTTCGACTTCCTGCCGGGCTGGTTGAGCGGTTTCGGCCTGCAGACCAACTACACCTACGTCGACAGCGAAGCGCCGAGCCCGACCGCCACCGACACCAACGGCCAGTCGCTGACGGTGCCGCTGGAGGGCCTGTCCAAGAACAGCTACAACGCGATCCTCAGCTACGAAACGGCGCGCTTCCAGGGCCGTGTGGCCTACAACTGGCGCAGCGACTGGCTGGTGACCACTGCGGGCAACGGCACCGGCAACCTGCCGGTCTACAACAAGGGCTTCGGCCAGCTGGATGCCTCGCTGCGTTTCAACATCAATGATGTGTGGTCGATTTCGCTCGATGGCGTGAACCTGCTCGATACCCGTCGCGAAAGCTATCTGGGCACCGAGTCGCGCTACCGCGATTTCGTGATCAACGATCGTCGGTATGGCCTGACCTTGCGGGCCAGCCTGTAG	MSVQHRHVPAGRTVGQRSIRDFRRSVMAISVATLLSAQAYAQDATTTAAPASDATTQQLDTVQVTGTRSSVTKAQLVKQNAEQIVDSIVAEDIGKLPDNNVAEALQRISGIQISRNYGEGSSIAIRGLTQVRTELNGRDIFTANDGRGLSFEDVSAELLGGVNVYKNPSADMIEGGLGGTVDLRTRLPFDYDGRKIAGSVQYNYYDLADDGKPAFSGLFSDRWQTGIGEIGILVNYSQQKSPFRQDTISIEPWYTQTDLPGYEGQGVSVPHGAGINTTVGERERKTGAFAMQWRPNDAVEVYTQVLRSDYDFSWHDYSFFALTGANPMQGLPGIQVNNRNEFVNGSFQNVPTESNTSLTERHSVTTDYSLGAKWTVNEKLTLSTDFQYVDATTTGTRYILSTGQVTSPQFNVDFRGDLPRLSVTDASGAEGYLADVNNYNGWRYHLDNKDDNTGTEFAWRSDMDLAFDSDFVRSFKAGVRYTDRDAETKGNIYRFMCINNCAGAPFSQYPGIGVMTNPITDFFRGESHAFGPTLTASDAAVANYQQTLAAFGATPLEFAPNNINTQSEKTYAAYGVLRFGVDGDIPFDGNIGVRVVRTEVGSQGVRTGTDAEGGGLIPVDAQQTYTDVLPSLNLRWMLSDQLQWRFAASRGISRPTFDKLNPNLSLSTGTSNGASTFTGTAGNPSLEAVKADQFDTALEWYFGQGSMMYGTLFYKKVEGFIANAVFNEVYDGQVWQITRPVNGDSGKIRGAELGYTQFFDFLPGWLSGFGLQTNYTYVDSEAPSPTATDTNGQSLTVPLEGLSKNSYNAILSYETARFQGRVAYNWRSDWLVTTAGNGTGNLPVYNKGFGQLDASLRFNINDVWSISLDGVNLLDTRRESYLGTESRYRDFVINDRRYGLTLRASL
ORF1762	2	+	2030846	2033102	751	67.20	pyrodigal	GGAG/GAGG	ATGATCGCCGTGATCGATCCGCCTACTAAGCGCCGTTTTTCTGCAGCACATGCGTGGCTGACTGCCGTCTGCCTGACGCTGGTGCTGCTCTTCATGACGTCCGAGGCATCCGCGGACGAGCCCGGTACGCCAGACCCGTATCAGTGGCACAGCGTGGCCATCGGGGGGGGCGGCTTTGTCACCGGTGTGCTGTTTCATCCCGCCGAACGCGATCTTGCCTATGCACGCACCGATGTCGGTGGTGCCTATCGCTGGGACGCGCAGGCGCAGCAGTGGGTCGCGCTGACCGATTGGTTGGGCGCCGACGATTGGAATCTGATGGGAATCGACGCTTTTGCGGTCGATCCTGCCGACCCGAACGCGTTGTACCTGGCTGCTGGCACCTACATGCACGAACGCGCCGGCAATGCCGCGGTGTTGCGTTCGTTCGATCGCGGTAAGCAGTTCGAACGCGCCGACCTGCCGTTCAAGCTCGGTGGCAATCAATTGGGCCGCGCCAATGGCGAGCGGCTGGCCGTTGACCCGCACGACGGCCGTGTGCTGTTGCTTGGCTCACGTGATGCGGGCCTGTGGCGCAGCGACGATCGCGGCGCGCACTGGGCGCGGGTGGAAGGATTTCCTGCCGATGCATTGGCTGGCGCCACGGCGCGCAACCATGTCGGAAGCGAACAGGCGGTGGGCATCGCCTTCGTGGTGTTCGACGCCGCCAGCGGCCATGCTGGCGCTGCGACACCACGCATCTATGTGGGCGTTTCGACTGCGCAAACCAGCCTGTATGTCTCCGAAGATGCGGGGCGCACCTGGTCGGCCGTGGCCGGGCAACCCAAGGGGCTGCGCCCCAGCCACATGGTCGGTCACAACGCTGGGCAGTGGTACTTGAGCTATGGCGATCGCCCCGGCCCGGATCTGATGGCCGGTGGCGCGCTGTGGAACTACGACGCGACGCAAGGCCGCTGGCGCGAGATCAGCCCGATTCCACAACCAGCCACTGGCGATGGTTTCGGCTGGGGCGCGGTGGCGGTGGATCCGCAACATCCGCAGGTGCTGCTGGCCAGCACGTTCCGCCGCCGCACGCCGCGCGATGAGGTGTTTCGCAGCGGCGATGGCGGACGCAGCTGGGTTCCGCTGTTGGCGGCTGCGCAGTTCGATCACAGCGCCGCGCCGTGGACCGCGCACGCAACACCGCACTGGATAGGCGCGCTGGCGATCGATCCGTTCGATAGCAACCACGCCACGTTCGTCACCGGCTACGGCATCTGGGCCTCGCGCAATCTGCAGACGTTTTCAGAGCAGCAGCCGCTGCAGTGGTGGTTCCAGGACCGTGGGCTGGAAGAAACCGTGCCGCTGGATCTGCTCAGCCCGATGGCCGGCGCGCATCTGCTCAGCGCGCTGGGCGATATCGATGGCTTCCGGCATGACGCGTTGGACACCGCACAGTTGCAGTATCTTGGTCCGCGCCTGACCAATGGCGAAAGCATCGATGGCGCCGGCCAGGCGCCGCAGTGGGTGGTGCGCAGCGGTACCGTGCGCGATCGTCGCAACAACGAGATTCGCGCGCTGTATTCGCAGGACGGGGGCACGCACTGGGCTGCATTCGCCAGCGAGCCGCCGCGCGGGCAGGGGGCCGGCACCATTGCCATTGCCGCCGATGCATCGCAGGTGGTGTGGGTGCCGGACCAAGGCGGGGTGTGGCGCACTGGCGATTTCGGCAAGCGCTGGCAGCGCGTGCAGGGCTTGCCCGATACCGCGGTGGTGGTGGCCGACCGCGTCGATGCGCAGCGCTGGTATGCGGCCGATCGGGTGAGCGGGCGCCTGTACGAGAGCAGCGATGGCGCGGCCAGCTTTCGCGATACCGGACAGCAGGTTGGCAGCCCGGCGCGCGATGAACGTGCGCGCCCGCAACTGCGTCCCGACCCCTGGCGTGCGGGCGTGGTGTATCTGGCCAGCCCGACGCTGGGCGTGATGCGTTGGCAGAACGGCCAGTTGCGCACGCTATCCAAATCAGATGAAGCGCGCTCGCTGGGCATCGGCAAGGCGCTACGTGCCGGCGCGCCGCCGGCCCTGTATCTGGCCGGGCGCGTGGCGGGCGTGGATGGCATCTTCCGCTCCGACGACGAAGGCGCCCATTGGCGACGCATCAACGACGATGCCCATCGCTTCGGCAAACCGTATAGCGTGACCGGCGACCCGCGGATTGCCGGCCGCGTGTACTTTGCCACCGGCGGCCGTGGCATCTTCTATGGCGATCCACGATGA	MIAVIDPPTKRRFSAAHAWLTAVCLTLVLLFMTSEASADEPGTPDPYQWHSVAIGGGGFVTGVLFHPAERDLAYARTDVGGAYRWDAQAQQWVALTDWLGADDWNLMGIDAFAVDPADPNALYLAAGTYMHERAGNAAVLRSFDRGKQFERADLPFKLGGNQLGRANGERLAVDPHDGRVLLLGSRDAGLWRSDDRGAHWARVEGFPADALAGATARNHVGSEQAVGIAFVVFDAASGHAGAATPRIYVGVSTAQTSLYVSEDAGRTWSAVAGQPKGLRPSHMVGHNAGQWYLSYGDRPGPDLMAGGALWNYDATQGRWREISPIPQPATGDGFGWGAVAVDPQHPQVLLASTFRRRTPRDEVFRSGDGGRSWVPLLAAAQFDHSAAPWTAHATPHWIGALAIDPFDSNHATFVTGYGIWASRNLQTFSEQQPLQWWFQDRGLEETVPLDLLSPMAGAHLLSALGDIDGFRHDALDTAQLQYLGPRLTNGESIDGAGQAPQWVVRSGTVRDRRNNEIRALYSQDGGTHWAAFASEPPRGQGAGTIAIAADASQVVWVPDQGGVWRTGDFGKRWQRVQGLPDTAVVVADRVDAQRWYAADRVSGRLYESSDGAASFRDTGQQVGSPARDERARPQLRPDPWRAGVVYLASPTLGVMRWQNGQLRTLSKSDEARSLGIGKALRAGAPPALYLAGRVAGVDGIFRSDDEGAHWRRINDDAHRFGKPYSVTGDPRIAGRVYFATGGRGIFYGDPR
ORF1763	0	+	2033190	2035107	638	66.51	pyrodigal	GGAG/GAGG	ATGACCGCTTCTTTCGTTCGTCGTGGCTGCCTGCTGGGCCTGGTGCTGGTCAGTCCGTGTGCCTGGGCGGTGCCGACGCTGCCGCTGCTGCTTGCCGATGGCGCCGTGCTGCAGCGCGATCAGCCGATGCCGGTCTGGGGCTGGTCTTCGCCCAACGCCGCGATCGCGGTCAGCTTCGACGGCAAGCGCGCCACCGTCAAGGCCGACGCAACAGGGCAATGGAAGGTCAGGCTGCCTGCGCATGCAGCCGGTGGTCCGTACGTGCTACGTGTGCAGGGCGACGGGGGCGAGCTGCAGGTGCGCGATGTGCTGGTCGGCGATGTGTGGCTGGCCGGTGGGCAATCGAACATGGAATGGCCGCTGGCCCAGGCCAGCGACGGCCCGCAAGCGGTGGCCGCTGCCAACGATGCGCAGCTACGGCAGTTCAAGGTGCCCAAGTCGTGGTCGGTGCAGCCGCAGGCGCGCCTGACCGGTGGCGAGTGGAAGGCCGCAACGCCTGCCAATGCCGGTGAATTCACCGCGGTTGGCTATTTTTTCGCCAAGGAGCTGCGCGCCAGCACCGGCGTGCCGATCGGCATCGTCAACAGCACCTGGGGCGGCAGCGCGATCGAAGCGTGGATGGACGCTGCGTCGTTGGGCCTGAATGCCGATCAGAACCAGGGCGCGATCGAGGCGATCAAGCAACGCGACGCCGCAGCGCAGGCGGCCACCGGCAAGCGCATCGCGCGTTGGCCCAAGGTGGAGGACGAGATGCCGCAATGGCGCGAAGCGGCGTTCGACGACAGCGACTGGGACAGCATCCCGGTCACCAAGCAATGGGAATCCAGCGGCTACGACGGCATGGACGGCATCGCCTGGTATCGCACCACCATCACGCTCAGCGCTGCCGAGGCCAAGGCCGGCATCACCTTGGGCGTGGGCCAGATCGACGATTCGGATACCACCTACGTCAACGGCCAGCAGGTCGGCAGCACCGAAAAGCAATGGAACCTGCCACGCGTGTATCAGGTGCCGGCTGCGGCGCTCAAGGCCGGCGTCAACCACATTGCGGTCCGCGTGGAAGACCTCAGCGGCGGTGGCGGCATGCATGGCCCGGACGAGCAGCGCTTCGTGCAGACCAGCGCCGGTGCCAAACGCGCGTTGGACGGCTGGAAATTCCGCCCGGCCGCAGTGAGGGTGTCGTTGACCGACAACAAGAATCAGCTGCCCACGCTGCTCTATAACCAGATGATCCATCCGCTGCAGCCGTTCCCGGTCAAGGGCGTGATCTGGTACCAGGGCGAAACCAATGCCACCGACACCGGCGCGGTGAAATACCGCGAGCAGTTCGCAGCGATGATCCGGCAGTGGCGTGCCGAGCGTGGCGACAAAACGCTGCCGTTCCTGTGGGTGCAGCTGGCCAACTTCAAGGCCGGCGGGGACAAGGGCGAGCTGAGCCCGTGGGCGCTGTTGCGCGAATCGCAGTCCAAGACGCTGGCGCTGCCGGCGACCGGGCAGGCGGTGATCATCGATATCGGCAACCCCACCGACATCCATCCCACCAACAAGCGCGATGTGGGTCATCGCCTTGCACTGGCGGCGCGGCATGTGGCGTATGGCGAAACGCTGGTGTACAGCGCGCCGGTGTTCAAGCGCGCAAGTTTTGACGGCGGCAAGGCGGTGCTGGGCTTTGATTTGCAGGGCAGCGCGCTGCAGGTGCGTGGCGGCGGTGCTGTGCAGGGCTTTCGAATTGCCGGCGCCGATCAACGCTTCCACCCGGCCACCGCGCAGATCGATGGCGACCGCGTGATCGTGCGCAGCGATGCCGTCGCCGCACCGGTCGCCGTGCGCTACGGCTGGAGCGAAAACCCGGACGACGCCAATCTGATCAATCGCGACGCCCTTCCTGTTTCCCCTTTCCGCACCGATACCTGGTGA	MTASFVRRGCLLGLVLVSPCAWAVPTLPLLLADGAVLQRDQPMPVWGWSSPNAAIAVSFDGKRATVKADATGQWKVRLPAHAAGGPYVLRVQGDGGELQVRDVLVGDVWLAGGQSNMEWPLAQASDGPQAVAAANDAQLRQFKVPKSWSVQPQARLTGGEWKAATPANAGEFTAVGYFFAKELRASTGVPIGIVNSTWGGSAIEAWMDAASLGLNADQNQGAIEAIKQRDAAAQAATGKRIARWPKVEDEMPQWREAAFDDSDWDSIPVTKQWESSGYDGMDGIAWYRTTITLSAAEAKAGITLGVGQIDDSDTTYVNGQQVGSTEKQWNLPRVYQVPAAALKAGVNHIAVRVEDLSGGGGMHGPDEQRFVQTSAGAKRALDGWKFRPAAVRVSLTDNKNQLPTLLYNQMIHPLQPFPVKGVIWYQGETNATDTGAVKYREQFAAMIRQWRAERGDKTLPFLWVQLANFKAGGDKGELSPWALLRESQSKTLALPATGQAVIIDIGNPTDIHPTNKRDVGHRLALAARHVAYGETLVYSAPVFKRASFDGGKAVLGFDLQGSALQVRGGGAVQGFRIAGADQRFHPATAQIDGDRVIVRSDAVAAPVAVRYGWSENPDDANLINRDALPVSPFRTDTW
ORF1764	2	+	2035124	2036861	578	63.79	pyrodigal	GGAG/GAGG	ATGCATTCCCCCGTTGCACGCGTGATCGCTTCTTCCCCTGCACGCCGTCGCCTGCGTCCGCTGCTGCTGTCCGCGTTGGCGCTGGCCCTGGCGGCGTGCCAATCCGGCGAACAGGACGACAAAGCCAAGCCAGCCGCAGTCGCACCGATTGCCGGTAGCGCAGCGACCACGCCTGCCACGGCAGCGGCGCCGGCGGCGCAGACGCCGATGCCGCAGTTCGTCAGCAAGGACGGCAAGCATGCGTTGATGGTCGATGGAGCGCCGTTCCTGATCCTGGGCGCGCAGGTCAACAACTCCAGCAACTATCCCGGCATCATGGACAAGGTGTGGCCGGCCATGCAGGTGCTCGGTCCCAACACCGTGCAGGTGCCGATCGCCTGGGAACAGGTGGAGCCTGAAGAAGGCAGGTTCGATTTTTCCTTCGTCGATACGCTGCTCAATCAGGCGCGCGAGCACAAGGTACGGCTGGTGCTGTTGTGGTTTGCGACCTGGAAGAACAACGGCCCGCAGTACGCGCCGCATTGGGTCAAGACCGACAACCAGCGCTTCCCGCGCGTGGTCACCCGCGAAGGCAAGTCGATCGGTTCGCTGTCGCCGCATGCGCAGGCCACCCTGGATGCCGACCGCAAGGCATTCGTCGCCTTCATGCAGCACCTGAAAAAAGTGGACCCGCAGCACACCGTGATCATGATCCAGCCGGAGAACGAGGCGGGCACCTACGGCAGCGTGCGCGACTTCTCGCCGATGGCGCAGAAGCTGTTCGACGGCCAAGTGCCGGACGAGCTGATCAAACGGATGAACAAGCAGCCGGGCACCTGGGCGCAGGTGTTCGGTGCCGATGCCGACGAGATCTTCCACGCGTGGTCGATCGGCCGCTACATCGACCAGATAGCGCAAGCCGGCAAGGCCGAGTATCCGTTGCCGATGTACGTCAATGCTGCGCTGCGTGGCCCGTTCAATCCGGGCCAGCCCGGCCAGTACGCCAGCGGTGGACCCACCGACAACGTGCTGGATGTGTGGAAGGCGGCCGGCCCGCACATCGACCTGCTGGCGCCGGACATCTACATGCCCGAATACCGCATGTACACCACGGTGCTGGAACGTTACGCACGCCCGGACAACGCGCTGTTCGTGGCCGAAACCGGCAACCGCCCCGAATACGCGCGCTATCTGTATCCCACGCTGGGCCACAACGGCATCGGCTGGTCGGCCTTCGGCATCGACTACACCCGCTATTCCAACTATCCGCTCGGTGCCAAGCACGTCAACGAAGAGACGCTGGCGCCGTTCGCGCTCGGATTTCAGGCGGTCAGCATGGGGATGCGGCCGTTCGCCAAGGCCGCTTCCGAAGGCAAGCTGCATGGCACTGCCGAAGAACCCGGCCAGGCCGTGCAGGAGCTCAAGCTCAACGACCGTTGGAGCGCCACCATCACCTATGGCGTGCCGCAGTTCTGGTTCAAGGGCGAGCCGCCGGGCAATCCCGAACCGATCGGCGCCGCATTGATCGCCGAACTGAGCCCGGACGAATTCCTGGTCACCGGTTACCACGCGCGCGTGACCCTGCATCCGGCCAGCGACGCCACCGCCAACATGATCTACGACCGTGTCGAGGAAGGTGTGTACGAAGGCAACGATTGGAAATTCCAGCGCAACTGGAATGGCGACCAGACCGATTACGGCGTCAATTTTTCCAGCGTGCCGCAGCTGCTCAAGATCAAGCTGGCAACCTACAAATAA	MHSPVARVIASSPARRRLRPLLLSALALALAACQSGEQDDKAKPAAVAPIAGSAATTPATAAAPAAQTPMPQFVSKDGKHALMVDGAPFLILGAQVNNSSNYPGIMDKVWPAMQVLGPNTVQVPIAWEQVEPEEGRFDFSFVDTLLNQAREHKVRLVLLWFATWKNNGPQYAPHWVKTDNQRFPRVVTREGKSIGSLSPHAQATLDADRKAFVAFMQHLKKVDPQHTVIMIQPENEAGTYGSVRDFSPMAQKLFDGQVPDELIKRMNKQPGTWAQVFGADADEIFHAWSIGRYIDQIAQAGKAEYPLPMYVNAALRGPFNPGQPGQYASGGPTDNVLDVWKAAGPHIDLLAPDIYMPEYRMYTTVLERYARPDNALFVAETGNRPEYARYLYPTLGHNGIGWSAFGIDYTRYSNYPLGAKHVNEETLAPFALGFQAVSMGMRPFAKAASEGKLHGTAEEPGQAVQELKLNDRWSATITYGVPQFWFKGEPPGNPEPIGAALIAELSPDEFLVTGYHARVTLHPASDATANMIYDRVEEGVYEGNDWKFQRNWNGDQTDYGVNFSSVPQLLKIKLATYK
ORF1765	1	+	2036965	2039869	967	63.98	pyrodigal	GGAG/GAGG	ATGCAAACCACCATCCGTTCTGCCGGCGCCATGCCTGCCAACCGACGTACGTCACTGGCCCAGTGCCTGGCGTTGTCGCTGGCCTTGCTGGCCAATGCCGCACACGCGCAGGAAGTGCGCAAGGCCGCCGATGGCGTCACCGTGGTGCCGAGCGCCAAGGGCGCCGCACCGGTGCGCCTGCAGGTGGTCGATGCCGGCATCATCCGCGTCAGCGCCGATCCGGACGGCGACTTCGCGCGCAGCCCCAGCCTGATGCGCGTGCCGGTGCAGGGCGACACCGCGTTCCAGGTTGCCGAGCAGGGCGACAGCGTGCAGCTGAAGACCGGCAAGGTCACTGCCAGCATCTCCACCGTCGATGGCCATGTCAGCTTTGCCGATGCCAACGGCAAGCCGGTGCTGTCGGAAGTGGCCGGCGGGCGCAGCTTTGCGCCGCTGAACGTGGAGGGCAAGCAGTACCTGAGCGTGCGTCAGCGTTTCCAGTCGCCCGACGACGAAGCGCTGTACGGCTTCGGCCAGCACCAGCAGGGCTGGATGAACCAGAAGGGCCGTAATGTCGAGCTGCAGCAGAACAACATCGACATGGCGGTGCCGTACCTGGTGTCCAGCCGCAACTACGGCCTGTTGTGGGACAACAATTCGATCACCCGCCTGGGCGACCCGCGCGGCCTGCAGCCGCTGCCCAAGACGTTGACGTTGTACGACGCCAAGGGCAAGGCCGGTGCGCTGACCGCGCGTTATGCGATCAACGGCAAGCACATCCTCGAACGCCGCGAGAGCGAGGTGAACTACCAGTACCTCAGCGACCTGACCAAGTATCCCAAGAAGGCGATCACCAAGGACAAGAACAGCCGCATGCAAGTGACCTGGGAGGGCGAGATCGAAGCGCTCACCGGTGGCGAGCACACCTTCTCGCTGTATTCGAGCGAGTACGCCAAGCTGTACGTGGACGGCAAGCTGGTCGTCGATCGCTGGCGCCAGAACTGGAATCCGTGGAATCACGAATTCAAGCTCGATCTTGAGCCGGGCCAGCGCCACACCGTCAAGGTCGAATGGGACCTGATCGACCCCAGCTACATCGCGCTGCTGCACCGCGACCCGCTGCCGGCAGCCGAAGCGAAGGACCTGTCGCTGTGGTCCGAAGCCGGCCAGATGATCGACTACTACTTCGTCTCCGCCGATTCCTACGATCAGGCCGTTGCCGGCTACCGCGCGCTCACCGGCAAGTCGACGATGCTGCCCAAATGGGCCTACGGCTTCTGGCAGAGCCGCGAGCGTTACAAGAGCCAGGACGAGTTGGTCGGCGCAGTGGCCGAATACCGCAAGCGCAAGTTGTCGCTGGACAACATCGTGCTGGATTGGTCGTACTGGCCCGAGAATGCCTGGGGCTCGCACGATTTCGACCCGCAGCACTTCCCCGATCCGGACGGCATGGTCAAGGCGGTGCACGACATGCATGCGCAGATCATGATTTCGATCTGGCCCAAGTTCTATCCCACCACGGCCAACTACAAGGAACTGGACGCGGCCGGTTTCATGTTCAAGCGCAACGTGGAAGTGGGTGAGCTGGACTGGATCGGCAAGGGCTACAAGAACTCGTTCTACGACCCGTATTCGGAGAAGGCGCAGGCGATCTATTGGCGCCAGATCAACGAAAAGCTCAACAGCAAGGGCTTCGACGCCTGGTGGATGGACGCCGACGAGCCGGACGTGCACTCGAATCTGGACATCGCCGAGCGCAAGGCACGCACCACGCCCAACGCGTTGGGTTCGTCCACCGAATACTTCAACTCCTACCCGTTGCCGCACACGCATGGCGTGTACGTGGGCGACCGCGCGGCCGACGACAAGCGCGTGTTCATCCTTTCGCGCAAGGGCTATGCCGGCACCCAGCGCAATGCGGTGGCAGTGTGGAGCGGGGACATCGTCTCGCGCTGGGACGACATGCGCGACCAGATCTCCGGTGGCGTGAACATGGCGCTGTCGGGCCTGCCCAATTGGACCTTCGACATCGGCGGCTTTGCGGTGGAGAAGCGTTATGAAGACCAGGACCCGGCCCACCTGCCGGAATGGCGCGAGCTCAACACGCGCTGGTTCCAGTTCGGTGCGTTCGTGCCGATCTTCCGTTCGCACGGCCAGTTCCCGTATCGCGAGATCTGGAACATCGCACCGGAAGGTACGCCGTTCTACGAGAGCATGGCCTACTACAACCGTTTGCGTTCTGCGTTGCTGCCGTACATCTACAGCCTGGCCGGCGACACCTACCAGCGCGATGGCGTGATCATGCGCGGCATGATGATGGACTTCCCGAACGACCCCAAGGTCCGCGACATCAACGACCAGTACCTGTTCGGGCCGGCGTTCCTGGTCGCACCGGTGACCCGCTTCGGCGCCACCTCGCGGCAGGTGTATCTGCCGGCCGGCAGCAGCTGGCTGGAGTTCGCCACCGGCAAGCGTTACGAGGGCGGCCAGAGCATCGAAGCTGCCGCGCCGATCGAGCGCATGCCGTTGTTCGTGCGTGCCGGTTCCATCGTGCCGACCGGCCCGGTGCAGGAATACGTCGACCAGGTGGCGGACGCACCGCTCACCGTGGTGGTCTACACCGGCGCCGATGGCCAGTTCTCGCTGTATGAAGACGATGGCAAAGGCTACGGCTACGAGAAGGGCGAGTTCAGCCGCATCCCACTGGTCTGGAACCAGGCCAAAGGCGAGTTGAGCATCGGCAAGCGCGAAGGCAGCTGGACCGGCATGCAGGCCAAACGCACCATCAACGTGCGCTTCGTGGACGGCCCGCGCGACGATGCCGGCGCGCTCGCGCCCAAGACCGACGCCAGCATCCAGTACGACGGCAAGCCGGTCAGCGTGTTGCAGCGCAAGATTGCGTCGGGCAAAGCGCGTCGTCGATGA	MQTTIRSAGAMPANRRTSLAQCLALSLALLANAAHAQEVRKAADGVTVVPSAKGAAPVRLQVVDAGIIRVSADPDGDFARSPSLMRVPVQGDTAFQVAEQGDSVQLKTGKVTASISTVDGHVSFADANGKPVLSEVAGGRSFAPLNVEGKQYLSVRQRFQSPDDEALYGFGQHQQGWMNQKGRNVELQQNNIDMAVPYLVSSRNYGLLWDNNSITRLGDPRGLQPLPKTLTLYDAKGKAGALTARYAINGKHILERRESEVNYQYLSDLTKYPKKAITKDKNSRMQVTWEGEIEALTGGEHTFSLYSSEYAKLYVDGKLVVDRWRQNWNPWNHEFKLDLEPGQRHTVKVEWDLIDPSYIALLHRDPLPAAEAKDLSLWSEAGQMIDYYFVSADSYDQAVAGYRALTGKSTMLPKWAYGFWQSRERYKSQDELVGAVAEYRKRKLSLDNIVLDWSYWPENAWGSHDFDPQHFPDPDGMVKAVHDMHAQIMISIWPKFYPTTANYKELDAAGFMFKRNVEVGELDWIGKGYKNSFYDPYSEKAQAIYWRQINEKLNSKGFDAWWMDADEPDVHSNLDIAERKARTTPNALGSSTEYFNSYPLPHTHGVYVGDRAADDKRVFILSRKGYAGTQRNAVAVWSGDIVSRWDDMRDQISGGVNMALSGLPNWTFDIGGFAVEKRYEDQDPAHLPEWRELNTRWFQFGAFVPIFRSHGQFPYREIWNIAPEGTPFYESMAYYNRLRSALLPYIYSLAGDTYQRDGVIMRGMMMDFPNDPKVRDINDQYLFGPAFLVAPVTRFGATSRQVYLPAGSSWLEFATGKRYEGGQSIEAAAPIERMPLFVRAGSIVPTGPVQEYVDQVADAPLTVVVYTGADGQFSLYEDDGKGYGYEKGEFSRIPLVWNQAKGELSIGKREGSWTGMQAKRTINVRFVDGPRDDAGALAPKTDASIQYDGKPVSVLQRKIASGKARRR
ORF1766	2	+	2039960	2042333	790	65.23	pyrodigal	GGxGG	GTGCTGACCCGTCGTGAGCTGTGCAAGGCGACCGGGGCCGCCATCGCGGTCCTGGGCGCCGTGCCGGCAGCTGCACAGGCCACGCAGGCTTCGAAAACAACCGCGCTCCCGCCCGTCGCGGCTGCCGAGGCCCTGCAGCTGTGGTACCGCGAACCGGCCAATGAATGGGTAGAAGCCTTGCCGGTCGGCAACGGGCGATTGGGCGCGATGGTGTGGGGCGGTATTGCCCATGAGCGCCTGCAGCTCAACGAAGACACGCTGTATGCAGGCGGGCCCTACGATTCAACCAGCCCTGACGCGCTGGCGGCTTTGCCGCAGGTGCGTGCGCTGATCTTCGCCGGTCGTTACGCAGAAGCCGAAAAACTGGCCGATGCCAAGCTGCTTTCGCGTCCGCTCAAACAGATGCCGTATCAACCGTTGGGCGATCTGCTGCTGGATTTCGATCGCGCCGACGGCATCAGCGACTATCGCCGTCAGCTTGATCTGGACACGGCGGTGGCAACCACCACGTTCCGCTCCGGCGGCGCGGTGCATCGGCGCGAGGTATTCGTCTGCGCGCAGGCGCAATGCATCGTGGTGCGGCTGTCGTGCGACCGCCCCGGCGGTATCTCGCTGCGTGTGGGCATCGACAGCCCGCAAACCGGCGAGGTCACCGCGGAGCCGGGCGGTTTGCTGTTCAGTGGTCGCAACGGCAGTTTTGCAGGTATCGAAGGCAGGTTGCGGTTTGCATTGCGGGTGCTGCCGCAGGTCAGTGGCGGCAAACTGAGCCAGGTGCGCGACCGTCTACGCATCGACGCGGCCGATGAAGTGGTGTTGCTGCTCAGCGCAGCAACCAGTTACCAACGCTTCGATGCGGTCGATGGCGATCCGCTCGCATTGACCGCCGCACGCCTGCGCAAGGCTGCCAAGCTGGATTTCCCCGCGCTGTTGCGTGCGCATCTGGCCGATCATCAACGCCTGTTCCGGCGCGTGGCGATCGACCTCGGCAGCAGCGAAGCCGTGCAGCTGCCTACCGACGAACGCGTGCAGCGGTTCGCCGAAGGCAATGATCCGGCACTGGCTGCGCTGTATCACCAATACGGACGTTACCTGCTGATCTGCAGCTCGCGGCCCGGCACCCAGCCGGCCAACCTGCAGGGTATCTGGAACGACCTGATGCAGCCGCCGTGGGAAAGCAAGTACACCATCAACATCAACACCGAGATGAACTACTGGCCAAGCGAGGCCAACGCATTGCACGAATGCGTTGAACCGCTGGAAGCCATGCTGTTCGATCTGGCCCAGACCGGTACGCACACCGCAAGGGCGATCTACGACGCGCCGGGTTGGGTGGTGCACAACAATACCGACCTGTGGCGCCAGGCCGGCCCGATCGACGGCGCGCAATGGAGCCTGTGGCCGATGGGCGGCGTATGGCTGCTGCAGCAACTGTGGGACCGCTGGGATTACGGCCGCGACCGCGCGTACCTGAGCAAGGTCTACCCGTTGTTCAAGGGCGCCGCCGAGTTCTTCGTTGCCACGTTGATGCGCGATCCGCAGACCGGCGCGATGGTGACCAATCCGTCGATGTCGCCGGAAAACCAGCACCCCTTCGGTGCGGCCGTGTGCGCCGGGCCCAGCATGGACGCGCAGCTGCTGCGCGATTTGTTCGCGCAATGCATCGCCATGAGCAAGTTGCTCGGCATCGATGCGCAGTTGGCCCAGCAATTGGCCGCCCTGCGCGAGCAATTGCCGCCCAACCGCATCGGCAAGGCGGGGCAGTTGCAGGAATGGCAGCAGGACTGGGACATGCAGGCGCCGGAGATCAACCACCGCCACGTCTCGCATCTGTACGCCTTGCATCCCTCGAGTCAGATCAATCTGCGCGATACCCCGGAACTGGCTGCGGCCGCACGCCGCTCGCTGGAAATCCGTGGCGACAACGCCACCGGCTGGGGCATCGGCTGGCGCTTGAACCTGTGGGCGCGGTTGGCCGACGGCGAGCATGCCTACCGCATCCTGCAACTGCTGATTTCGCCAGAACGCACCTATCCGAACCTGTTCGACGCACATCCGCCCTTCCAGATCGATGGCAACTTCGGCGGCACCGCCGGCATCACCGAGATGCTGCTGCAAAGCTGGGGCGGTAGCGTGTTCCTGCTGCCGGCCTTGCCCAAGGCCTGGCCACGCGGCAGCGTGCGCGGTTTGCGCGTGCGTGGCGGCGCCAGCGTGGATCTGGAATGGGAGGGCGGTCGCTTGCAGCAGGCACGCTTGCACAGCGATCGTGGCGGGCGCTATCAACTGTCCTACGCAGGGCAGACCCTGGACCTGGAACTGGGCGCAGGCCGCACCCAGCAGGTGGGACTCAACAACAACCGATTGGTGACGCAATGA	MLTRRELCKATGAAIAVLGAVPAAAQATQASKTTALPPVAAAEALQLWYREPANEWVEALPVGNGRLGAMVWGGIAHERLQLNEDTLYAGGPYDSTSPDALAALPQVRALIFAGRYAEAEKLADAKLLSRPLKQMPYQPLGDLLLDFDRADGISDYRRQLDLDTAVATTTFRSGGAVHRREVFVCAQAQCIVVRLSCDRPGGISLRVGIDSPQTGEVTAEPGGLLFSGRNGSFAGIEGRLRFALRVLPQVSGGKLSQVRDRLRIDAADEVVLLLSAATSYQRFDAVDGDPLALTAARLRKAAKLDFPALLRAHLADHQRLFRRVAIDLGSSEAVQLPTDERVQRFAEGNDPALAALYHQYGRYLLICSSRPGTQPANLQGIWNDLMQPPWESKYTININTEMNYWPSEANALHECVEPLEAMLFDLAQTGTHTARAIYDAPGWVVHNNTDLWRQAGPIDGAQWSLWPMGGVWLLQQLWDRWDYGRDRAYLSKVYPLFKGAAEFFVATLMRDPQTGAMVTNPSMSPENQHPFGAAVCAGPSMDAQLLRDLFAQCIAMSKLLGIDAQLAQQLAALREQLPPNRIGKAGQLQEWQQDWDMQAPEINHRHVSHLYALHPSSQINLRDTPELAAAARRSLEIRGDNATGWGIGWRLNLWARLADGEHAYRILQLLISPERTYPNLFDAHPPFQIDGNFGGTAGITEMLLQSWGGSVFLLPALPKAWPRGSVRGLRVRGGASVDLEWEGGRLQQARLHSDRGGRYQLSYAGQTLDLELGAGRTQQVGLNNNRLVTQ
ORF1767	1	+	2042329	2043823	497	67.40	pyrodigal		ATGAGCTTGTATGTAGGACTGGATGTGGGCACGCAGAGCGTCAAGCTGGTGGCCTACGATCCGCAGGATCGCGCCGTGGTCGCCACCATCGCAGCGCCCATGGAGCTGATCAGCCGCGACGACGGCACCCGCGAACAACAGGCGCAGTGGTGGATCGACGGCATCGTGCATTGCTTCGCGCAGCTCGATGGCGAACAGCGTGCGCGCGTGCGCGGCATCTCCGTCTCCGGCCAGCAACACGGCTTCGTGCCGGTGGCCGCCGACGGCAGCGTCACCGCGCCGGTCAAGCTGTGGTGCGATACCAGCACCGCGCTGGAATGCGATGAAATCATGGCCGCCGTCGGCGGCGCCGCAGGCAGCGTGGCCGCGGCAGGCAACCCCATCATGGCCGGCTATACCGCCTCCAAATTGCCGTGGACGCGCAAGCATCGTCCCGATGCGTATGCCGCGATGACCACGGTGATGCTGCCGCACGACTACGTGAACTTTTGGCTCACCGGCGAGCGCTTTGCCGAAGTGGGCGATGCCTCCGGTACCGGCTGGCTGGACGTGCGCACGCGGCAGTGGTCCGAGCGCATGCTGAGTGCGGTCGACGCACAACGCGACCTGCGCGAGGCGTTGCCGCCGCTGGTGGACACGGGCGCGGTCTATGCCTTATCCGATGCCGCCGCCCAGGCATTGAATCTGCCGGCCGGCGTGCGCGTCACCACCGGCGGCGGCGACAACATGATGGCCGCCATCGGCACCGGCAACGTAGTGCCCGGGCGCCTGACCATGAGCCTGGGCACCTCGGGCACCTTGTTCGCCTATGCCGATCACCCGGTGGTGGACGATGAGGCGCGCTGGGCCGCGTTCTGCTCCTCCAGCGGCGGCTGGCTGCCCTTGATCTGCACGATGAACTGCACCGTCGCCACCGAGGCGGTGATGCGCATGTTCTCCATCACCCGCGACCAGACCGAAGCGATGATCGCCGACACCGCGCCGGGCGCCGACGGGCTGGTGCTGCTGCCGTTCTTCAACGGTGAGCGCACCCCGGATCTGCCGGCTGCGCGCGGCTGCCTGTTCGGGATGGATCTGCACAACACCACCGCCGCGCATTTCTATCGCGCCGCGATGGAAGGTGCGACCTACAGCCTGCGCAACGGCTTCGATGCCTTCGTTGCTGCGGGATTGCAGTTCGATACCATCCTGCTCACCGGCGGCGGCAGCAAGAGCGCGCAGTGGCGGCAGATGGTGGCCGACATCTTCAACCTGCAGGTCGTGGTGCCGACCCAGCCCGAAGGCGCTGCGTTCGGTGCCGCGCTACAGGCATTGTGGGCCTGCGAGCGCGCCGATGGCGGCGATGCGGCGTTGGCCGACGTGGTGCTGGAGCACCTGCAGGTGGACGATGCGCTTGCCGCACAGCCCAACCCGCAGCATGTGGCCCAGTATCAGCAGCACTATCAGACCTTCCTCAAGCACCTGCATGTCGTCAGCCCGCTCTACGCCGGTTGA	MSLYVGLDVGTQSVKLVAYDPQDRAVVATIAAPMELISRDDGTREQQAQWWIDGIVHCFAQLDGEQRARVRGISVSGQQHGFVPVAADGSVTAPVKLWCDTSTALECDEIMAAVGGAAGSVAAAGNPIMAGYTASKLPWTRKHRPDAYAAMTTVMLPHDYVNFWLTGERFAEVGDASGTGWLDVRTRQWSERMLSAVDAQRDLREALPPLVDTGAVYALSDAAAQALNLPAGVRVTTGGGDNMMAAIGTGNVVPGRLTMSLGTSGTLFAYADHPVVDDEARWAAFCSSSGGWLPLICTMNCTVATEAVMRMFSITRDQTEAMIADTAPGADGLVLLPFFNGERTPDLPAARGCLFGMDLHNTTAAHFYRAAMEGATYSLRNGFDAFVAAGLQFDTILLTGGGSKSAQWRQMVADIFNLQVVVPTQPEGAAFGAALQALWACERADGGDAALADVVLEHLQVDDALAAQPNPQHVAQYQQHYQTFLKHLHVVSPLYAG
ORF1768	0	+	2043870	2045208	445	63.75	pyrodigal	AGGA/GGAG/GAGG	ATGAGCAACACCGTGTACATCGGCGCGAAAGAATATTTCCCCGGCATCGGCAAGATCGGTTTCGAAGGCCGCGATTCGGACAACCCGCTCGCGTTCAAGGTCTACGACGCCAACAAGACCATCGGCGACAAGACCATGGCCGAGCATCTGCGCTTTGCCGTGGCCTACTGGCACAGCTTCTGCGGCAATGGCGCCGATCCGTTCGGCCCGGGCACGCGTGCGTATCCGTGGGATGTGGGCGATACCGCGTTGAACCGTGCCGAAGCCAAGGCCGATGCGGCGTTCGAGTTCTTCACCAAGCTCGGCGTGCCGTACTACTGCTTTCACGACATCGACCTGTCGCCGGATGCCGATGACATCACTGAGTACGAGAGCAACCTCAAGCACATGGTGGGCGTTGCCAGGCAGCGCCAGGCCGACACCGGCATCAAGCTGCTGTGGGGCACGGCCAACCTGTTCTCGCATCCGCGCTACATGAATGGTGCCTCGACCAACCCGGACTTCAATGTCGTGGCGCGTGCGGCGGTGCAGGTCAAGGCCGCGATCGATGCCACGGTGGCGCTGGGCGGCGAAAACTACGTGTTCTGGGGCGGGCGCGAAGGCTATGCCTGCCTGCACAACACGCAGATGAAGCGCGAGCAGGACAACATGGCGCGCTTCCTCACCCTGGCGCGCGACTACGGCCGCAGCATCGGCTTCAAAGGCAACTTCCTGATCGAGCCGAAACCCATGGAGCCGATGAAGCACCAGTACGATTTTGATAGCGCCACCGTGATCGGCTTCCTGCGTCAGCATGGCCTGGACCAGGACTTCAAGCTCAACATCGAGGCCAACCACGCCACCTTGTCGGGCCATAGCTTCGAGCACGACCTGCAGGTGGCATCCGATGCCGGCCTGCTCGGCAGCATCGATGCCAACCGCGGTAACGCGCAGAACGGCTGGGACACCGACCAGTTCCCGACCGATCTGTACGACACCGTCGGCGCCATGCTGGTGGTGCTGCGGCAGGGCGGGCTGGCACCGGGCGGCTTGAACTTCGATGCCAAGGTGCGTCGCGAATCGTCCGACCCGCAGGACCTGTTCCTGGCCCACATCGGCGGCATGGACGCGTTCGCCCGCGGGCTGGAAGTGGCCAACGCGCTGCTGACCGCCTCGCCGCTGGAACAGTGGCGCGCCGAGCGTTACGCCAGCTTCGACAGCGGCGCGGGCGCGGACTTTGCCGCAGGCAAGACCACATTGGCGGATCTGGCCAAGCATGCGGCCGGCAATGCGCCCCAGCAGATCAGCGGCCGCCAGGAAGCGTATGAAAACCTGATCAATCAGTATCTGACGCGTTGA	MSNTVYIGAKEYFPGIGKIGFEGRDSDNPLAFKVYDANKTIGDKTMAEHLRFAVAYWHSFCGNGADPFGPGTRAYPWDVGDTALNRAEAKADAAFEFFTKLGVPYYCFHDIDLSPDADDITEYESNLKHMVGVARQRQADTGIKLLWGTANLFSHPRYMNGASTNPDFNVVARAAVQVKAAIDATVALGGENYVFWGGREGYACLHNTQMKREQDNMARFLTLARDYGRSIGFKGNFLIEPKPMEPMKHQYDFDSATVIGFLRQHGLDQDFKLNIEANHATLSGHSFEHDLQVASDAGLLGSIDANRGNAQNGWDTDQFPTDLYDTVGAMLVVLRQGGLAPGGLNFDAKVRRESSDPQDLFLAHIGGMDAFARGLEVANALLTASPLEQWRAERYASFDSGAGADFAAGKTTLADLAKHAAGNAPQQISGRQEAYENLINQYLTR
ORF1769	1	+	2045293	2046721	475	65.13	pyrodigal	GGA/GAG/AGG	ATGTCCAGTGTTTCCATTGACGGCGCCCCCGATGCCGGCGAGAACACCCGTTTCATCATCCTGATTAGTTGCGTGGCCACGATCGGTGGCTTCCTGTTCGGCTTCGACAGCGGCGTGATCAATGGCACCGTCGACGGCCTGAAACAGACCTTCCAGTCCACTGCCGCAGAGACGGGCTTCGAGGTCGCCTCGATGCTGCTGGGCTGCGCCATCGGCGCCTTCTTTGCCGGCCGCCTGGCCGACCGCTGGGGCCGCCGCGCGGTCCTGATCATTTCCGCGGCGCTGTTCCTGCTCTCGGCCATCGGGGCCGGCGCCTCGCACAGCTCTGCCTTTTTCATCTTTGCGCGCGTGATGGGCGGCTTTGCGGTGGGCGCGGCCAGCGTCATTTCGCCGGCCTACATCGCCGAGGTCGCCTCCGCGCGCTACCGCGGCCGGCTCGCCACGATGCAGCAGATCGCCATCATCAGCGGGCTGTTCTGCGCATTCCTGAGCAACTACCTGCTGGCCAACGCCGCCGGTGCCTCCACCGAGCCGCTCTGGGCCGGGCAGGCCGCCTGGCGCTGGATGTTCTGGATGCAGGCGGTTCCCTCCATCCTGTTCCTGTTGCTGCTGCTGGTCATCCCGGAAAGCCCGCGCTATCTGGTGGTCAAGGGTCGCCGCGAGCAGGCGCTGGTGGTGCTCAAGCGCCTGTACGGCAACGCCGCCGCGCAGACCAAGCTGGGCGAGATTTCCGCCTCGATGGCGGCCGACCAGCACAAGCCCAAGTTCTCCGACCTGATCAACAAGGCCACCGGCAAGATCCGCCCCATCGTCTGGATCGGCATTGGCCTGGCGGTGTTCCAGCAACTGGTCGGCATCAACGTGGTGTTCTACTACGGCGCGGTGTTGTGGCAGGCAGTGGGCTTCTCCGAGCAGGATGCGCTGTTGATCAACGTGCTTTCCGGCGGCCTCAGCATCGGTGCCTGCCTGGTCACGGTGATGCTGGTGGACAAGATCGGCCGCAAGCCGCTGCTGTGGATCGGCTCGGCCGGCATGGCCGTCTCGCTGGCCTTGGTGACCTACGCGTTTGCCACTGCCTCGCTGGATCCCAACGGCAAGCTTGCGATGTCCGATGCCATGGGCATGCTCGCCCTGGTGGCCGCCAACGTCTATGTGGTGTTCTTCAACGCCTCGTGGGGCCCGGTGATGTGGGTGATGCTGGGCGAAATGTTCCCCAACCAGATCCGCGGCTCGGGCCTGGCCATTGCCGGTGCCGCGCAGTGGACGTCCAACTTCGCCATCACCGTCAGCTTCCCGATCCTGCTCGGCAGTATCGGTCTGGCCGGTGCCTACGGCATCTACACCGTCGCCGCCTTCATCTCGGTGTTCTTCGTACTCAAGTACGTCTACGAGACCAAGGGCAAGGAGCTGGAGCAGATGGAGGGCTGA	MSSVSIDGAPDAGENTRFIILISCVATIGGFLFGFDSGVINGTVDGLKQTFQSTAAETGFEVASMLLGCAIGAFFAGRLADRWGRRAVLIISAALFLLSAIGAGASHSSAFFIFARVMGGFAVGAASVISPAYIAEVASARYRGRLATMQQIAIISGLFCAFLSNYLLANAAGASTEPLWAGQAAWRWMFWMQAVPSILFLLLLLVIPESPRYLVVKGRREQALVVLKRLYGNAAAQTKLGEISASMAADQHKPKFSDLINKATGKIRPIVWIGIGLAVFQQLVGINVVFYYGAVLWQAVGFSEQDALLINVLSGGLSIGACLVTVMLVDKIGRKPLLWIGSAGMAVSLALVTYAFATASLDPNGKLAMSDAMGMLALVAANVYVVFFNASWGPVMWVMLGEMFPNQIRGSGLAIAGAAQWTSNFAITVSFPILLGSIGLAGAYGIYTVAAFISVFFVLKYVYETKGKELEQMEG
ORF1770	1	+	2047114	2048653	512	52.89	pyrodigal	AGGAG	ATGGCGGTAGCGAAAGAGCTTGTCAGGGGCATGCTGATCAGCGTGTGCTACTGCTTGGTATTTTTGATGCTTTGGCGTTTTTCCCTTGACCAGTGGTACCTGCCAGTTGGACTGCGGGTTGTCACTTTGCTTTATCGACCTTATCGAGAGTGGCCGTTTCTGTTGGTAGGGGACGCTGCTGCGATGCTTTTCCTGCGAATTCCTCTGGGCGAGCTGCAGGGGTTCAGTCCGCTCTGGTCGTACTTGAGCCCTCTATTGCATGCGCCCTTGATCGCCTGTGCGATTGGAGTGCTGCGTTACCGTGCTCCTTACATTGTCAAGAGGGAGCAATGGCTCATCCCCGCTGCTCTCGCGCTAGCACTTTGGAATGCGTTGTGCAGTCTGCTGTTGAATGGGTTGCTTGGTGGGCCGCAAATTTATCCTGTCATCGACCTGATGTTGCGATATGGGGCGGGCAGCTATCTCGGCGTGATTACCCTGTTGTTGCCGGTGATGTTGTGGGCCAATTGGAATGCCGGTCCGGTGCGCTCCAGTTTTCCGCGGGATGTTGCCATCGCCGTGGTTGTGATCCTCGGTCTGTTCTTCATTCTTGGCGTTTTGAATGATCCATCGATTCGAAACGTTTTGATGGTTGCGATGCTCGTGCCGATGGCTATACTGACTTTTAGGCATGGGTGGAAAGGGACTGCTTTAGGGGCGCTGCTGGCGAGTTTTTCGATTGAGTTCTCAATGCCCAAGGTGTATCAGGTCGGGTTTTTCGATCAAAATGTTTTTAATTTCCAACTGCTCTATGCAGTTGTAACGACGCTTCTGTTTATCTTCGATGCTCGTCTGCGTGAGCCTGTTCCCCACAGTAGATCGAATCAGTCCAACACTGATGTCTATGAATTTGCCCGTAAAAGCTACGCCAGCGCCGAGCGCTTGCTTCGAAATCGTGTGCTTGAATACACCGACATCAATGTGCAGATCAATAGAATGCGCAAAGATGTGGTGGCCGATTTAAGGGCAAAAGGGCAGCATTCGGTTGCAATGGAGATGACACGAGTGAGCGTCATCGAATCGCAACTACTGCAGCAATACGTCGCCGCGCTGTATCCGCTTGAAATAGAAACCCATGGCTTGTATCAAGCGTTACGTTCGCCGGCGCTTGAGCGCTTCTGCGGTTCTCAGTTCGAGTGTGTGTTTCGCGGCAACTGTCGTAACTTGTCTTTGGAGATGCAGCTGAGCGCCTATCGCTGCGTTCTCAATTGCGTCGAGATTTTGCCTCCAGCGGGCAGGCACTTTATCCAGGTGCGTGCATGGGCAGCAAGGGAGACTCGTGGTGTCGCGGTGCGTGTTATTGCTGATTCCTCATCGGCTGAAGCGGCTCGGCGCGACTTGAATGACGTCGAAGCTGAGCTAAAAGCAAGATTGAAAGCGCATGGCGGCATGTTTCATCGCCGCCATGCATTAGTTTTGACATTCCTGGTTACTGAGGCAAACCCCATGCAGGTCAGGGAGACACGATCCACTGATCCCCGGCTGCTTCGCGCCATGTGA	MAVAKELVRGMLISVCYCLVFLMLWRFSLDQWYLPVGLRVVTLLYRPYREWPFLLVGDAAAMLFLRIPLGELQGFSPLWSYLSPLLHAPLIACAIGVLRYRAPYIVKREQWLIPAALALALWNALCSLLLNGLLGGPQIYPVIDLMLRYGAGSYLGVITLLLPVMLWANWNAGPVRSSFPRDVAIAVVVILGLFFILGVLNDPSIRNVLMVAMLVPMAILTFRHGWKGTALGALLASFSIEFSMPKVYQVGFFDQNVFNFQLLYAVVTTLLFIFDARLREPVPHSRSNQSNTDVYEFARKSYASAERLLRNRVLEYTDINVQINRMRKDVVADLRAKGQHSVAMEMTRVSVIESQLLQQYVAALYPLEIETHGLYQALRSPALERFCGSQFECVFRGNCRNLSLEMQLSAYRCVLNCVEILPPAGRHFIQVRAWAARETRGVAVRVIADSSSAEAARRDLNDVEAELKARLKAHGGMFHRRHALVLTFLVTEANPMQVRETRSTDPRLLRAM
ORF1771	0	+	2049762	2050878	371	66.31	pyrodigal	GGAGG	GTGATGCTTTTGCCGGCGTTGGGGGCTGCACAAGGACTTCCCGTCCTGCGGGGATGCAGCGTGCAGCAGCAGGGCCAGTCGCTGCGCCTTCGGCTGGAACTGGGCGCACAGGTTGCCTATCGCAGTTTCCGGTTGACCGATCCCGAGCGGGTGGTCATCGACCTCTCTGGCGTGTCTTCGCAGTCGCCGCGCATCGATCCGATGCCTGCCGGTGCTGCGGTGGCCCGCATACGCAGCGCGCCACATCTGGATGGTCTGCGCGTCGTGCTCGACCTCCAGCAGCCATGTTCGACCAACATGCACTGGGAAGGTGGCGCGCTAGTGCTGGAGCTTGCCGCCGCTGGCAGCGTCGCGTTGTCCACGAGCGACGCCGCTGCAGCGGCAGCGCCGACGGAGCCGACCCGCTCACGCCTGCGCCCCTACGTGGTTGCGATCGATGCCGGCCACGGCGGCAAGGATCCGGGGGCGGTCAGTGTCGATGCGCGTTACGAAAAACATGTCGCCATGGCGGTCGCCGGGCGGCTGCATCGACGCCTGGCGGCCGATGCGCGCTACCGGCCGACCATGATCCGCAGCGATGACCGCTTCGTGCCGTTGCACGAGCGCGTGTTGATCGCGCATCGCCACAATGCGGACCTGTTCGTCTCCATCCATGCCGATGCCGCACCAACGCGCCAAGCGCGCGGCGCCTCGGTCTTTGCGCTGTCGCAGACTGGCGCCAGCTCTGCGCTGGCGCGCTGGATCGCCGATAGCGAAAACGCTGCCGACGACATGGGCGATATCGCGCGCCGGCTGCGGGTGCCGAGCAATCCGGTGTTGTCGCAGGTGCTGGCCGATCTGTCGCTGAGCGGCACCATCGCCAGCAGCCTGGCATTCGGCACGTTGATGTTGGAGCGCCTGCAGCAGGTGACGCGCCTGCATCAAAACCAGGTGGGGCAGGCCGGTTTTGCGGTGTTGAAGTCGCCGGACATTCCGTCGCTGCTGGTAGAAACCGGCTTCATGAGCAATCGCGACGATTGCAGCCGCCTGTGCAGCGATACGCATCAGGACGAACTCGCGCAGACATTGCATGCGGGAATCGACGATTACTTCGCTGCGTTTCCTGGCCGCGCCTGA	MMLLPALGAAQGLPVLRGCSVQQQGQSLRLRLELGAQVAYRSFRLTDPERVVIDLSGVSSQSPRIDPMPAGAAVARIRSAPHLDGLRVVLDLQQPCSTNMHWEGGALVLELAAAGSVALSTSDAAAAAAPTEPTRSRLRPYVVAIDAGHGGKDPGAVSVDARYEKHVAMAVAGRLHRRLAADARYRPTMIRSDDRFVPLHERVLIAHRHNADLFVSIHADAAPTRQARGASVFALSQTGASSALARWIADSENAADDMGDIARRLRVPSNPVLSQVLADLSLSGTIASSLAFGTLMLERLQQVTRLHQNQVGQAGFAVLKSPDIPSLLVETGFMSNRDDCSRLCSDTHQDELAQTLHAGIDDYFAAFPGRA
ORF1772	0	+	2050914	2051832	305	65.36	pyrodigal	GGA/GAG/AGG	ATGTCCCCTACGCTTCCCGATGTTGCTGTGACCGAACCATCAACGCTGAGCGCGCCCCTGCGATGGGTGGGCATGCAGGACATCGCCATTCCCGTGCAGTTGGAGACCGGTAGCAGCCAGCTTGCCGCGCGCGCCAGCGTGCAGGTCGACCTGCCGCGGGCAGAGCTGAAAGGCATCCACATGTCGCGGCTGTACCGCCTGCTGGATACGCATCTGCAGCAGCCATTGTCGCCGGCCATGCTCTCGCAGTTATTGCAGGCGCTGATCGACAGCCATGCCGATTGCGCGAGCCGCGCCGCTCGGCTGACGCTCAGCTTCGAACTGATGTTACGCACGCCGGCATTGCGCAGTGAGGGACTGAGTGGCTGGCGTGCCTATCCGGTGCACATCGCCGCGCAATGCAGGGCAGGGCGCACCACGATCCAGCTCCAGATCGAGGTGTTGTACGCCTCCACCTGCCCCTGTTCGGCAGCCTTGTCGCGGCAGCTGCTGAGCGATGCATTCGTGCAGCAACATGCCGGGCGCGATACGCTGCCGCTGCGCGATGTTGTGCAATGGCTGCAGGACCACGGTACCTACGCCACGCCGCATAGCCAACGCAGCGTGGCGCAGGTACGCGTCGAGCTGCCCGCCGATGCGCAGCGCTTGGCCATCCAGCAACTGGTCGGTCTGTGCGAGCAGGCGTTGGCGACGCCGGTGCAGGCAGCAGTGCGGCGACCAGACGAACAGGCATTTGCGCGCCTGAATGGCGCAAACCTGATGTGTGTCGAAGATGCGGCGCGACGCCTGCGCAAGCCGCTGGCAGAGCACTACGCGGCCTTTCATGTAGCGGTACGCCATCTGGAAAGCCTGCATGCCCACGACGCCGTCGCCGAAACCGGCAGCGACGACGCGGTGCTTGGCCCGACAACCATGTGA	MSPTLPDVAVTEPSTLSAPLRWVGMQDIAIPVQLETGSSQLAARASVQVDLPRAELKGIHMSRLYRLLDTHLQQPLSPAMLSQLLQALIDSHADCASRAARLTLSFELMLRTPALRSEGLSGWRAYPVHIAAQCRAGRTTIQLQIEVLYASTCPCSAALSRQLLSDAFVQQHAGRDTLPLRDVVQWLQDHGTYATPHSQRSVAQVRVELPADAQRLAIQQLVGLCEQALATPVQAAVRRPDEQAFARLNGANLMCVEDAARRLRKPLAEHYAAFHVAVRHLESLHAHDAVAETGSDDAVLGPTTM
ORF1773	0	+	2051874	2051982	35	63.89	pyrodigal	AGxAGG/AGGxGG	ATGGTGCACAGACACAACACGTCGACTCACGTCGCCGCGCAGCGAATGCGCACCGCCGAGCGCGCCGCGATGAGGTCCGTTCTCCTTGTGCTGGTGTGGCTGATCTGA	MVHRHNTSTHVAAQRMRTAERAAMRSVLLVLVWLI
ORF1774	2	+	2052440	2053808	455	64.25	pyrodigal	GGAG/GAGG	TTGGGCAATCCTGCAACACAAGACGGAAGCGCCATCATCGAACCCTCAGTTACATCTCCGTTCACGCTGCGCGTCATTCCACGCGACCAGCACACCATCTCGCGCAAGGACATCAGCCCCAACGCGTTACGCGTGTTGTACCGCCTGCGCGAATCGGGCTTTGGTGCCTATCTGGTCGGCGGTGCGGTCCGCGACCTGCTGGTTGGCGGCCACCCGAAGGATTTCGACGTGGCCACCGACGCGACGCCGGAAGAGGTCAAGGCGCTGTTCCGCAACTGTCGCCTGATCGGCCGCCGTTTCCGTCTGGCACATGTGGTGTTCGGTCGCGAAATCATCGAAGTGGCCACCTTCCGCGCCAATGTCGACGATGGCAGCGGCGACCGCGAACTCGATAACGGCCGGCTGGTGCGCGACAACGTCTACGGCACCATCGAAGACGATGCGATCCGCCGCGACTTCACCTGCAATGCCTTGTATTACGCCATCGAGGATTTCTCGGTACGCGATTACTGCGGTGGCTTCGAAGACGTGCAGGCGCGCCTGATGAAGTTGATCGGCGACCCGCAGTTGCGTTACCAGGAAGACCCGGTGCGCATGCTGCGCGCGGTGCGTCTGGCTGCCAAGTTGAATTTCGACATCGAAGCCGGAACCGCCGAACCCATTCCGCGTCTGGCCGGGCTGCTGTCCGAAGCTGCGCCTGCGCGGTTGTTCGAAGAAATTCTCAAGCTGTTCCTGTCCGGGCATGGTGTGGCCAGCTTCGAAGGCCTGGAGCGTTACGGCCTGCTCGGTGCGCTGTTCCCGGAAAGCGCGGCGGCATTGAAGTCCAACCGCAGTGGTGCGTTGCGCGCGATGGTGCTGGAAGGCCTGCGCAATACCGATGCACGCGTGGCCAACGACGAGCCAGTGTCGCCGGCCTTCCTGTTTGCGTTGCTGCTGTGGCCTGCGTTCTGCCGCACCTTGATGGGGCTGCAGGCGCAAGGTGTGCAACCGGAGGATGCGCAGCGCCGCGCGGCCGATCGCGTCACCTTGCATCAGTTGGAGCGCGTCGCGTTGCCGCGCCGTTTCTCTCTGCCGATGCAGGAAATCTGGTTGCTGCAGACGCGTTTCTCCTCGCGTCAGCGCAAGCGGGTATTCCGCACCTTGTCGCATCCGCGCTTCCGCGCGGCATTCGATTTCCTGGTGTTGCGTCAGTTCGCGTCGCCCGATCACGCCGCCGATGTGGAGTTCTGGCGCGAGGCGCAGAAGTCGTCCGGCCAGGAGCTGGTGGATGCGATCGAATCGGCGCAGGCCGACCACGAGAGCGATGAGGGCGCACCGCGCAAGCGTCGCCGACGCCGCCGTCGGACCGGCGCACCGGCCGGCGAGTAG	MGNPATQDGSAIIEPSVTSPFTLRVIPRDQHTISRKDISPNALRVLYRLRESGFGAYLVGGAVRDLLVGGHPKDFDVATDATPEEVKALFRNCRLIGRRFRLAHVVFGREIIEVATFRANVDDGSGDRELDNGRLVRDNVYGTIEDDAIRRDFTCNALYYAIEDFSVRDYCGGFEDVQARLMKLIGDPQLRYQEDPVRMLRAVRLAAKLNFDIEAGTAEPIPRLAGLLSEAAPARLFEEILKLFLSGHGVASFEGLERYGLLGALFPESAAALKSNRSGALRAMVLEGLRNTDARVANDEPVSPAFLFALLLWPAFCRTLMGLQAQGVQPEDAQRRAADRVTLHQLERVALPRRFSLPMQEIWLLQTRFSSRQRKRVFRTLSHPRFRAAFDFLVLRQFASPDHAADVEFWREAQKSSGQELVDAIESAQADHESDEGAPRKRRRRRRRTGAPAGE
ORF1775	2	+	2053811	2054297	161	71.60	pyrodigal	GGA/GAG/AGG	ATGCAGACCGCCTTTGTCGGCCTGGGTGCCAACCTGGGCCCGGCCGAGGCCAGCGTGCGCGCGGCCATCGCCGCGCTGGGCGCCGTGCCGCAAACCACGCTGATCGCCGCATCGCGCTTGTATCGCACGCCGGCCTGGGGCCGCGAAGACCAGCCCGACTTCATCAATGCCGTGGCCCAGCTGCGTACCGAGCTTGCGCCGCTGCCGCTGCTGGAGGCCTTGCTCGGCATCGAACAGGCGTTCGGCCGCGAGCGTCGCGCCGGCGAGCGCTGGGGCCCGCGTACGCTCGACCTGGACCTGCTGCTGTACGCCGATCAGGTGATCGACCTGCCGCAGCTGCAGGTGCCGCATCCGCATCTGCACGCGCGCGCCTTCGCCCTGCTGCCGCTGTCGGAGCTGGCGCCGGAGGCGATCATTCCGGGGCATGGAACAGTGCGGCGCGCCCTGCACGCCATCGATACCTGCGGGCTGGAGCCGATTGGGTAG	MQTAFVGLGANLGPAEASVRAAIAALGAVPQTTLIAASRLYRTPAWGREDQPDFINAVAQLRTELAPLPLLEALLGIEQAFGRERRAGERWGPRTLDLDLLLYADQVIDLPQLQVPHPHLHARAFALLPLSELAPEAIIPGHGTVRRALHAIDTCGLEPIG
ORF1776	1	+	2054332	2055148	271	68.01	pyrodigal		ATGAGCAGCCACGCCGACAGCAAGCCCTGGACCGTGCCCGCCTTGGCGCAGGCCAAGCGCGAGGGTCGAAAACTGGTCATGTTGACCGCGTACGACGCCGGTTTCGCGCGCACCTTCGACGCCAATGGCGTGGACCTGATCCTGGTCGGCGATTCGCTCGGCATGGTGGTGCAGGGGCACGATTCCACCTTGCCGGTGACCACCGCCGACATGGTCTACCACACGGCTTCGGTTGCCCGTGCGCTCGATCGCGCCTTGCTGGTGGCGGACCTGTCGTTCCAGGCCGACGCCACGCCTGAGCGTGCATTGGACGCCGCCACCCAGCTGCTGCAGGCTGGCGCGGAGATGGTCAAGATCGAAGGCGCCGGGCACAAGCTGGAGGTCATCCGTTACCTGGTCGAGCGCGAGATCCCGGTCTGCTCGCACCTGGGCCTGACCCCGCAATCGGTGCTGCGGTTCGGTGGCTACAAGGTGCAGGGGCGCGGCGAGGCTGGCGAGCAGCTGCGTCGTGACGCACAGGCCGTGGTCGACGCCGGTGCCAGCCTGTTGGTGCTGGAATGCGTGCCGACGCCGATCGCCACGCAGATTAGTGCCGAGCTCAGCGTGCCCACCATCGGCATCGGTGCCGGCCCCGGTTGCGACGGCCAGGTGCTGGTGATGCACGACATGCTCGGGCTGGACAGTGGCCACCGCCGGCCCAAGTTCGTCAAGGATTTCCTGGCCGAAGGCGGCTCGGTTGCCGGCGCGGTGCGCGCCTATGCACAGGCGGTGCGCGACGGCAGTTTTCCCGATGCAGAGCACGCGTACGCCGCATGA	MSSHADSKPWTVPALAQAKREGRKLVMLTAYDAGFARTFDANGVDLILVGDSLGMVVQGHDSTLPVTTADMVYHTASVARALDRALLVADLSFQADATPERALDAATQLLQAGAEMVKIEGAGHKLEVIRYLVEREIPVCSHLGLTPQSVLRFGGYKVQGRGEAGEQLRRDAQAVVDAGASLLVLECVPTPIATQISAELSVPTIGIGAGPGCDGQVLVMHDMLGLDSGHRRPKFVKDFLAEGGSVAGAVRAYAQAVRDGSFPDAEHAYAA
ORF1777	0	+	2055144	2055987	280	66.31	pyrodigal		ATGATCCAGACCCTGACCGATCTTTCCGCACTGCGCGCCCTGGTCAATGGCTGGAAGCGCGAGGGCTTGCGTGTGGCGCTGGTGCCTACCATGGGCAACCTGCACGCCGGGCATTATTCGTTGGTGATGCTGGCGCGCCAGTACGCCGACCGCGTAGTGTCCAGCGTGTTCGTCAACCCGACCCAGTTCGGCCCGAATGAAGATTTTGCGCGCTACCCGCGCACGCCCGAGGCCGACCTGCGCGGCCTGGAAGACGCCGGTTGCGATGCGCTGTGGCTGCCGGACGTGGACACCATGTACCCGCTCGGCACCGCGCTGGCCACACCGATCCACGCGCCCGGCGTCAGTGATGTGCTGGAAGGCGAATGCCGGCCCGGGCATTTCGATGGCGTGTGCACCGTGGTGGCGCGATTGTTCAACCAGGTGCAGCCGGACGTGGCCGCCTTCGGCAAGAAGGATTACCAGCAGTTGGCGGTGATCCGGCAGATGGTGGCCGACCTGGCGTTTCCGATCGAAATTTTGGGCGGCAGCATCGTGCGCGAGGCCGATGGCCTGGCGATGAGCTCGCGCAACCAGTATCTGTCGGCGGAAGATCGCCCGATCTCGAGCACGATCCGCAAGGTGCTGCTGCAGATGCGCGACAGCTATGCCGCCGGCACGCCGCGTGCGCAGGTGGAAGATGCGGCCAGCCACACGCTGGAACAGGCCGGTTTCCGGGTCGATTACGCGGTGGTGCGGCTGCCTGATCTCAGCGAGCCGGGCGACAGCCACGCCGGCGCGCGCGTGGCCTTGATCGCGGCCCGGTTGGGCAACACGCGCTTGATCGACAACCTGGAGTTCTGA	MIQTLTDLSALRALVNGWKREGLRVALVPTMGNLHAGHYSLVMLARQYADRVVSSVFVNPTQFGPNEDFARYPRTPEADLRGLEDAGCDALWLPDVDTMYPLGTALATPIHAPGVSDVLEGECRPGHFDGVCTVVARLFNQVQPDVAAFGKKDYQQLAVIRQMVADLAFPIEILGGSIVREADGLAMSSRNQYLSAEDRPISSTIRKVLLQMRDSYAAGTPRAQVEDAASHTLEQAGFRVDYAVVRLPDLSEPGDSHAGARVALIAARLGNTRLIDNLEF
ORF1778	1	+	2056153	2056534	126	61.68	pyrodigal		ATGCATCTGTCCCTGCTGAAAGCCAAGATCCACCGCGCCACCGTCACCCACTCCGAGCTCAACTACGAAGGCTCGATCGCCATCGACGGCCTGCTGCTGGAAGCGACCGGCATCCGCGAGTTCGAACAGGTCCATATCTGGGACGTCACCAACGGTGCGCGTTTCAGCACCTATGCCATCCGCGCCGAAGACGGCAGCGGCATCATGTCGCTCAACGGTGGCGCGGCGCGTCACGTGCAGGTGGGCGATCTGATCATCGTGGCGGCGTTCGCCAGCATGAGCGAAGACGAAGCCAAGACCTTCAAGCCCAATCTGGTATATGTGAACGCGCACAACGCGATCTCCCACACCAACCACAGCATCCCCACCCAGGCCGCATGA	MHLSLLKAKIHRATVTHSELNYEGSIAIDGLLLEATGIREFEQVHIWDVTNGARFSTYAIRAEDGSGIMSLNGGAARHVQVGDLIIVAAFASMSEDEAKTFKPNLVYVNAHNAISHTNHSIPTQAA
ORF1779	0	+	2056530	2058045	504	66.20	pyrodigal		ATGACACAGACCAACGGATTCGACGCGCTTCACGCCCACGCCCAGCGCCTGCGCGGCGCTGCCATCCCCGCATTGCTTGCCGCCGAGCCGGAACGGCCGACGCAATACGCCAGGCAAGTCGGTCCGTTGTATTTCAACTTCGCGCGGCAAAAGTACGACCGCGCCGCGCTCGATGCGCTGTTCGCCATCGCGCGCGAGCGCGATCTTTCCGGCGCGTTCCAGCGCCTGTTCCGTGGCGAGCAGGTCAATGTCACCGAACAGCGCGCTGCATTGCACACCGCATTGCGTGGCGACCTGACCGATGCGCCGGTGGCCTCCGAAGCGTATGCCACCGCCGAGGAAGTCCGCCAACGCATGGGCTCGCTGATCCAGCAGCTGGAAGCCACCGACGTCACCGATATCGTCAGCGTCGGCATCGGCGGTTCGGACCTGGGGCCGCGGCTGGTGGCCGATGCCTTGCGGGCGCCGTCGGGCGCGCGTTTCCGCGTGCATTTCGTCTCCAACGTCGATGGCGCGGCGATGCAGCGCACGCTGGCCACGCTGGACCCGGCACGCACCGCCGGTATCCTGATCTCCAAGACCTTCGGCACCCAGGAAACCCTGCTCAACGGCAGCATCCTGCATGCCTGGCTCGGTGGCAGCGAGCGGCTGTACGCAGTCAGTGCCAACCCCGAGCGTGCCGCCAAGGCCTTCGATATCGCACCCGGCCGCGTGCTGCCGATGTGGGATTGGGTGGGCGGGCGCTACTCGCTGTGGTCGGCAGTGGGTTTCCCGATTGCATTGGCCATTGGTTTCGAGCGTTTCGAACAACTGCTGGAAGGCGCCGCGCAGTTCGATGCGCATGTGCTCAACACGCCGCTGGAAGAAAACGTTGCGGTGTTGCATGGCCTGACGGCAGTGTGGAACCGCAACCTGCTCGGTAGCGCCACGCACGCGGTGATGACCTACGACCAGCGCCTGGCACTGCTGCCGGCTTACCTGCAGCAGCTGGTGATGGAGAGCCTGGGCAAGCGCGTCAAGCTCGATGGCTCGGCGGTGGACAGCGACACCGTGTCGGTGTGGTGGGGCGGTGCCGGCACCGATGTGCAGCACAGCTTCTTTCAGGCTCTGCATCAGGGCACCAGCGTGGTGCCGGCCGATTTCATCGGCACCGTGCACAACGACGACCCGTACGCGGAAAACCATACTGCGCTGATGGCCAATGTGCTGGCGCAGACCGAGGCGCTGGCCAACGGCCAGGACAGCAGCGACCCGCACCGCAGCTACCCGGGCGGCCGCCCGAGCACGGTGATCCTGCTCGATGCGCTCACCCCGCAGGCGCTGGGTGCGCTGATCTCGATGTACGAGCACAGCGTCTACGTGCAATCGGTGATGTGGGGCATCAATGCGTTCGACCAGTTCGGCGTGGAGCTGGGCAAGCAGCTGGCCAGCCAGTTGCTGCCGGCGCTGAAAGGCGAATCGGTCGATGTGGCCGACCCGGTGACGCGCGAGCTGCTGAACAAGTTGCGCGGCTGA	MTQTNGFDALHAHAQRLRGAAIPALLAAEPERPTQYARQVGPLYFNFARQKYDRAALDALFAIARERDLSGAFQRLFRGEQVNVTEQRAALHTALRGDLTDAPVASEAYATAEEVRQRMGSLIQQLEATDVTDIVSVGIGGSDLGPRLVADALRAPSGARFRVHFVSNVDGAAMQRTLATLDPARTAGILISKTFGTQETLLNGSILHAWLGGSERLYAVSANPERAAKAFDIAPGRVLPMWDWVGGRYSLWSAVGFPIALAIGFERFEQLLEGAAQFDAHVLNTPLEENVAVLHGLTAVWNRNLLGSATHAVMTYDQRLALLPAYLQQLVMESLGKRVKLDGSAVDSDTVSVWWGGAGTDVQHSFFQALHQGTSVVPADFIGTVHNDDPYAENHTALMANVLAQTEALANGQDSSDPHRSYPGGRPSTVILLDALTPQALGALISMYEHSVYVQSVMWGINAFDQFGVELGKQLASQLLPALKGESVDVADPVTRELLNKLRG
ORF1780	2	+	2058200	2058545	114	67.54	pyrodigal	GGA/GAG/AGG	ATGTCGCGCTTCCAGGATCTGCCCGAGCTCGAAAAATCCCCCGCTGCCGACATCAAGGTGAAGGGCTGGCCCAGCCTGATGCGCAAGGTGCGCTCGCACGGGGCAGTGGTGATCACCAACCACAATCATCCCGAAGCGGTGGTGGTGGATGCCGAGGAGTATCGGCGCCTGGTCAATCAGGCCAGTGCGGCGGCCGCAACCTCGGCGCGCGCGCAGTCGCTGCAGGCACTGCAGGCGAAGTTCGACGCGCATCTTGCGGTGACGACTGAGGGTGCGGGCCTGGCCAAGGCGATCGCCACACCGGCACGCCGCGGCCGCAAGGTCGCCCTGGGCCCGTCGCTGTAA	MSRFQDLPELEKSPAADIKVKGWPSLMRKVRSHGAVVITNHNHPEAVVVDAEEYRRLVNQASAAAATSARAQSLQALQAKFDAHLAVTTEGAGLAKAIATPARRGRKVALGPSL
ORF1781	2	+	2058548	2059172	207	66.03	pyrodigal		ATGGGCCATCTTCTGGTGCTGGCCGGCGTCAATGGCGCGGGCAAGAGTTCGTTACTGGGTCGTTTTCTGCTGGAGGACGGCGCCACCTGGTTCAATCCTGATGCCTTCACCAAGGAACTGGTGGAGCGGGGCTGGGCGGCTGCAGAGGCGAATGCGCAGGCCTGGCAGGAAGGCGTACGGCGGCTGCGCCAGGCCATGGCCGATGGCAGCGATTTCGCCTTCGAAACCACGCTGGGCGCGACGACCATTCCGCGCCTGCTGCGCGAGGCTAGCGCGCAACAGACGGTAGCGGTCTGGTTTTGCGGGTTGGCGACGGTGGATCTGCACATCGAGCGCGTGGCGGCGCGGGTTGCGGCCGGCGGTCATGCCATTCCCGAACACAAGATCCGCGAGCGTTACGATGCCTCGCGTGCCAATCTGATTGCGTTGCTGCCGCATCTGGCCGTGCTGCATGTCTACGACAACAGCGCACCGGCCGACGCCGCGGGTCAGGCATCGCCCACGCTGGTACTGGAACTGGACCGCAGCGGCCTGCATTACCCGCAGACGCCGGACGAGCTGGCGCAGGTGCCTGACTGGGCCAAACCCATCGTGATGGCGGCGCTGGAGTTGCGGCAGTCTTGA	MGHLLVLAGVNGAGKSSLLGRFLLEDGATWFNPDAFTKELVERGWAAAEANAQAWQEGVRRLRQAMADGSDFAFETTLGATTIPRLLREASAQQTVAVWFCGLATVDLHIERVAARVAAGGHAIPEHKIRERYDASRANLIALLPHLAVLHVYDNSAPADAAGQASPTLVLELDRSGLHYPQTPDELAQVPDWAKPIVMAALELRQS
ORF1782	4	-	2059732	2061688	651	66.21	pyrodigal	GGAG/GAGG	TTACGCCTTGCTCAACTGCACGGCCACCGGGTCGCCGGTGAGATAACCCACCGCTCCACCGAAGCGGTCCTTGTAGTTGGCGCGGACCAGCGGATCCAGCGTGGCCTTGACGGTGTCGTGCAACGGGCTCTCCCAGTCGCCGGGATGCTGGAAGTTGCTCATCACATAGGTCCAGCCGTGGATCTCGTCGACCGCGTGCAGGCCGGTCGATTCGGCGCCCGCCGGCACCGACAGCACGCGCGTCAGCGTGCCGCTGTCCACGTTGTAGGCCCACAGGAAATTGTTGACGTGCAGGCTGCTGTCTTCGCCGATGAACAAGGTGCGCAGCGATTCGGAGAACTTGAGGTTGTCCGGGTTGGCGATCCGTTCCGGGTCGGCCAGATTGCCGAGCGCATCGGCTTTGGCCAGGTTGTGTCCGGTGAGGGCAGCCGGGGCGGCCATGTCGATCGGCACCCAGTCGCTATGGATCGGGGCGCCTTGGCTGTCGCGCTGGCCGCCGCGCAGGTTCAAGGCATACACCGCGCCGGCTTCCGGACCCTCGACTTTCACATCGCCCGAGCCGTTGAGCATGCTGGTGACGATGTAGGACATCGCCATATAGGCGACCTTGTCGTGCGCGTTGACAGTGGTGCCTTCGAGCTTGGTGAAGCCCAGGCTGCCGCCGGCCAGCGCGGCATAGCGATGGGTTTCCAGGTACGTGGCGGCCTTCTCCATGCCGGGCTTGATGCGGATCCAGTTGAAGGTGCCGTTGAACGGGATCTTGGTGAACGAGGCATCGCCCGGGTCGCTCAGGTGCACGTCGAGGATGTCGGCAGCGGTGAGGCGGTCGGCCATGGCCTGGATCTCGGCACTGGTGGCATGGCCAAGCTTGATCCAGCGCAGCGTGGCCGCGCCCGGGCCGAAGCCCGAGGTCTGGTGCCACTTGCCGACATACAGGGTGCCGGCGGAGAGGTCGGCCTTGCGGTCGGCAATGAACATGAAGAGCCCGCCGTTGGTCGCGTCGTCGCCCATCAGCACGGTGCGTTGGTCGGGCATGACCTGCACCAGCTCGTGCGAGATGCGGCCCAGGCAGTAATGCTTGCGCACGCTGCCGGTGCCGTCCGGGTGCACGGTGATTTCCGGCAGATGGCCGTAGTGGTACGGGTTGGCTTTATTCGGATCGCCGTACAGATGCGTGCTGTAGCTGCGGAACTGCGTGTTGCCGGCCAATGCCGTGGCATCGGGCTCGTACTCTTCGCTGGACAGGTGGGTATTCCACGGCGACAGGCTTGCGCCGCAGGTGGTCCACAACCCATGGACCGGTGCGGTGTCGACATTGTGGTACTTCACCAGCGACAGCTTGCCGGTGGCCGGGTCCTGATCCAGCGTCAACACGGCGATCGGCGCAGGCAGGTGACGGTTGGTGTCGTTGCCGGCCAGGTCGCGGGTGGTGTATTCGAACTGCACCACGGCGAACACGTGGTTGCCCTTGACGCCTGGCACCTTGGCATTGGGCAGGGTCAATAACGAGGAGCCGTCCGGGCAATCGGAAAAGAACGGACGTTCGGAACCGGGTTTGGAGCGGTCGATGATCGGGCGATGCTGGATGTCGTAGTACCCGCCGGCCAGCACGGTGCCGCCGTTGCCGTCCGGCAACTGGTCGCCGGTGACGAAGAATGGGTGGTAGGCCAGCGCATAGCGCTGCGTGCTGCCGTCGCTGCGCGTCACGCTGAGTGCCGAACCGACCGTGGTGGTGGCCATTGCGGCCGGGTCGGCCAGGCTCGGCGCCGGCATGCCGTGGAAGGTGGCCGAGACCAGGCGGGTCGGGTTCTCCGATGGCCGCAGTGGGCGCGCGGCCCACGCCGCACCGCCAAGCTGTTGCAGGGCGGCAGCGCTGGCGTTGCCGAGCGGCAACAGGGGAACGGCCGCCAGCAATTGCATCAGGCGACGACGGGAGGGGTCGGGGGAGGGGGACAT	MSPSPDPSRRRLMQLLAAVPLLPLGNASAAALQQLGGAAWAARPLRPSENPTRLVSATFHGMPAPSLADPAAMATTTVGSALSVTRSDGSTQRYALAYHPFFVTGDQLPDGNGGTVLAGGYYDIQHRPIIDRSKPGSERPFFSDCPDGSSLLTLPNAKVPGVKGNHVFAVVQFEYTTRDLAGNDTNRHLPAPIAVLTLDQDPATGKLSLVKYHNVDTAPVHGLWTTCGASLSPWNTHLSSEEYEPDATALAGNTQFRSYSTHLYGDPNKANPYHYGHLPEITVHPDGTGSVRKHYCLGRISHELVQVMPDQRTVLMGDDATNGGLFMFIADRKADLSAGTLYVGKWHQTSGFGPGAATLRWIKLGHATSAEIQAMADRLTAADILDVHLSDPGDASFTKIPFNGTFNWIRIKPGMEKAATYLETHRYAALAGGSLGFTKLEGTTVNAHDKVAYMAMSYIVTSMLNGSGDVKVEGPEAGAVYALNLRGGQRDSQGAPIHSDWVPIDMAAPAALTGHNLAKADALGNLADPERIANPDNLKFSESLRTLFIGEDSSLHVNNFLWAYNVDSGTLTRVLSVPAGAESTGLHAVDEIHGWTYVMSNFQHPGDWESPLHDTVKATLDPLVRANYKDRFGGAVGYLTGDPVAVQLSKA
ORF1783	0	+	2062122	2064735	870	65.94	pyrodigal	GGAG/GAGG	TTGGACAAGCTGCTCCGTCGTACCGCCGCGCCCGTCGCGCGTCGCGCCCTCTGCCTGGCCACCGCTGCGGCGGTGCTGATGTTGGCCGCCTGCCAAGGCAAGGACACTGCTGCCGAGGCGAGCAAGGCGGCTCCGGCCGCCGCACCTGCCGAGGCGTCGACCGCCATCCATCCGGACCAGTGGCCGTCGCCGAAGTGGCCATTCGCGCAGGACGCGGCGCTGGAGCAGCGCATCACCGATGTGATGGCCAAGATGAGCGTGGAAGAGAAGGTTGCCCAGACCATCCAGGGCGATATCGCCAGCATGACCCCGGACGACGTGCGCAAGTACCGTATCGGCTCGGTGCTGGCCGGCGGCAATTCCGATCCGGGCGGCAAGTACAACGCCAGCCCGGCCGAATGGTTGAAGCTGGCCGACGCGTTCTATGAGGCGTCGATGGACACCTCCAAGGGCGGCAACGCGATTCCGATCATCTTCGGCATCGATGCGGTGCACGGCCAGAGCAACATCGTCGGTGCCACGCTGTTTCCGCACAACATCGGCCTGGGCGCAACGCGCAACCCGGACCTGATCAAGAAGATCGGCGAAGTCACCGCTGCCGAAACCCGCGTCACCGGCATGGAGTGGACCTTCGCGCCGACCGTGGCCGTGCCGCAGGACGACCGCTGGGGCCGGACCTACGAAGGCTATTCCGAGTCGCCGGACGTGGTGGCCAGCTTTGCCGGCAAGATGGTCGAAGGCGTACAGGGCGTGCCGGGCACGCCGCAGTTCCTGGACGGCAGCCACGTCATTTCGTCGGTGAAGCATTTCGTCGGCGACGGCGGCACCACCGACGGCAAGGACCAGGGCGACACCAAGGTGTCCGAAGCTACCATGCGCGATATCCACGCCGCCGGTTATCCGCCTGCGATTGCCGCTGGCGCACAGAGCGTGATGGCCTCGTTCAACAGCTTCAACGGCGAAAAGATGCACGGCAACAAGGTCATGCTGACCGACGTGCTCAAGGGCCGCATGAATTTCGGCGGATTCGTGGTCGGCGACTGGAATGGCCACGGCCAGGTCAAGGGCTGCACCAACCAGAATTGCCCGGCCTCGTTCATCGCCGGTGTCGACATGGCGATGGCCGCCGACAGCTGGAAGGGCATCTACGAAACCGAACTGGCGGCGGTGAAGTCCGGCCAGATTTCGGCCGAGCGTCTGGACGATGCCGTGCGCCGCATCCTGCGCGTGAAGGTGCGCCTGGGCCTGTTCGAGGCCGGCAAGCCGTCCAAGCGCCCACTCGGTGGCAAGTACGAATTGCTCGGCGCACCGGAACACCGTGCCATCGCCCGCCAGGCGGTACGTGAGTCGCTGGTGCTGCTGAAGAACCAGGCCGGCATCCTGCCGCTGAATCCGACCAGACGCGTGCTGGTGGTCGGCGATGGTGCCAACGACATGGGCAAGCAGTCCGGCGGCTGGACCCTGAACTGGCAGGGCACCGGCACCAAGCGCAGCGACTACCCCAACGGCACCACCATCTGGGAAGGCCTGGACAAGCAGATCAAGGCCGCCGGCGGCAGCGCCGAGCTGGCCGTGGATGGCGCCTACAAGACCAAGCCGGACGTGGCCGTGGTGGTGTTCGGCGAAAATCCGTATGCCGAATTCCAGGGCGATATCGCCACCCTGCTGTACAAGCCGGGCGACGAAAGCGAACTGGCCCTGATCAAGAAACTCAAGGCCGAAGGCATCCCGGTGGTGGCGGTGTTCCTGAGCGGGCGTCCGCTGTGGATGAATCAGTACATCAACGCCTCCGACGCGTTCGTCGCTGCCTGGTTGCCGGGCTCCGAAGGCGAGGGCATTGCCGATGTGCTGCTGCGCAAGGCCGATGGGTCGGTGCAGAACGACTTCAAGGGCAAGCTCAGCTTCTCCTGGCCCAAGACCGCCGTGCAGTTCGCCAATAACGTCGGCCAGAAGGACTACGACCCGCAGTTCAAGTTCGGCTTCGGCCTGACCTACGCCGACAAGGGCGACCTGGCAGCACTGCCGGAAGAATCCGGCGTGTCCGGCGAGCAGTCGGTAGGCGGGATGTACTTCGTGCGCGGCAAGCCTGCGCTCGGCATCGCCATGCAGCTGTCCAACGCCGGCCAGGCCAACATGCCGGCAACCACGCTGCCGGTGGGCTTGTCCGATGGCAGCCTGAAGATGACCGCAGTCGACCACAAGGCGCAGGAGGATGCGCGCCGTCTGGTGTGGTCGGGCAGTACCGCCTCCAGCGTGTTGCTGGTGTCCGCCAAGCCGGTGGACGTCTCGCGTGAAAGCAACGGCGATGTGCAGTTGCAGCTGACCCTGCGCCGCGACAGCGCGGTGACCGCGCCGGTGTGGCTGGGCGTGGGCTGTGGCGACAAGTGCGGTGGTCGTGTCGACGTCCAGAAGACCCTGGCTACGCTGCCGCAAGGCCAGTGGAAAGTGGTCGGCGTGCCGTTGAAGTGCTTCGCAGTGGCCGGCGCGGATGTGACCAAGCTGACCCAGGTCGCCAGCATCGAAAGCGCTGCCGCGCTGGACCTGTCGGTGTCCAGGGTGTCGCTGGGCGCGCTCAACGAAGCCGAAGTCACCGTCGACTGCCCGGTCAAGTAA	MDKLLRRTAAPVARRALCLATAAAVLMLAACQGKDTAAEASKAAPAAAPAEASTAIHPDQWPSPKWPFAQDAALEQRITDVMAKMSVEEKVAQTIQGDIASMTPDDVRKYRIGSVLAGGNSDPGGKYNASPAEWLKLADAFYEASMDTSKGGNAIPIIFGIDAVHGQSNIVGATLFPHNIGLGATRNPDLIKKIGEVTAAETRVTGMEWTFAPTVAVPQDDRWGRTYEGYSESPDVVASFAGKMVEGVQGVPGTPQFLDGSHVISSVKHFVGDGGTTDGKDQGDTKVSEATMRDIHAAGYPPAIAAGAQSVMASFNSFNGEKMHGNKVMLTDVLKGRMNFGGFVVGDWNGHGQVKGCTNQNCPASFIAGVDMAMAADSWKGIYETELAAVKSGQISAERLDDAVRRILRVKVRLGLFEAGKPSKRPLGGKYELLGAPEHRAIARQAVRESLVLLKNQAGILPLNPTRRVLVVGDGANDMGKQSGGWTLNWQGTGTKRSDYPNGTTIWEGLDKQIKAAGGSAELAVDGAYKTKPDVAVVVFGENPYAEFQGDIATLLYKPGDESELALIKKLKAEGIPVVAVFLSGRPLWMNQYINASDAFVAAWLPGSEGEGIADVLLRKADGSVQNDFKGKLSFSWPKTAVQFANNVGQKDYDPQFKFGFGLTYADKGDLAALPEESGVSGEQSVGGMYFVRGKPALGIAMQLSNAGQANMPATTLPVGLSDGSLKMTAVDHKAQEDARRLVWSGSTASSVLLVSAKPVDVSRESNGDVQLQLTLRRDSAVTAPVWLGVGCGDKCGGRVDVQKTLATLPQGQWKVVGVPLKCFAVAGADVTKLTQVASIESAAALDLSVSRVSLGALNEAEVTVDCPVK
ORF1784	1	+	2064991	2066554	520	63.28	pyrodigal	AGGAG	GTGGGTTTGGCGACGTTGGATATCGTGATCGTGCTGGTCTATCTGGCCGGCATCTTCGTGCTCGCGCAGTGGGTCTCGCGCGAGAAGGCAGGCCATAGCAAGAGCGCCGAGGATTATTTCCTGGCGAGCAAGTCGCTGCCGTGGTGGGCGATCGGCGCATCGCTGATCGCTGCGAACATTTCGGCCGAACAGATCATTGGCATGGCCGGTTCGGGCTATGCGATCGGTCTGGCGATCGCCTCCTACGAATGGATGGCGGCGCTGACCCTGCTGATCGTCGGCAAGTTCTTCCTGCCGATCTTCCTGCGCAACGGCATCTACACCATGCCGCAGTTTTTGGAGCAGCGTTACGGCACGTGGATCCGCACGCTGATGGCAGTGTTCTGGCTGCTGCTGTACGTGTTCGTCAACCTGACCTCGATCCTGTGGCTGGGATCGATCGCGGTCAGCCAGGTCACCGGCATGGACCAGACCCTGGCGCTGGCGTTGATCGGCGTGTTCGCGCTGGTCTACCAGCTGTACGGCGGGCTGAAGGCGGTGGCGCTGACCGACATCGTGCAGGTCACCCTGCTGGTGCTGGGCGGCCTGCTGGTGGCGGGGCTGACCCTGGCGCGCATTGGCGACGGTGCCGGCGTGCTGGCCGGCTTCCAGCACCTGTGGACTGCGCACCCCGATCACTTCCACATGATCCTGACCAGGGACAACCCGTTCTACAAGGATCTGCCGGGCCTGAGCGTGCTGCTCGGCGGGCTGTGGGTGATGAACATCAGTTACTGGGGTTTCAATCAGTACATCATCCAGCGCGCGCTGGCCGCCAAGAACATCGGCGAGGCGCAAAAGGGCATGGTGTTCGCCGCGTTCCTGAAGCTGCTGATGCCGTTGGTGATCGTGGTGCCGGGCATTGCCGCAGTGGTGCTGGCGCCGGATCTGGCCAAGCCCGACCAGGCCTACCCGACCATGATGCAGTTGTTGCCGACCGGCATCCTGGGCCTGGTGTTTGCCGCGTTGGTTGCGGCGATCGTGGCCTCGCTGGCCTCGAAGATCAATTCGGTGGCGACGATCTTCACCCTGGATTTCTACGCCAAGTTCCGTCCGCAGACCGAGCAGAAGCAGCTGGTGCGCGTGGGGCGTCTCGTGGCCGCCGCCTCGGTGCTGATCGGCATCCTCACTGCGCGGCCGTTGCTGGGCAACTTCGATCAGGGCTTTCAGTTCATCCAGGAATTCACCGGCTTCTTTACCCCAGGCGTGGTGGTGATCTTCATGCTTGGCCTGTTCTGGAAGCGGGCCAACGAAGCCGGCGCGCTGACCGCGGCGATCGGCTCGGTGGTGTTGTCGTTCGCGCTCAAGTTCGCCTGGCCCGAACTGCCGTTCATGGACCGCATCGGTGTGGTGTTCGTTGCCGCGCTGGTATTGGCGGTGGTGGTGTCGCTGCTGACGCCTGCCACGCAGGCACGCGATCTGATCCGTACCAACGACGTTGCCTACGGCACCACGCTCGGCTTCAAGATCGGCGCCGCCGGCGTGATCGCGATTCTGATCGTGCTGTACACCGTGTTCTGGTAA	MGLATLDIVIVLVYLAGIFVLAQWVSREKAGHSKSAEDYFLASKSLPWWAIGASLIAANISAEQIIGMAGSGYAIGLAIASYEWMAALTLLIVGKFFLPIFLRNGIYTMPQFLEQRYGTWIRTLMAVFWLLLYVFVNLTSILWLGSIAVSQVTGMDQTLALALIGVFALVYQLYGGLKAVALTDIVQVTLLVLGGLLVAGLTLARIGDGAGVLAGFQHLWTAHPDHFHMILTRDNPFYKDLPGLSVLLGGLWVMNISYWGFNQYIIQRALAAKNIGEAQKGMVFAAFLKLLMPLVIVVPGIAAVVLAPDLAKPDQAYPTMMQLLPTGILGLVFAALVAAIVASLASKINSVATIFTLDFYAKFRPQTEQKQLVRVGRLVAAASVLIGILTARPLLGNFDQGFQFIQEFTGFFTPGVVVIFMLGLFWKRANEAGALTAAIGSVVLSFALKFAWPELPFMDRIGVVFVAALVLAVVVSLLTPATQARDLIRTNDVAYGTTLGFKIGAAGVIAILIVLYTVFW
ORF1785	4	-	2066755	2068612	618	66.56	pyrodigal		CTAGACGCGCGCCGCGGCCAAGCTGGCGGCAAGCAGGTTGACCGGCGCGGCATGTTGCTCGTGCCACGGCGTTTCCAGCCAGGTTTCCAGCGCGGCGGCCGGCATCGGTTTGGCGATCCAGTAGCCCTGGCCTTCGTCGCAGCCCCAGGCGCGCAATTGCGCGTACGCCTCCGCCGATTCGATGCCTTCGGCGACCACGCGCTGGCCCAGACTGTGGCCAAGCTGGATCATCGCCGGTACCAGGGTGCGATCGGTTCGGCTGTCCGGCAGCGAGCGGATGAAGGATTGATCGATCTTCAACGAACTGGCCGGCAGCTGCTTGAGATAGCTGAAATTGCTGTAGCCGGTGCCGAAGTCGTCGATGGCGATATGCACGCCCAGCGCCGCAATGGCGGCCAGTTGTTCGGCCAGGTGATCGGGGTGGCGGATCATCGCGCTTTCGGTGAATTCGATCTCCAGCCGGCGCGGGTCCAGCTTGTGACGATCCAGGCCGCGCCGCAACAGGCCGGCAAAACCGGGGCGATCCAGATCGGCAGCCGACACGTTCAAGGCCAGGTTGAAGTCCAGGCCTTGCTGCTGCCAGCGCGCTGCCTGCGCAATGCCGTTGTCGATGACCCAGGCGGTAATGCGGTTGATCAGCGCAGTTTTCTCGGCCATCGGAATGAAATCCGACGGCATCACTGGGCCGATCATCGGGTGCTGCCAGCGCAGCAAGGCTTCCACGCCTACGCAGCGGTGGTCGTGCAGATCCACGCGCGGTTGAAAGTGCAGGCGCAGTTGGCTGGAGCTGTCCAGGGCAGCGGGCAGGGCGGCGAGCAGGCGGAAGGTGTTGCGCTGGGCGACATCGTGCTTGCGCTCGTACATGCTCCACGGCAGGCAGCGCTCGCGCGCGATATCCACCGCGGTGGTCAGTGAGCGGATGGTATCGGCGGCGCCGTAGCTGGACTGCAGCGACACCGCGCCGATCGAAGCCACCGCGGTATGCGGAATGCCCTGGTGTTCCAATGGCTCGGTGAACGCCTTGGAGACCTTGGTGCATAGCGTGGCCAGACGCTGGCCTTCCGCCTGGGCCAGGAAGCCGAAGGTCGTCGGGTCCAGCCGATACAGCAGGGTGCCGCCGGGCAGATAGGCCGCAAGGCGACGCTGCGCCAGGGCGATGTAGCCGTCTGCGTATTCCCAGCCCAGCGCCTTGACCATATCGCGGAAGTAGTCGCTGCCGCAGACATCGATGGCCACCGCCGTGGTCGCCGGCGCAGTGTCGCGTTGCGACAGCCAGGTATCCAGGTCTTCGCTAAAGCGCGAGCGATTGGGCAGCCCGGTCGGACCATCGCGGTAGGTGGTACTGCGCAGGTTTTCCACGCGCAGCACGGCCAAGTCGCGCAGGCCTTCCAGCTGCGTGATCGCAGCTTGATCCAGCCCTGGGCGCGGACTGGTGCCGATCACGCACAAGGTGCCGATGCGATGGCCGTCGCGCAGCTTCAGCGGTGCGCCGGCATAGAAGCGAATGAACGGCGGGCCCAGCACCAGCGGGTTGTCGCAGAAGCGCGGATCCAGTTGCGCATCCGGCACCACCATCACCTCGTCCGAGCGGATCGCATGCGCGCAGAACGCCTGGCTACGCGGCGTTTCGCGCGCTTCCAGGCCGATGCGCGCCTTGAACCACTGGCGGTGCTCGTCCACCAGCGAGACCACCGCAATTTCCGCGTCCAGGCTGCGCGCGGCCATCGCGGCCACGGTGTCGAACACCGGGTCTGGCGGCGAATCCAGCAGGCACAGGCCGCGCAGCACCTCGAGCCGGGTGGACTCGTCGAGCGTGGGCGGAAGAAGAGACTCGGCAGAGGCGGGCAGGGAAGGCAT	MPSLPASAESLLPPTLDESTRLEVLRGLCLLDSPPDPVFDTVAAMAARSLDAEIAVVSLVDEHRQWFKARIGLEARETPRSQAFCAHAIRSDEVMVVPDAQLDPRFCDNPLVLGPPFIRFYAGAPLKLRDGHRIGTLCVIGTSPRPGLDQAAITQLEGLRDLAVLRVENLRSTTYRDGPTGLPNRSRFSEDLDTWLSQRDTAPATTAVAIDVCGSDYFRDMVKALGWEYADGYIALAQRRLAAYLPGGTLLYRLDPTTFGFLAQAEGQRLATLCTKVSKAFTEPLEHQGIPHTAVASIGAVSLQSSYGAADTIRSLTTAVDIARERCLPWSMYERKHDVAQRNTFRLLAALPAALDSSSQLRLHFQPRVDLHDHRCVGVEALLRWQHPMIGPVMPSDFIPMAEKTALINRITAWVIDNGIAQAARWQQQGLDFNLALNVSAADLDRPGFAGLLRRGLDRHKLDPRRLEIEFTESAMIRHPDHLAEQLAAIAALGVHIAIDDFGTGYSNFSYLKQLPASSLKIDQSFIRSLPDSRTDRTLVPAMIQLGHSLGQRVVAEGIESAEAYAQLRAWGCDEGQGYWIAKPMPAAALETWLETPWHEQHAAPVNLLAASLAAARV
ORF1786	0	+	2069058	2070045	328	63.32	pyrodigal	GGA/GAG/AGG	GTGAATTCATTGCTGTCCTTTGCACAACGCACGCTCCTGGTCGTCGCCGGTCTGGCCGCGTCGTCTGCCGCCCATGCAGGGCTCACGGTGTCCGGCACGCAGTTACGCGAGTCCAATGGCAATGCATTGGTGCTGCGCGGCGTCAACCTGCCGCATGCCTGGTATGCGGGCCGCACCGATGCGGCGTTGGCAGCCATCGCGGCCACCGGCGCCAACAGCGTGCGCGTCGTGCTCAGTTCCGGCTACCGCTGGACGCGCACACCGGAGGCCGATGTGGCCCGCATCATCGCGCGCTGCAAAAGCCTGGGCTTGATCGCCGTGCTGGAGGTCCACGACACCACCGGCTATGGCGAAGACACCGCCGCTGCGAATCTGGTCAATGCGACCAATTACTGGGTCGGCATCCGCAAGGCGCTGATCGGCAACGAAGACCATGTGGTCATCAATATCGCCAACGAACCGTTCGGCAACAGTCTTGCTGCCAGCGAATGGGTCAACGGCCATGCCACCGCCATCGCCACCTTGCGCAAGAATGGACTGACCCACGCCTTGATGGTGGATGCGCCCAACTGGGGCCAGGACTGGAAATTCTACATGCGCGACAACGCCGCTGTTCTGCTGGCGCGCGACAGCCGCCGCAACCTGATGTTCAGCGTGCACATGTACGAAGTGTTCGGCAGCGATGCCACGATCAACAATTACTTGCGCGCCTTCAACGATAAAAAGCTGGCGCTGGTGATCGGCGAATTCGGTGGGGACCATCGCGGTGCGCACGTGGACGAAGCGGCGATCATGCGCCGCGCGCGCGACTACAACGTCGGCTACATGGGCTGGTCATGGTCGGGCAACGACAGCAGTACGAAGTCGCTGGACATCGCGATCGGCTGGAATGCGGCACAACTGAGCACCTGGGGGCGCAACTTGATCCTGGGCACCGATGGCATCGCAGCAACCTCGCGTCGGGCGAGCGTGTTCGGCCCGCTGTGA	MNSLLSFAQRTLLVVAGLAASSAAHAGLTVSGTQLRESNGNALVLRGVNLPHAWYAGRTDAALAAIAATGANSVRVVLSSGYRWTRTPEADVARIIARCKSLGLIAVLEVHDTTGYGEDTAAANLVNATNYWVGIRKALIGNEDHVVINIANEPFGNSLAASEWVNGHATAIATLRKNGLTHALMVDAPNWGQDWKFYMRDNAAVLLARDSRRNLMFSVHMYEVFGSDATINNYLRAFNDKKLALVIGEFGGDHRGAHVDEAAIMRRARDYNVGYMGWSWSGNDSSTKSLDIAIGWNAAQLSTWGRNLILGTDGIAATSRRASVFGPL
ORF1787	4	-	2070241	2070808	188	65.61	pyrodigal	GGAG/GAGG	CTAGCGTAACGGCCCAGGGCTCGGGCGCTTGGTCAGCTTGCGCTGCAGCGAGCGGCGATGCATGCCGAGCAGGCGCGCGGCCGCCGACACGTTGCCGCCGGTTTCGTGCAGCGCCTGCTGGATGTGCTCCCACTGCAAGCGGCTGAGCGGCGTCATCATTTCCTGCGCGCTTTCTTCTTCGTCCGGCTCTGGCAGGTCGTCATCCTCTTCGCCCAGCGCCCGCATGATGGTGGGGATATTGGCCGGCTTGGGCAGGTAATCATCGGCGCCGAGTTTGATCGCCTCCACCGCAGTGGCGATGCTGGCGTAACCGGTGACCAGCAGAATGCGCATGTCGGCACGGATCTCGCGCAGCGGCTGGATCAGGCTCAAACCGGAGTCGTGGCCGAGCTTGAGATCGATCAACGCAAAATCCGGCAACGCGCTGCGTGCCGTGGACAACGCACTGGCCGCATCGGTGGCGGTGAGCGTTTCCACGCCGCGGCGTGCAAGGCTGCGTTGCAGCGTGCGCAGGTACAAGGTGTCGTCGTCGACCAGCAGGCCGGTACGGATCGGGGGACTTGTCAT	MTSPPIRTGLLVDDDTLYLRTLQRSLARRGVETLTATDAASALSTARSALPDFALIDLKLGHDSGLSLIQPLREIRADMRILLVTGYASIATAVEAIKLGADDYLPKPANIPTIMRALGEEDDDLPEPDEEESAQEMMTPLSRLQWEHIQQALHETGGNVSAAARLLGMHRRSLQRKLTKRPSPGPLR
ORF1788	5	-	2070804	2072031	408	68.30	pyrodigal		TCATGCGAGTGCCTCGTGGTCGGAGAGCGGCAGACGGAAACCGACGCGCGCGCCGCTGCCTTCGGCGGGCAGCATCCACAACTCGCCCTGCAGGCGTTCGACGGTGGCATGCGAGAGCGCCAGCCCGACGCCCATGCCGTCGTGCTTGCCGCTATTGAATAGCGTGCCCGGCAGCATCGCTTGCGCGGTGTCGAAGCCGGGTCCGTAGTCGCGCACTTCGCCGCTGAGATGGTCGTGTTCCACGCGCAGGGTCAGGTCGATCTGCGGGCGTCCGGCGCGTTCGCCGGCATCGGCGGCATTGTTGAGCAGCACCATCAGCAGGTGGCTGACGCCGGGCTGCAGCATCAGGCGCATTGGCGCGTCCTCGTTGCGGCGCAGCTCGATGGTGGGCCGCACCAGGCGCCATTGTTCCAGCACTTCTTTCACGGCCACCTCGCGGCTCAGATGGCCGTTGTCGGCAGGTGCTGCCAATGCCAGCACGCGCTCGTGGCACTGCACCAGCAGCTCGCGCAAGGTGTCCAGGTCCTCGCGCAATTCGCCCTGCTCGCACTGATCGGCGATGTCGTCCACCAGCAGGGTCATGGTGGCCAGCGGCGTGTTCAATTCGTGCGCCACCGAGGCCGCATGCGTGGCCAGCGCGACGATGCCTTCGTTGCGCGCAAAGCGCTCGCGCAAGGTCGAGATTTCGCGCTCGCGCTCGCGCATCGAAAGAGCCAGCCGTGTCGCGAACGCCAGCACCACCACGGTGGACAGCAGGAAGTTGGCCGCCATGCCCCACATGTGCAGGCTGAGCGGGTCGAAGCCGCCGTAGGGCAGCGGCAGACCGAACGCTGCGCTGATCACATAGCCGGCCACGCACGATGCCGCTACCGCCATCGCCCAGCTCAGCGGCAGCGCCAACGCGGCCAGCGCAATCAGCACCAGGAATAACGAGCCGAACGGGTTGGCGATGCCGCCGCTCCAGCCCACCATCCAGGTCAGCACGGTCACGTCGACCAGGATGTGGCCGAACTCGGTGGCCGGGCTGACTGCGCCGCGGTGCGCCACGCGCAGCTGCGCATACAGGTTGAAGACCGCCAACGCGGCCACGCCGGCCCACAGGGGTTGCTGCGGCAGGTTCAGGCCCATCAGCCCGGTCGCGACCAGGATGGTGGCGGCCTGGCCGGCAGTGGCCAGCCAGCGCAGGCTGCAGAGGGTCCGCAGGAAGGAAGCGTCGGAGCTGTTCAT	MNSSDASFLRTLCSLRWLATAGQAATILVATGLMGLNLPQQPLWAGVAALAVFNLYAQLRVAHRGAVSPATEFGHILVDVTVLTWMVGWSGGIANPFGSLFLVLIALAALALPLSWAMAVAASCVAGYVISAAFGLPLPYGGFDPLSLHMWGMAANFLLSTVVVLAFATRLALSMREREREISTLRERFARNEGIVALATHAASVAHELNTPLATMTLLVDDIADQCEQGELREDLDTLRELLVQCHERVLALAAPADNGHLSREVAVKEVLEQWRLVRPTIELRRNEDAPMRLMLQPGVSHLLMVLLNNAADAGERAGRPQIDLTLRVEHDHLSGEVRDYGPGFDTAQAMLPGTLFNSGKHDGMGVGLALSHATVERLQGELWMLPAEGSGARVGFRLPLSDHEALA
ORF1789	0	+	2072385	2073651	421	66.27	pyrodigal		ATGCATGACGCCGTGACCCGCCCAACCCCTCCCGCCGACGCCACCGCCTGGCCGCGCCGCATCACCCGGGCCGTCAAGATCGGCAGCGTGACCGTGGGCGGGGGCCATCCGGTCGTCGTCCAGTCGATGACCAACACCGACACCGCCGACATCGCCGGCAGCGTCAAGCAGGTCGCCGATCTGTGGCGCGCCGGCTCGGAAATGGTGCGCCTGACCGTCAACAATGCCGAGTCCGCTGCTGCCATTCCGCGCATCGTCGACAAGCTGCGCATGATGGGCATCGAAGTGCCGTTGATCGGCGACTTCCATTACAACGGCCATCAATTGCTCGCTGCCGAGCCGGCCTGTGCCGAGGCGCTGGCCAAGTACCGCATCAACCCGGGCAATGTCGGATTCGGCAAGAAGAAGGATCTGCAGTTCGGTCAGTTGATCGAGTTCGCCATCAAGTACGGCAAGCCGGTCCGGATTGGTGCCAACTGGGGCTCGCTGGACCAGTCGCTGGCAGCGCAGCTGATGGACGAAAACTCGCAACGCGACACCCCGTGGGACGCCGGCCGGGTGCTGCGCGAGGCGCTGATCCGCTCGGCGGTGGATTCGGCCGAGCGTGCGGTGGAGCTGGGCCTGCCGCGCGAGCGCATCATCCTGTCGGCCAAGGTGTCCGGCGTGCAGGAGCTGATCGCGGTATATCGGGACATGGCCAGCCGCTGCGATTTCGCGCTGCATCTGGGGCTCACCGAAGCCGGCATCGGCAGCAAGGGCATCGTGGCTTCGGCGGCGGCACTGAGCGTGCTGTTGCAGGAAGGCATCGGCGACACCATCCGTATTTCGCTGACCCCCGAGCCGGGGCAGTCGCGCACCCAGGAAGTGGTGGTGGCGCAGGAACTGTTGCAGACCACCGGCCAGCGCGCGTTTACCCCGATGGTCACCGCCTGCCCGGGCTGCGGCCGCACCACCTCCGAGTTCTTCCAGGAGCTGGCCGGCGTGGTGCAGAACCACGTGCGCGCCAAGATGCCGGAGTGGAAGATCACCAACCCCGGCGCGGAAAACATGACCCTGGCGGTGATGGGCTGCGTGGTCAACGGGCCGGGCGAATCGCGCCACGCCAATATCGGTATTTCGCTGCCGGGCACGGGCGAGGCACCGTCGGCGCCAGTGTTCATCGACGGCGAAAAGAGCGTCACCTTGCGCGGCGAAAACATCGCGTACGAATTCATCGAGTTGATCGATCAATACGTCGAACGCACCTATGTCCGCCGCGCCGGCTGA	MHDAVTRPTPPADATAWPRRITRAVKIGSVTVGGGHPVVVQSMTNTDTADIAGSVKQVADLWRAGSEMVRLTVNNAESAAAIPRIVDKLRMMGIEVPLIGDFHYNGHQLLAAEPACAEALAKYRINPGNVGFGKKKDLQFGQLIEFAIKYGKPVRIGANWGSLDQSLAAQLMDENSQRDTPWDAGRVLREALIRSAVDSAERAVELGLPRERIILSAKVSGVQELIAVYRDMASRCDFALHLGLTEAGIGSKGIVASAAALSVLLQEGIGDTIRISLTPEPGQSRTQEVVVAQELLQTTGQRAFTPMVTACPGCGRTTSEFFQELAGVVQNHVRAKMPEWKITNPGAENMTLAVMGCVVNGPGESRHANIGISLPGTGEAPSAPVFIDGEKSVTLRGENIAYEFIELIDQYVERTYVRRAG
ORF1790	1	+	2073631	2074363	243	66.67	pyrodigal		ATGTCCGCCGCGCCGGCTGAATCGCCGGCCGGGTTCAAGGGATGGTTGCGTAGCAATGCGTGGCGCATGGCGTTGCTGTTTGCCGGGGTGCTGCTCCCATTGGGCCTGTTCGTGGACCTGGCCGACGAAGTCCACGCGCTGGAAAATGTCTACTTCGACGAGCCGCTGCTGTGGAGCATGCGCAGCATCGCCACGCCGGGCCTGGATGCGTTCTTTGGCGCGATCTCCAAGGCCGGCTACCAGTACGGCGTGATTCCGGCCGATATCGCCATCGTGCTGGTGTTGCTGGTCTTGCAGCGCTGGCGCGAGGGCACGTTTGCCGCGCTGGGATTCGGTGGCTCGGCGCTGCTCAACATGGGCGCCAAGCAGTTTTTCCAGCGCGACCGCCCCAGCTTGTGGGAATCGATCGCGCCGGAGAGCACGTTCAGTTTTCCCAGCGGCCATGCGATGGGCTCGATGACGCTGGCAGCGGTGGTCATCGCGCTGGCCTGGAGCACGCGCTGGCGCTGGCCGGTGACCATTGTCGCCAGCGTGTTCGCGCTGCTGGTGGGCATCTCGCGCATCTACCTGGGCGTGCATTACCCGTCCGACATCCTGGGCGGCTGGTCGGCCGCGCTGGTGTGGGTGGTCGGGCTGTATCTGGTGATGTTCCGCGGCGCGCGGCGGCCGCATTGGCGCACGCCGGCTGGAACGGTAGTGGAGCAGCCCGGGCGCGTGCCGTTTTCCGATTGA	MSAAPAESPAGFKGWLRSNAWRMALLFAGVLLPLGLFVDLADEVHALENVYFDEPLLWSMRSIATPGLDAFFGAISKAGYQYGVIPADIAIVLVLLVLQRWREGTFAALGFGGSALLNMGAKQFFQRDRPSLWESIAPESTFSFPSGHAMGSMTLAAVVIALAWSTRWRWPVTIVASVFALLVGISRIYLGVHYPSDILGGWSAALVWVVGLYLVMFRGARRPHWRTPAGTVVEQPGRVPFSD
ORF1791	5	-	2074506	2075790	427	64.95	pyrodigal	AGGA	CTACCAGCGACTGATACGCTCCCGTTGCGATAGCCGGGCGCCAACGATGGCGCCGATGGAAGCCAGCAAGATCACGTAGTACGCCGGCCCCATCGGGTGCAGCTTGAGCAGCATCACCACCAGCAGCGGAGTCAGGCCGCCGAACACGGCATAGCCCAGGTTGTAGGCGAACGACACGCCGGACAGGCGAACCACTGGTGGAAACGCCTCGACCATCACGCGCGGAATCGCCCCCAGCACGCCTAGCGCAGCGCCGAGCAGGGCATACAGCGGGAACAGCAGGTACGGGTCGCCCGCAAGGCGGTAGAACAGCCATGCGCTGACGCCCAGAAGCACGCTGCCGGCCAGCAGCACACGCCCATTGCCCCAACGATCCGACAGTGCCCCGGCCACCACCGAGCCGACCGCCTGCAGCAGCACTGCCAGGAGATTGGCCTGCAACGCCACCGGTGACGGGTAGCCGTATGCGCTCTGCAGCAGCGTAGGTGTCATCAGCGACACCACCAGCACTGCAGCGGCGATCACCCAGGTCAGCCATAGCGACATTGCCAGACTGCGCGGGTGATCGCGCAGTACCACCTTCAATGGTGTTTCGCGTGCCAGCGCGCGCATGGCAACCAGTTCGGCGAACACCGGCGTTTCATGTAGCCAGCGCCGCAAGTACACCGACAGCAGCCCGAAGATGCCGCCGGCCAGAAACGGCAGGCGCCAAGCGTACTCGGCGATTTGGTCCGGAGAAAACGCACGATGCAGTGCGCCTGCACTCAGCGAACCAAGCAGCACGCCGGCAGCCAGGCCAGCGGTCAAGGTGCCGCAGGCCAGCCCTGTGCGCCGCGCCGGCACGTGCTCTGCCACGAATACCCATGCACTGGGAACTTCGCCACCGATGGCGGCACCCTGCAGCAGGCGCATCGTCAACAGCAGCAGCGGTGCGGCCACGCCGATCTGCGCGTAAGTCGGCAGCACGCCAATGGCCAATGTAGGCAGTGCCATCAATCCGATGCTCAGCGCGAACATGCGCTTGCGGCCAAGCAGATCGCCGAAGTGGGCCATCACGATGCCGCCCAACGGGCGGATCAGGTAGCCGGCCGCAAAGATGCCGAATGTCTGCAGCTGCCGCGTCCACTCCGGAATGCCTGGCGGAAAGAACAGCTCGCCCAGCACCTTCGCGAAAAAAATGAAGATGATGAAGTCGTAGAACTCCAGCGCACCGCCCAGCGCGGACAAGCCCAGCGTCTTGTAATCGCTGCGGGTGAGCTGCGTTGGTGGGGCATGGGTCGTCAT	MTTHAPPTQLTRSDYKTLGLSALGGALEFYDFIIFIFFAKVLGELFFPPGIPEWTRQLQTFGIFAAGYLIRPLGGIVMAHFGDLLGRKRMFALSIGLMALPTLAIGVLPTYAQIGVAAPLLLLTMRLLQGAAIGGEVPSAWVFVAEHVPARRTGLACGTLTAGLAAGVLLGSLSAGALHRAFSPDQIAEYAWRLPFLAGGIFGLLSVYLRRWLHETPVFAELVAMRALARETPLKVVLRDHPRSLAMSLWLTWVIAAAVLVVSLMTPTLLQSAYGYPSPVALQANLLAVLLQAVGSVVAGALSDRWGNGRVLLAGSVLLGVSAWLFYRLAGDPYLLFPLYALLGAALGVLGAIPRVMVEAFPPVVRLSGVSFAYNLGYAVFGGLTPLLVVMLLKLHPMGPAYYVILLASIGAIVGARLSQRERISRW
ORF1792	3	-	2075984	2076689	234	65.25	pyrodigal	GGAG/GAGG	TCAGCCGGACACGCTCGCCAGCGCCGCTGCCTCGGCGTGCAGTGCGGTGGTGTCGAACAACGGCAGTTGCGCATCGGTGCTGCTCACCAGCAGCGAAATCTCGGTGCAGCCCAGGATGATCGCTTGCGCACCGTGCTGGCCGAGTTCGTTCATGACCTGGCAGACGTATTCGCGCGATTCGGGCTGGATCACGCCCTGGCAGAGTTCGTCGTAGATCACGCGATGCAGCTGCGCGCGTGCTTCGGCCGGCGGCACCAGCACGTCCAGGCCACGTGCCTGCAGGCGCTGGCGATAGAACGGCTGCTCCATGGTGAAGCCCGTGCCGAGCAATCCGATCCGGCTGAGGCCCGCTGCGACGAGCGCGTCGGCGGTGGCATCGGCGATATGCAGCAGCGGCAGTGGCGTCGCGGCGGTAATCGCGTCGGCAACGCAGTGCATGGTGTTGGTGCACAGCACGATGAAGTCGGCGCCTGCTGCCTGCAGCGCACGCGCGGCGGCTGCCATCGCCTGGCCAGCGCCATCCCAATCGCCGGCGTGCTGCAGTCGCTCGATCTCGTGGAAATTGACGCTATACAGCAGCAGTTTCGCCGAATGCAGGCCGCCGCATGCATGGCGGACGCGCTGATTGATGATGCGGTAGTAGGGCAGCGTGGATTCCCAGCTCATTCCACCGATCAAACCGATCGTTTTGCTTGGAACCGGCAT	MPVPSKTIGLIGGMSWESTLPYYRIINQRVRHACGGLHSAKLLLYSVNFHEIERLQHAGDWDGAGQAMAAAARALQAAGADFIVLCTNTMHCVADAITAATPLPLLHIADATADALVAAGLSRIGLLGTGFTMEQPFYRQRLQARGLDVLVPPAEARAQLHRVIYDELCQGVIQPESREYVCQVMNELGQHGAQAIILGCTEISLLVSSTDAQLPLFDTTALHAEAAALASVSG
ORF1793	5	-	2076828	2077698	289	64.94	pyrodigal	GGA/GAG/AGG	TCACTCGCCCGGCTTGGCGCCTTCCACCGGTGCGTGCGTGGCGGCGCGGCGTGCCAGCACGGTTTCGCGATGGGCGATATAGACGTTGGCACCGATGATGATGGCCGCACCGATCACGGTGTGGCGTTCGATCGCCTCGCCGAACAGCCACCAACCCAGCAGCGCCACCAACGGCAGTTGCATGAAGCTGATCGGCTGCAGCGCAGAGACTTCGCCCAGCTTGAGTGCGCGCGTCCAGAACAACTGCCCGGCGGTGCCGAAGATGCCAGTGGCCACCAGCCATACCCAGCCGATGCCCTGCGGCCATGTCCATTGGAACAGCGCCGGGATCAGCGACATCGGCACCCAGAACACGTAGGTGTAGAACACCACCGTGTCGGAGTCGTCGCTGCGCGAGAGCTGTTTGATCTGGATCGCGACGATGGCGCTGATGACCGCAGCCAGCAGCGCAATCAGCAAGCCGGGCGTGAACGTGGACGAGCCCGGCCGCAGGATCACCAGCACGCCGATAAAACCGGCCGCCACCGCCAGCCAGCGCCGCAGCCGTACCTGCTCATGCAGCCACACCACTGCCAGCACCGTGACGAATAACGGCGTGGAGTAGGAGAGCGAGATGGCCTGCGACAGGGGTAGATGGCCGATCGCCCAAAACCCGCACAGCATCGAGGCCAGGCCGATCAAGGTACGGGCGAAGTACTGCGGCAATTGCCGCGTGCGCGGCAGCGGCTTGCCCGGCCGCAGGATCAACGGCAACAACGCCAGCAACCCGAACGCATTGCGGAAAAATGCGATCTCGGCGGTGGCAATGGTGCTCGAGGCCAGGCGGATGGTGATTGCCATCAGCCCGAAGGCGACGGTACTGGTGAGCAT	MLTSTVAFGLMAITIRLASSTIATAEIAFFRNAFGLLALLPLILRPGKPLPRTRQLPQYFARTLIGLASMLCGFWAIGHLPLSQAISLSYSTPLFVTVLAVVWLHEQVRLRRWLAVAAGFIGVLVILRPGSSTFTPGLLIALLAAVISAIVAIQIKQLSRSDDSDTVVFYTYVFWVPMSLIPALFQWTWPQGIGWVWLVATGIFGTAGQLFWTRALKLGEVSALQPISFMQLPLVALLGWWLFGEAIERHTVIGAAIIIGANVYIAHRETVLARRAATHAPVEGAKPGE
ORF1794	3	-	2077733	2078786	350	65.62	pyrodigal		TCACCAATGCGCCCCGATGATGCGCGGTTCCGGCTCCAGAATCACCGAATAGCGCTCGCGCACCGACTCGGCGATGCGTCGTGCGAAATCCAGCAACTGCGCGCCCGTGGCGGTGCCGTAATTGACCAGCACCAGCGCATGGTCGGGCGACACGCCGGCGTCGCCTTCGCGCTTGCCCTTCCAGCCGCATTGCTCGATCAGCCAGGCGGCCGACAATTTGCCCTGGCCGGCATGCTCGCCCGGATACACCGGCATGTCGGCAAAGCTGGCCTGCAACGCGGCAATCTGTTCGCTCGGCAGCAATGGGTTCTTGAAGAAACTGCCTGCATTGCCCAGCACATCCGGGTCCGGCAGCTTGCGGCGACGGATGTTGATCACCGCCTGCGCCACATCGGCCGCGCCTGCCAGCTCGGCGCCCATGCTTGCCAGTTCCTCGCGAATGCCGGCGTAGTCCAGCCGCAGTTCGTGCAGCAGCGGTAGATTGAATTCCACCGCCACGATCAGATAACGCTCGGGCTGCTGCTTGAACACGCTGTCGCGGTAGCCGAACGCGCAGTCGGCCGCATCCAGCCGCACGAACTGCTGGCTATGCCGGTCGAAGGCCTCCACCACGTGGATGAAGTCGCCTACCTGCGCGCCGTACGCACCGATGTTCTGGATCGGGCAGGCGCCCACGGTGCCCGGAATCAAAGCCAGGTTCTCCAGCCCCGACAAGCCCTGCTGCAGCGCGTACAGCACCAGCGCATGCCAGTTCACGCCGGCGCCGGCCCGCACGATGGCGTGGTCGGCACGGTGCGCGATGATGGAGGTCTCGCGGTTGTCGAAACACAGCACGCAGCCTGGCGGATCGCCGGCCAGCAAGACATTGCTGCCGCTGCCCAGCACCAGCAACGGTTGTCCGGCGATCTCGGGCGCAGCCAATGCCTGCGGCAATGCCTCAGGCGCTTGGACATTGAGCAACCAGCGCGCGGTGGCTTCGACATGGAAGGTGTTGAGCGTACGCAGCGGCGCCTGTTCGCTCAGCTGCCAGCCTGTCTGCACTGCATCGCTCAT	MSDAVQTGWQLSEQAPLRTLNTFHVEATARWLLNVQAPEALPQALAAPEIAGQPLLVLGSGSNVLLAGDPPGCVLCFDNRETSIIAHRADHAIVRAGAGVNWHALVLYALQQGLSGLENLALIPGTVGACPIQNIGAYGAQVGDFIHVVEAFDRHSQQFVRLDAADCAFGYRDSVFKQQPERYLIVAVEFNLPLLHELRLDYAGIREELASMGAELAGAADVAQAVINIRRRKLPDPDVLGNAGSFFKNPLLPSEQIAALQASFADMPVYPGEHAGQGKLSAAWLIEQCGWKGKREGDAGVSPDHALVLVNYGTATGAQLLDFARRIAESVRERYSVILEPEPRIIGAHW
ORF1795	4	-	2078782	2079838	351	66.38	pyrodigal		TCATAATGGCGACACCGCACCGCCGCTGGGTGCTTCGCGGCGGCGTCGGATGGCGTTGACGCATTCGCCGATGAGCTGCGGGCCGCGATATACCAACCCGCTGTAGCACTGCACCAGGCTCGCACCGGCTGCCATCTTGGCCACCGCATCGGCGCCGGAGTTGATGCCGCCCACGCCAATCAACGGAATCGATTCGGGCAGGCGCGCGCGCAGGCGCCGCAGCACCAGCGTGGATTGCCCCAGCAGCGGCGCGCCGGACAGACCGCCGGCTTCGGCAGCTAGCGGGTGATTGGCCACCAGCGTGCGCGTCACCGTGGTATTGGTGGCGATCACGCCATCCACCGCCAGGTCGGCCAGCACGCGTGCGGCGGCATCGATGTCGCGGTCGTTGAGGTCCGGCGCCACCTTGACCAGCATCGGCACACGTTTGCCGTGTTGCGCGCTTAGCGCTTCCTGGGTTTCGCGCAAGTCGGAAATCAGGCGGCGCAGCGATTGTTCTTCCTGCAACTCGCGCAAGCCTGCGGTGTTGGGCGAGGAGATGTTGACCGTGATGTAGTCGGCCAGCGGATACACGCGCTCCATGCAGTAACGGTAGTCGCTGGTGGCCTCTTCGTTGGACGTGTCCTTGTTCTTGCCGATGTTGATGCCGAGCAGGCCTCCCGTGCGGCGTGCGCGCTGCACGTTGGCCACCAGCGCATCCACGCCCAGGTTGTTGAAGCCCATGCGGTTGATCACCGCCTGGTATTCCGGCAATCGGAACATACGTGGCTTCGGGTTGCCCTCCTGCGCGCGCGGCGTCACCGTGCCGATCTCGACAAAGCCGAAGCCCAGCGCAAACAACGCATCGATGTGCTCACCGTTCTTGTCCAACCCGGCACCCAGCCCGACCGGGTTGGGGAACATCAGGCCGAAAGCCGGGGTGGGCAGCGGCACCGGGCGCCTGGCCAGCAACGCCGTGGTGCCGGTGCGGTAGGCGGTGTCGATGGAGCGCAACGCCAGCGCGTGGGCGCGCTCGGCATCCAAGGAAAACAGGAAGGGGCGGGCGAGCGAATACAT	MYSLARPFLFSLDAERAHALALRSIDTAYRTGTTALLARRPVPLPTPAFGLMFPNPVGLGAGLDKNGEHIDALFALGFGFVEIGTVTPRAQEGNPKPRMFRLPEYQAVINRMGFNNLGVDALVANVQRARRTGGLLGINIGKNKDTSNEEATSDYRYCMERVYPLADYITVNISSPNTAGLRELQEEQSLRRLISDLRETQEALSAQHGKRVPMLVKVAPDLNDRDIDAAARVLADLAVDGVIATNTTVTRTLVANHPLAAEAGGLSGAPLLGQSTLVLRRLRARLPESIPLIGVGGINSGADAVAKMAAGASLVQCYSGLVYRGPQLIGECVNAIRRRREAPSGGAVSPL
ORF1796	5	-	2079843	2080611	255	65.76	pyrodigal		TCAGTTCAATCTCCCGGCGAACACGCGGGTTTGGTATTGGAAGTCGATCAGCCCATCGTGCGCATACGCATCGAACAACGTGCGTAGCGCGGCGAGCATCGGGGCATGACGTGGGTCGTGCGCAAGCGGGGCGTACGAGGACGATAGCAGGCGGCCGCGCAAGCTCTCGAAATCCAGCCGCTGCACATTCGGGAAGCGCGCCATTGCGCGGAAACCCTCGCCGAACCACGCCTGCATGGTGGCATCGTCCTGATACCGCTCGGCCACTGCGGAATAGTCGGTGCCGTAATCCAGCAGCAACTGCTCGTAGCCGCGCAGGAACGCGGTGCTGTCCAGTTCGCGCGAATTCCAGTACACCACCGCCAGCCCACCGGGTTGCAGGATGCGCGCCCATTCGTCGCGCACGGCCTGCATGTCGAACCAGTGGAAGGCTTGTGCCGCAGACACCAAGCCCACGCTGGCATCGGCCAGCCCGGTGGCTTCGGCGGTGCCGTCGATCGCCTGAAACTTGGGAAATTCCGCCAGCCACTGCAGCGCCGCTTCGCGCATGGCCTGGTTGGGCTCCACCGCCGTCACCGCATATCCGGCTTCCAAAAACAGGCGGCTGGAAATGCCGGTGCCGGCGCCGATGTCGGCCACTGCCGTTGCGGGCGTCACGCCGAGTTCTCCGTGCAGCCAGCGCAGCAACTGCGGCGGGTAACTGGGCCGGTAGCGCACATAGGCCGCCACGCGATCGTTGAAGCGCTGGGCGGAGGAGGGCGTGGCCAT	MATPSSAQRFNDRVAAYVRYRPSYPPQLLRWLHGELGVTPATAVADIGAGTGISSRLFLEAGYAVTAVEPNQAMREAALQWLAEFPKFQAIDGTAEATGLADASVGLVSAAQAFHWFDMQAVRDEWARILQPGGLAVVYWNSRELDSTAFLRGYEQLLLDYGTDYSAVAERYQDDATMQAWFGEGFRAMARFPNVQRLDFESLRGRLLSSSYAPLAHDPRHAPMLAALRTLFDAYAHDGLIDFQYQTRVFAGRLN
ORF1797	3	-	2080613	2080898	94	64.91	pyrodigal	AGGAG	TCAACTGTTGGCGGCCGCAAGCCAGGCCATGCCGCCGAAGAACAGCAGGAAAAACGCGATTCCCACGACCCAGAGCGCCACCGCCAGCCAGCCCATGATGAGGCCGCCGATGGCCAGGCCGTCGCCGTCCAGGCCATGTGGATTGCGGCGGATTTCCGCGCGGGCCAGATGCCCGGTAATGATGGCGCAGATGCTGCCCAGGAACGGGATCAGCGTCCAGCCGAGAATGCCGGCAACCAGGCTGACGATCGCCATGGCGCTGGTCTGTCGAACGACAACGTTCAT	MNVVVRQTSAMAIVSLVAGILGWTLIPFLGSICAIITGHLARAEIRRNPHGLDGDGLAIGGLIMGWLAVALWVVGIAFFLLFFGGMAWLAAANS
ORF1798	5	-	2081418	2082951	510	64.64	pyrodigal	AGGAG	TCAAAGATCGAACTTGATGCCCTGTGCCAGCGGCAACGAATCGGAGTAGTTGATGGTGTTGGTCTGGCGACGCATATAGACCTTCCACGCATCCGAGCCGGACTCGCGCCCGCCGCCGGTTTCCTTCTCGCCGCCGAACGCACCGCCGATCTCCGCACCCGAGGTACCGATATTGACGTTGGCGATGCCGCAATCGCTGCCCGCCGCCGACAGGAACTTCTCGGCCGCCTTCAGGTTCTGGGTGAAGATCGACGACGACAGGCCCTGCGGCACGCCGTTCTGCAGCTCGATCGCCTCATCCAGCGTGCTGTACTTCATCACGTACAGGATCGGTGCAAAGGTCTCGTGCTGCACCACCGCGTCGCTGTTCTGCAGCCCCGTGACAATCGCCGGCAGCACGAAGTTGCCCGGGCGATCGATCGCCGTGCCGCCCACTTCGACCGTGCCGCCGGCCGCCTTGGCCTTGGCGATCGAGTCCAGGAACTGCGCAACGGCGCCCTGGCTGTTGAGCGGGCCCATCAGGTTTGCCGGGTCGGTCGGGTCGCCGATCTTGCTGTCGAGCTGCTTGTACGCCTTGACCAGCGTTGCCAGTACGGTGTCGTAAATGGAGGCGTGCACGATCAGCCGGCGGGTGGTGGTGCAGCGCTGCCCGGCAGTGCCGACGGCGCCAAACACGATGCCCGGGATGGCCAGCTTCAGGTCGGCGGTTTCGTCCAGGATGATGGCGTTGTTGCCGCCCAATTCCAGCAGGCAGCGGCCCAGACGACGGGCGACTTTCTCTGCCACCACGCGGCCGATCTGGGTCGAACCGGTGAAGCTGATCAACGGCACGCGGGTGTCTTCGACCAGCTTCTCCGACAGCGCCGTGCCGGCATCGTTGATCAGGAAGAAGATGTCCGGGAAGCCGGCATCCTTCAGTGCCGCGTTGCAGATCTTCATCGTGGCGATCGCGGTCAACGGCGTCTTGTTGGAGGGCTTCCAGATGCAGATATCGCCGCAAATCGCAGCCAAAAACGCATTCCACGCCCATACCGCCACCGGGAAGTTGAACGCACTGATGATGCCCACCAGGCCCAGCGGCTGGTACTGCTCGTACATGCGGTGGCCGGGGCGCTCCGAATGCATGGTGTAGCCGTACAGCATGCGGCTCTGGCCCACGGCGAAGTCGGCGATGTCGATCATCTCCTGCACTTCGCCGTCGCCTTCGGGCTTGCTCTTGCCCATTTCCAGCGCCACCAGCGATCCCAGCGCATCCTTATGCGCACGCAGCGCCTCGCCACATAGGCGTACGGCTTCACCACGGCGCGGTGCCGGCGTGGTCCGCCACACCTTGAACGCGGCCTGCGCACGCTGGACGATCAGCTCGTAGTCTTCCGGCGTGGTGGCCTGCACCTCGGCGATCACCGCATTGGTGGTCGGATTGAGCGGCTGCAGCACCCCGGCGCCAGTGGCCTGCGACCAGGTCGCCTCGCCAAGATAGGTGCCGGAATTGGACGCAGCGAGGTCGAGCGCCTTGAGCAGGTCAGCGGACAT	MSADLLKALDLAASNSGTYLGEATWSQATGAGVLQPLNPTTNAVIAEVQATTPEDYELIVQRAQAAFKVWRTTPAPRRGEAVRLCGEALRAHKDALGSLVALEMGKSKPEGDGEVQEMIDIADFAVGQSRMLYGYTMHSERPGHRMYEQYQPLGLVGIISAFNFPVAVWAWNAFLAAICGDICIWKPSNKTPLTAIATMKICNAALKDAGFPDIFFLINDAGTALSEKLVEDTRVPLISFTGSTQIGRVVAEKVARRLGRCLLELGGNNAIILDETADLKLAIPGIVFGAVGTAGQRCTTTRRLIVHASIYDTVLATLVKAYKQLDSKIGDPTDPANLMGPLNSQGAVAQFLDSIAKAKAAGGTVEVGGTAIDRPGNFVLPAIVTGLQNSDAVVQHETFAPILYVMKYSTLDEAIELQNGVPQGLSSSIFTQNLKAAEKFLSAAGSDCGIANVNIGTSGAEIGGAFGGEKETGGGRESGSDAWKVYMRRQTNTINYSDSLPLAQGIKFDL
ORF1799	4	-	2083534	2083981	148	65.77	pyrodigal	GGAG/GAGG	TTACCGATGCCGCACCACCCGCACCGCCACCGGTCGTGCAAACTTGTCCATCGCCACCGAGGAGATGCGGCTATGCCGCAGCAGGGTGCCGAGTTGTTCGGTGGCGCCCAGGCGCTGGTCGACGTCGGGTTCGGCGACGGTGCGCGGACGCCTGCGCTTGTCGGCGTTGACGAAGCGTAGGCGGTTGTATTCGGCCCAGCCAACCGTGGTGATCGCGCTCATCAAGGCGATTACCGGTAGGGAGCCCAAAGCGAACGGGTCCAGCGCGTTGTGTTGCAGATAGAGCTCGGTGTAGGCACTGCGCAGGCCGAAAAACCAGGCGATCAGCGTTGCCAGTGGTGCCCACAGATAGAAGTAGACCATCCATGCGCCGGCGGTGGCGGCGCCGTAGGCGAGGCGGCGCGAGCGGCCGAGGCGTTGCGGCAGGTTGATGATGGGTGGGGTCAT	MTPPIINLPQRLGRSRRLAYGAATAGAWMVYFYLWAPLATLIAWFFGLRSAYTELYLQHNALDPFALGSLPVIALMSAITTVGWAEYNRLRFVNADKRRRPRTVAEPDVDQRLGATEQLGTLLRHSRISSVAMDKFARPVAVRVVRHR
ORF1800	5	-	2083977	2085231	417	64.67	pyrodigal	GGA/GAG/AGG	TCATTGGATTCCTCGGTCGGGGCTTTTCCAGCGAGCGCGCTTGTTGCGGCGCGCGAGCAGGGCACGTGGGAAGGCGATGACGGCGGTGAGCATGCCGATCATCCAGAACGCGGCCGGGTACCAGATCACCCAGAAGAACTGGCGGGCCAGGCCTTTTTCGTAGCGGCGTTCGATCATCAGGCTGGTGGCGAACTGCAGCAGGCAGACCACGGCCAGCACCAGGCCATGCCAGCGCGGCAGGATGGTGTCGACATACAAGGCCGGCGGCAGCGCAATGAACTTGCCGAGCAGCCACAGCACGATGATGAGCAGCATGGTGTACGCCCAGGCCAGGCTCAGCGCGTATTCCAGCAGCACCGCCCACATACGCCGGCTGCGCCATGCCAGCGCACGGCGGCCGTGGCTCAGCAACACCTCGACACCGCCGCGCGCCCAGCGCAGGCGCTGCATCCACAGGCCGCGAAAGGTTTCCGGCATCAGGATCCAGCACAACGCATTGGGTTCGTAGCGGATATCCCAGCCGTCCAGCTGCAGACGCCAGGAGATGTCGATGTCCTCGGTCACCATGTTGTCGGACCAGAAGCCGACGTGATGTAGCGCCGAGCGACGGAACGCGCAGATCACACCAGACACGGTAAACAGCCGCCCGTACACGCGTTGCGCGCGCTTGATCAGCCCGACGATGGCGGAAAATTCGCCTACCTGCATGCGGCCCATCAGTGTGGTGCGGTTGCGCACGCGCGGGTTGCCGGTAACGCCGCCCACGCGTGGGCCGGCGATCAGGTGGCCGACCATCCAGCGCGTGGCGTTCGGGTCCAGGATTGCATCGGCGTCCACGCACACCAGATAGTCCGAGCGCGCGGCCAGCGTGCCGACGCGCAACGCGTTGGCCTTGCCGTGGTTCTGCTCCAGATGCACCACGCGCAGGCGCGGGTGGTGGTGGGTGAGGTCGTCGAGTACTTCGGCAGTGCGGTCGGTGCTGCCGTCGTTGATGGCAATGATCTCGAAGTCTGCGTACTGCTGCGCGCTCATCGCCGCGATGGTTTCGGCAACGTGCTTGGCCTCGTTGTAGCAGGGCATCAGGATCGAGACGAACGGCTCGCTGGCCATCGGCGGTGGCTTGGATGGCCTGTGCGTGCCGCGCTCACGGCGCAGGTAGTAGTAGATGCCGCCGATCATCCAGAAGAACGCCATGATGATCGGGTAATAAAACGCAAAGTTGAACAGGGCGGCCAGTAGGAGGCTGGTCGTCAT	MTTSLLLAALFNFAFYYPIIMAFFWMIGGIYYYLRRERGTHRPSKPPPMASEPFVSILMPCYNEAKHVAETIAAMSAQQYADFEIIAINDGSTDRTAEVLDDLTHHHPRLRVVHLEQNHGKANALRVGTLAARSDYLVCVDADAILDPNATRWMVGHLIAGPRVGGVTGNPRVRNRTTLMGRMQVGEFSAIVGLIKRAQRVYGRLFTVSGVICAFRRSALHHVGFWSDNMVTEDIDISWRLQLDGWDIRYEPNALCWILMPETFRGLWMQRLRWARGGVEVLLSHGRRALAWRSRRMWAVLLEYALSLAWAYTMLLIIVLWLLGKFIALPPALYVDTILPRWHGLVLAVVCLLQFATSLMIERRYEKGLARQFFWVIWYPAAFWMIGMLTAVIAFPRALLARRNKRARWKSPDRGIQ
ORF1801	5	-	2085234	2087133	632	64.14	pyrodigal	GGA/GAG/AGG	TCATCGCTCGAGATAGGGGAATTGGCGAGCCGAGATGGCTTCGCGCGCTTCGGGCAGAAACGGATGACCACCGATGAAATCGTCGGGGTAATACGCCAGATGACGCACGCCGGCTGCCAGCAGCAGCTTGCTGTGCGCGAGCAACACTCCGTCGGGCAGCGGTTTGCCGCTGCGCCAGTCGAACGTCTGCAGTTCGAAGATGGTCTTGTCGAAACCGCGCGGCTGTTGGCCGACGCGTGTGGCCAGCTGCGTGAGCCAGGCATTCGCGTCGTTGGCTTGCTCCATGTACGGCATCGCCATCAGCGCGGTGTAGTCGTACGCGCTGGCAAAGGCCTCCAGACGCTGCGCGAACCAGGCCTCGCTGTGCGGTTCCAGCACCGGCTGTGCGAACAGATTGCGCACCGTCACCAGCTTCGGCCGCCAGCGTTCGGCGGCGGCTTTCAGTTCCTGGGTGAAGCCGATCAGTTGCTGCGTGCGCTTGGCCGGGTCGCCATTGCCGTAGGCCGGTATTTCGTCGTCGCGCAGGTAGGCATCGTCATGGAACAACAGACCTTCGAAGTAGGTATTGGCCGCGAGGTCTTCGTAGATGTCTGCCACCAGCTGGCGGGTGCGCGGGTTGCCTGGATCCAGGCGCGGCACATCCTTGGGGTCGTTACCATGAATCTGCAATGCGGCTTGTTGCTGCGCGTCGGGCAGATGGAAGCCGAGCACCGGCAACCAGGCGAAGACACGTACGCCGGCACGCGTGCGCAGCTGCCAGGCGACACGCCCGAACAGATCCGCGCGCATCGGGAGATGGCGGTTGGGGAAATACAGCGCATCTGCAGCGCCATCCCCATCCGGGTCGGCAAAGGCTTGCAAGAACACATGGCTGGGGCCGATGTCCTTGACGCGCTGTACCAGCACATCGAGGTTGCGCTCCAGCTGTGCCGGGTCCGGGTCGTAGACATAATCCAGATCGACCTGGATCGCACGCACGCCGTCACGCGACAGATCACGCCGCAGTTCGCCAGCGAGATCGCGTACGTCGGGATTGTTGAACAGCAGCAGGCGGCCCAGGCTGGCCAACGATTGACCATCTACACGGTCGCGACCCTGCTGGCCGATATCGGCCTCGTGCGAGCGGCCTTCCAGGTCGAAGCTAAGCGTCATGCCCAGGCGCGCGGCGATCTCGTTGCTGGCGCGGTTGTAGGCAGCGTAAGGCCACACCATGGCGCGCGGCGGTTTGCCCAGATGCGCCACCATTGCGTCGCGACTATGGCGTAGATCGGTCTCGATCCGCTGACGATAATGCGCTTCGCTTTCGTACCCGTTGCCGACATCCCAGCGCCGCGTGACCGCTGCCGGGGTTTCATTGCCGAACGGATTGCCCGGGATACCTTTATGCAGGTCATCGCTGTGCGACCCGATTTCGACCAGGCCGCTGTCCTGCATCTCGCGCAACTGTGCCCAGGTGACGAAATCGTCGCGGGTGAAATCGCGCGGGCCATAGGGCACGACCTGACCAGCCGGCAGTTCCACCCAACTGGTCACCGGTGCGACCAGCGCCGGATAGCCGTAGGCCTGCAGCAACGGGAACACCCGTGTATAGACACTGCGCAAGCCATCGTCGAAGGTCAGCAGCACCGGCCGCGAGGGCAGGTCACGCTTGCCGGCACGTGCATCGAGCACCTGTTGCACGCTGACCGGGTGGTACGCATGCGAGCGCAGCCAGTCCAGATGCGCGGCGAAATTGCTGGTGGACACCGCATAGCGATCGGGGTCGCCCTTGGCGGCGACGTCGTCGCGAATATCGTGGTAGCTGAGCACGAGCAGGCCCGCCTGCGCCGACGAGGCAAACGTCATCAGCAACAATGCGACCAGCAGCAGCGGCAGGCGGATCACGGCGTACCTCCCCAT	MGRYAVIRLPLLLVALLLMTFASSAQAGLLVLSYHDIRDDVAAKGDPDRYAVSTSNFAAHLDWLRSHAYHPVSVQQVLDARAGKRDLPSRPVLLTFDDGLRSVYTRVFPLLQAYGYPALVAPVTSWVELPAGQVVPYGPRDFTRDDFVTWAQLREMQDSGLVEIGSHSDDLHKGIPGNPFGNETPAAVTRRWDVGNGYESEAHYRQRIETDLRHSRDAMVAHLGKPPRAMVWPYAAYNRASNEIAARLGMTLSFDLEGRSHEADIGQQGRDRVDGQSLASLGRLLLFNNPDVRDLAGELRRDLSRDGVRAIQVDLDYVYDPDPAQLERNLDVLVQRVKDIGPSHVFLQAFADPDGDGAADALYFPNRHLPMRADLFGRVAWQLRTRAGVRVFAWLPVLGFHLPDAQQQAALQIHGNDPKDVPRLDPGNPRTRQLVADIYEDLAANTYFEGLLFHDDAYLRDDEIPAYGNGDPAKRTQQLIGFTQELKAAAERWRPKLVTVRNLFAQPVLEPHSEAWFAQRLEAFASAYDYTALMAMPYMEQANDANAWLTQLATRVGQQPRGFDKTIFELQTFDWRSGKPLPDGVLLAHSKLLLAAGVRHLAYYPDDFIGGHPFLPEAREAISARQFPYLER
ORF1802	3	-	2087114	2089073	652	65.80	pyrodigal		TCACGGCGTACCTCCCCATCGGAAATCAAGGTCCAATCCAAGTTGTTGTTCGCGCTGGCCGTCGTAGACCGGGCGCGACCAACTCACGCCGTAGCTCAATGCGCTGCCATCGCCCAGCGACCACAGATGGCGATAGGCAAGCGCAGGTACCCAGCGGCTGCCGAAGCCGGACTGGTAGGTCGGCCCGGCAGTCACTTCCAATCGCTGCCGAAACGCGTCGTCGTACCGGCGCCAGCCGATCTGTTCGATCCGTACGCCGGCGGCAACTGCAGAGCTATGGCGTGGATTGAAGTAATCGACCGCGCGGTCGTCTTCGGCGCGCCCGGCCGAGGCGGCGAACAGCCCATCGACCAGGACATGCGGGTTGGCCCACAGGCGTTGGCTACCGAAAAGATCCAGCTGATCGCGTCGATTGCCGTCGCTATAACGCAACTGGCGTGCCTGCAGTTCCCACCGGCTTTCGTCGCTGGGCGTCCAGCGCACGGCAGCACCGATGCTGTCGCCGGTGATGCCCAGGCGGCGCGCCTGCAGCGAGGCCTCCGGGTCGCGTGTGCGCCAGGCGACGCTGCCATACCACGCATCGGAAAAGCGCCAGCCGGCATCCAGCGCCCAGGCAGTGCCGTCGCGATCGAAATCATCCAGGGCGCGGCCGCCGTACGCGCTGAAATCCAGGCGGTCGTAGCGGTAATGCGCACCCAGCCAGAAGCTGCGGTAACGCACGCGGGTGGCCTGGAAATCCGCCCAGTCATCGCGCGCGCGCAGGCCCACCCGCCAACGCTCGCCGAGTAACGGCGATTCGGCTTCCAGCAGCGAACTGCCGAAGTGATTGCCGAGCGGCGAGGTGCTGTTGGTCAGCGTGTCATTCTCGCTGCGTCCCCAGGCATGGCTCAGGTGCACCTGCCAGCCTCGTTGACGTTCCAGCGATGCGCCAAGCCGTTGCAGGCCGGCGTCGTCCGGATACTCCTGTTGCAGCGACGCGAACGCGGCATCCGCAAGATCCAGGCGATCAAGATCGCGTTGCGCTTCCACCACGCCGCTGCGCGCCTGTTTCTGATGCGGATCCAGCGTCAACGCCATCCGATTGCGCTGCAGTGCCTGCATGGTCTGGCCGCGACGCGCTTCGATCGATGCCAGTGCCGCTTGTAGCTCGGCATTATCCGGGCCAATGGCCGCACGCTCGCGCAGCAATGCCTCCGCACCGCGATTATCGTTGGCCGCAGAACGTGCGGTAGCCAGCGCGATATCGGCGCTGAAGCGGTCCCAGTTTTCGTAACCGCTGGTGGCACCTTCCCGGCGCGGCCATGGGGCTTGCGTGGCGGCCAGGGATTCGAATAGCGGCATTGCTTCGTCGAAGCGTTCCTGCTCCAGCAATGCGTAGCCCAGCAGCAATTGCGTATTGAAGTCGTTCGGTGAGTGCTGCAATGCTTGACGAAGCACGCTTTCCGCTTCGGCAGGGCGGCGCAGCCCCATCAGCGAATCGCCCACCGTCGGCAGCACGTATGCCGGCACATCGACGCCTTCGGCACGCAGCGCCTGATAGTTGGCGATCACATCGCGGTGCCGCTGGCGTTGATTGAGCGCGACCAGGCTGTCCACGCGCAATCGTGTCGCTTCCCAGGCAGCCTGTGGAGGCGCGTCGCGCTGGATGCGGGCTGCATTGGCCAGCGCCTGATCGGTCTCGGCATAGCGATGCGTAGCATCCACCGGCTCGGCGCTGGCCCAGCCGATCATGCGTGCGACGCGGTCGTTATCCAGGCGCTCGCGTTCCTGCTGCGAAAACCAGTTCGGATGCCGCCACATCGCCTCGGCCGCGAGTTGCGCGCTGCCGAGGTCGCTGAGCGTGAGCGCGCGCATCGTGTAGGCGCCTCTATCGCGTGGGTCGGCATGCAAGACCCGCTCGTAGATGGCCAAGGCGTCCGCGTAGCGTTGCCGGCCGCGAAATTGCTCGGCCTGCTGCAT	MQQAEQFRGRQRYADALAIYERVLHADPRDRGAYTMRALTLSDLGSAQLAAEAMWRHPNWFSQQERERLDNDRVARMIGWASAEPVDATHRYAETDQALANAARIQRDAPPQAAWEATRLRVDSLVALNQRQRHRDVIANYQALRAEGVDVPAYVLPTVGDSLMGLRRPAEAESVLRQALQHSPNDFNTQLLLGYALLEQERFDEAMPLFESLAATQAPWPRREGATSGYENWDRFSADIALATARSAANDNRGAEALLRERAAIGPDNAELQAALASIEARRGQTMQALQRNRMALTLDPHQKQARSGVVEAQRDLDRLDLADAAFASLQQEYPDDAGLQRLGASLERQRGWQVHLSHAWGRSENDTLTNSTSPLGNHFGSSLLEAESPLLGERWRVGLRARDDWADFQATRVRYRSFWLGAHYRYDRLDFSAYGGRALDDFDRDGTAWALDAGWRFSDAWYGSVAWRTRDPEASLQARRLGITGDSIGAAVRWTPSDESRWELQARQLRYSDGNRRDQLDLFGSQRLWANPHVLVDGLFAASAGRAEDDRAVDYFNPRHSSAVAAGVRIEQIGWRRYDDAFRQRLEVTAGPTYQSGFGSRWVPALAYRHLWSLGDGSALSYGVSWSRPVYDGQREQQLGLDLDFRWGGTP
ORF1803	2	+	2089811	2091506	564	65.37	pyrodigal	AGGA	ATGCGATCGGCGCCCTTGGCGCTGGCGGTTTGCCTATGGGCAATCGCCGGGCTGGCGGCTGCACAACAGTCGGCACCGACAACGCTGGATCGGCAGGAGCAATTGCGCCAGGCCGAGGAGATTCAGCGTCGCCAGGAACAGGAGCGCCAGGCGCCCTTCGCCGGCCCGCGCGAGGAAGCCGACCGTGTGGACGCGCGCAGCACCGTGCTGCCCAAGGAAGACCTGTGTTTTTCGATCACGCGCGTGCGCCTGTCCGGCGCGGGCGATGATGCGGCGCGCTTTGCGTGGTTGTGGACGTCGCTGCGCCGTTACCAAGGCCGCTGCATCGGGCACGCCGGTATCGACATCATCCGGCGCCGCGCATTGGATCAGTTGGTTGCACGCGGATTGGTCACCACCCGCATCGGCGTGCCGGAACAGGATCTGTCGCGCGGCGAGCTACGTTTCGAACTGATGCCCGGCCGTTTGCGTGCGGTGCGCGTGGTCTCCGATACCGAAGGCGCGCACTGGAAAACCGCATTGCCGCTGCGTACGGGCGATTTGCTGGATTTGCGTGCCATCGAGCAAGCGGTAGAGCAGTTCAAGCGGCTGCCATCGCAGGACGCCAAGATCGATATCGCGCCGGGCGAGGCACCGGGCGAATCGGATCTGGTGATCACCTTGCAGCATGGGCGGCGCTGGCGCGGTGTGGCCAATGCCGACGATTCAGGGGTGGAGGCGACCGGTCGCGTGCAAGGTGGATTGGACGTTTCGCTGGATAACCCACTGGGTCTCAACGATCTGCTCAGCATTGGCTACAGCCATGACTTGGCCACGCGCGACGAAGAACGCGGCACACGCGGCAACAGCCTGAGTTACAGCCTGCCATGGGGATGGTGGACGTTTGCGCTGTCGGCATCGTCGTACCGCTATCACCAGCGCGTGGATGGTTTTTTGCAGACCTTCCGGTCCAGTGGCGAGTCCGGTAACGCGCAGCTGGATATTCAGCGCGTGCTGCATCGCGATGGCACCAGCAAGACCTCGGCCGGTGTGGTGATTGGCCGGCGGCGTGCGCGCAGTTATCTGGATGGCGTGGAGATCGGCATCCAGCGGCGCGATACCAGCAGCGCGGAGTTCTACCTCACGCACCGGCGCTATCTGGGCACGATGCAGCTGGACATGCGTCTGGCGCATCGGCGCGGCACGCCGTGGTTCAACAGCCAGTGGACCGGCTACGCCCCGCAGATCGGCTTCCCGACATTTCGCTATGGGGTGACTACGCTGGACATCAGCACGGCCCTGCCGTTCAAGCTGGGCCCGGTGCCGATGGCGTGGGAAAGCAGCCTGCGTGCACAGACCGCTGGCGAACTGTTGCTGGGTTCGGAGTTCGTCACCATTGGTGGCCGTTACAGCGTGCGCGGTTTCGACGGCGAGGCGACGCTCGGGGCGGAAAAGGGCGCGTACTGGCGCAATACCTTCAGCTTCCCCGTGCAGCAGATCGGGTTGACGCCCTACCTGGGCCTGGACGCCGGCCGCATCGATGGCACCAGCGCCAACGGGCTGCGCGGCCGCAGTCTGGTCGGTGGCGCGGTGGGTCTGCGTGGCGGTTGGTTCGGCGCCAGCGTGGATGCATTTGCTGGTTGGGCGATTCACCGTCCCGACGGATTTGGAAGTGCGCAGCCGGCCTACGGCGCGCGTGTGATTTACCAGTTTTGA	MRSAPLALAVCLWAIAGLAAAQQSAPTTLDRQEQLRQAEEIQRRQEQERQAPFAGPREEADRVDARSTVLPKEDLCFSITRVRLSGAGDDAARFAWLWTSLRRYQGRCIGHAGIDIIRRRALDQLVARGLVTTRIGVPEQDLSRGELRFELMPGRLRAVRVVSDTEGAHWKTALPLRTGDLLDLRAIEQAVEQFKRLPSQDAKIDIAPGEAPGESDLVITLQHGRRWRGVANADDSGVEATGRVQGGLDVSLDNPLGLNDLLSIGYSHDLATRDEERGTRGNSLSYSLPWGWWTFALSASSYRYHQRVDGFLQTFRSSGESGNAQLDIQRVLHRDGTSKTSAGVVIGRRRARSYLDGVEIGIQRRDTSSAEFYLTHRRYLGTMQLDMRLAHRRGTPWFNSQWTGYAPQIGFPTFRYGVTTLDISTALPFKLGPVPMAWESSLRAQTAGELLLGSEFVTIGGRYSVRGFDGEATLGAEKGAYWRNTFSFPVQQIGLTPYLGLDAGRIDGTSANGLRGRSLVGGAVGLRGGWFGASVDAFAGWAIHRPDGFGSAQPAYGARVIYQF
ORF1804	0	+	2091576	2105808	4743	63.15	pyrodigal	GGA/GAG/AGG	ATGGACAACGAAGCGATGCGCGTGCGTGGTTACCTGGCCGAGCAGGGCAAGCGTGCGCTTGCACTGTTGCTGTGCTGCACGACCACCTGGACATCGTTTCCAGCATGGGCGCAGGTTGCGCCAACCGCCAACCCTGCAGGGCAAACGCCCGGTCAGCAGGTCGCTGCCAATGGCGTGCCGGTGGTGGACATCGTCGCGCCCAATGCGCGCGGTATTTCGCACAACCGTTACAGCAATTTCAATGTCGGCCCGAACGGGTTGATCCTCAACAACAGCGCGCAGATCTCCAAGACCGAGCTGGGCGGTTACGTTGCCGGCAACAACAACCTGCAGCGCAGCGGCGCTGCGTCGTTGATCCTCAACGAAGTCACCTCGGGCAGCAGTCGCCTGCAGGGCTATACCGAAATCGCCGGTGCGAAAGCGCAGTTGGTGATCGCCAACCCCAACGGCATTTCCTGCGATGGCTGCGGCTTTCTCAATACCTCGCGCGTCACCCTGACCACCGGCACACCGAACCTGGGCAGCGATGGTGCGTTGAACGGTTTCAGCATCACCGGTGGTGCGCTGAGCATCGGCCGCAACGGTCTGGACGCGTTCAACGTGGATCGACTGGATCTGCTGTCGCGTCAGCTCAGCGTAGATGGCTCGGTCTGGACCAGGGAGCTGGTCGCCGCCGCTGGTGCCGGACGGGTGAATTACGACGGCATGCTGCTGGACGTCCTGCCAGGTGCCGACGGCGCCGCTCCTGCGATCGGCATCGATGTGGCGCAATTGGGCGGCATGTATGCCGAACGCATTCGCCTGATCGCCACCGAAGCCGGCGTCGGCGTGGTGAGCCGCGGCACGTTAGCCGCGCAAAGTGGCGACCTGCAGATCGACAGCGCTGGGCAATTGAGCCTGAGTGGAACCAACGTGGCACGCGATGGCGTGAATGTGCGTGCCACCGGGGCGCTGGATCAGCGTGGCGTGCTCGGCTCGCAGCAAGGCGAGGTGTCCCTGCGTGCGGCCAACATGACGCTTGCAGGCGACCTGGTCGCCGCCGGTGCGCTGGATGCGCAAGCCGGTGGTGTGGTGAACCATGTTGGCCGCAGTAGCGCGGGGGCGATCCGTCTGTTCGGTTCGCAACTGAATGCCGATGGCAGCTTGCACACCAACGGTGCGCTGGACCTGGGCGCTGATGGATTACTGAGCAGCAGTGGTGTGGCCTATGGCGGCGCGGGCGCGAATTTGCGCGCAGCGCAGATTGCATTGTCCGGTACCTTGCAGAGCGGCGCGGCGATCGCGCTGAATGCCACTGCCATCGACGCGCTAGGCACGCTGGATGCGGCAACTGCGCTGCAGATCAACGGCAATGGCGATGTGCGTGTGGCTGGATTGGCGCAAGCCGGGCAGGGGATTGATGTACGTGCGGGTGGGCGCCTGGAACTGCAGGGGCAGCTGATCGCAGCCGATGCGCTTGCGTTGAACGCAGCGTCGATCGACATCGCACAGCGCGCTGCGGTGTCTGCAGGCAACGAGCTGGATCTGCATAGCGCCGGTGCAGTCAACAACGCCGGTAGCGCGTATGCCGGCCGCGATCTGCGGTTACAAGCTGCCAGTGTCACCACTGCAGGCAGTCTGTCTGCCGCACGCGATGCGCAGCTTTCTGTTGAAGGCCAATTGCTCAATAGCGGCACCATTGTCGCAGGCAATGCATTGAGCGCGGACGCGGCGCAGCTGGAGAGCAGCGGCGATATCGGCAGCCAGCGTGGCGATGCCACGTTGCGCAGTCGCGGCAATCTGGGCCTGAGCGGCAATACCGTTGCAGGCGGTGCATTAGCATTGGATGCCGCAAGCGGCGCCCAGGTGTCGGGCACGGTGAACGCGGCCAGCGTCGACTTACGTAGCGGCGGCGATGCCAGCCTCTCCGGCGCGCTGCACAGCACGCGCGGCGCGCTGACGGTTGCCGCGGCAGGTGAGCTTGCAAACGATGCCGTCGTACGTTCGGCAGGCGCGCTCGATCTGCAGGCCGATGGCGTGGTGCGTCAGCGCGGCCAACTGCACAGCGATGGCGGGTTGCAACTGCGTGGCGGCAGTGTCGCCCATCACGGCCTGATCGATACTGGCGGTGACCTGCGCATCGCCAGCGTTGGGGCGCTGGCATTGGACGGCACCGTGCAGAGCGCGGGCAGTACGACCTTGACGGCGGCCGGCGCACTGGATAACAGCGCAAGGGTGGTCGCTGCTGGTCCACTGCAGGTGGATGCGGCCAGCCTGCGCAACGCGCAAGGCGCGGCATTCTCGTCTGGTGCCGATGCGCAGTTGCGTATCGGCGGCACGCTTGAGAATGCCGGCAGCATGTACGCTGCCAACGCATTGCAGATCAGTGTCGATTCCTTGATCCAGAACGGAACCGTCGGCTCAGGCAACACGCTGTCCGCAACGGTTGCCGGCACGTTCGACAATGCCGGCAATGTGGTGGCACGCAATGGGCTGCAGATCGATGCCGGCGACTTGCGCAGCAGCGGCCAGCTCGGCAGTGAAGCTGCAGGCGTCGTCTTGGGCAGCCAACGCAATATCGCATTGCAAGGTGTGGTGGCTGCCGCAACCACCTTGCAGGCCAGTGCCGCGCACGATCTGGAGCAGTCCGGCTCGCTGGAGGCGCAATCCGTAGCGCTGCGAGCAGGCCGCGACCTCGGCGCGAGCGGCACGCTGCACTCTGCCTCGACGTTGGACCTACAGGCGCAACGTGCATTGACTTTCGCTGCGCAAGCCCAGGCTGATGGCGACATCAGCATGCGCGCTGCCACGCTGACGACAAGCCAGGATGCGGTCCTGCAGGGCGCCGGTGCGATTGCATTGGATAGCGGCACGATTCATAGCCGCGGCAAGCTCGATGCAGGCAGCGATCTGCGTGTACGTAGCCTGGGCGACCTGACGCTGGCGGGCGTTGCGCAGGGCAGCGGCGATGTTGAGCTGACGGCTACCGGGGCGCTGACCAATGCAGCACAGGTCTTCGCCGGGCGCACCCTGACCGCGCAGGCACAAAGCCTGGAGAACACCGCTGCCGGCGTATTGGCCGGCGATGGGGATGTGGCACTCACCGCGGCAGCACAGTTGAGCAACGCCGGCCGCGTGCAGGCAGCCGGCGACCTGCAGATGACGGCGGCAAGTCTCGATCAGAGTGGCAGCGCATCTGCCGGCAAGACCTTACGCGGCACGGTTGCCGGCACGCTGGATAACCGCGGCAACCTGATCGCCAGGGACGCGCTGCAGATCGATGCAGGCACGTTGCGCAGCAGCGGCCAATTGGGCAGCGAGCTGGCCAGTGTTGCATTGAGCAGCCAGGGCGCGATGCAGCTAGACGGTGTGGTTGCAGCCGCGACCGCATTGCAGGCATCGGCTGGCGGCGACCTGCAGCAAGCTGGTTCGCTCAAGGCGCAGTCGATTGCGTTGCAGGCCGGGCAAGACCTCACTGCCAATGGCAGCCTGCAGTCCGCATCCACGCTGGATCTGCAGTCACAACGCACGCTTGCATTGAACGGTCAGGCGTCCAGTGCGGCCGATGCCACGCTCAATGGCGCAACCATCGCGGCCAGCGCTGCGGCGGTGCTGCAGAGCGGTGCGTCGATTACCTTGGCAGGCGACAGCATCGAGAGCCGTGGTGCGCTCGATGCAGCGAATGATTTGACTCTACGTAGTGCGGGCGATTTGACGCTGGGCGGCGTAGCGCAGGCCGGTCGCGACATTGCGCTGACCGCAACAGGTAACTTGAACAACGGTGCCCAGGTGGTCGCCGCGCGCGATCTGGGCGTGCAGGCTGCCAGTGCCACCAATGCGTCTGACGCAACCCTCGGTGCCAAGCGCGATTTGCGCGTCGACGTTGCCGGGGGGCTGGACAATCTCGGTAGCCTGCATGGAGAGCGCGGACTTTCGCTGACCTCCGGGTCGCTGTTGCAGCGCGGTCGTGTCTATAGCGGCGATGCGCTGTCGATCGCTTCCAACGGTGCGTTCGAAAACGCAGGCCAGTTGGTTTCTGGCAAAGCGTTGAGCATCACCGCCGGCAGCATTGTCAGTAATGGCCAGCTGGGCTCGGTGACCGGCGCGCTGACGCTGACCAGCCAGAACGACATCGCGTTGCAAGGCGTGGTGTCTGCCGCGACCACGTTGCAAGCCACGGCAGGGGGCGACCTTTCACAGGCAGGGACGCTCAGCGCACAGACCGTCGCGCTACAGGCTGGCCGTGATCTCGTTGCCGGTGGCACCCTGCAATCGGCTTCCACGCTGGATGTGCAAGCACAGCGCACGCTGAGCTTGAACGGGCAGGCGCAGGCCGGGACAGATGCCAGCCTGCATGGCAATCGCATCGCAACCGGTCGCGATGCCGTGCTGAAAAGCGGTGGTGCCATCACCCTGGACGGCGCCGCAATCGACAGCCGTGGAACGCTGGATGCCGGGACGGATCTTGCAGTCCGCAGCACAGGCGATCTTGCCCTGGCGGGTGTTGCGCAGGCCAACGGCGATGTCGTGTTGAGCGCCAGCGGTGCACTGGGTAACGCCAGCCAGGTCTTCGCGGGCCGCGACCTCTCGCTACAGGCAGGTTCGATCAATAATGCAGCAGCCGGCGCACTTGCGGCAGCGGGCGGCGTCACGCTGGCGACAGGTACATTGCAGAACGTCGGCAGCCTGCAGAGCAGCGGCGATCTGCGGATCACTGCAGCCAGCATGGACCAGAGCGGCACTGCTGTCGCTGGCAAGGCGTTGACCGCCACAGTCACCGGCACGCTGGATAACCGCGGCAGCCTCATCGCCAAGGATGCATTGCTGGTCGGAGCGGGCACGTTGCGTAGCAGCGGCCAACTCGGCAGCGAAGCGTCGACGGTGACGTTGACCAGCCAGGGCGATATGACCTTGCAGGGCGTGGTCGCAGCAGCCAGCACGCTACACGCCGACGCTGGCGGCGATCTGCAACAGGCCGGTTCGCTCAAGGCGCAGTCCATCGCGCTGCAGGCCGGGCGCGATCTCACTGCCGCAGGCTCGCTGCAATCGGCATCGGGGCTTGATCTGCAGGCGCAGCGCGTACTTACGTTGAACGGCCAGGCGGTGTCCGCAGCGAATGCAACCCTGCGTGGCATGCAGATCGCGACCGGGCAAGCGGCAGTGCTGCAAAGCGGCGCTGCGATCAGCCTGGACGGCGCAGCGATCGACAGCCGTGGTGCACTCGGTGCCGTCACCGACATCGATCTACGCAGCACCGGCGATCTGGCGGTTGCAGGCGTGGTGCAGGCAGACCGCAACGTGGTGCTGAGCGCAACCGGCGCGTTGACCAATGCCGCGCAGGTCGTGGCCGGCGATGGATTGACTGCGACCGCAACCAGCGCGAGTAACACCGCGACGGGCGTGCTGCTTGCGCAAGGCAATGCCACGCTGTCCATTGCTGGCCTGCTCGACAATGCCGGTGCCGTGCGCGCCGGTCATCAACTCTCGCTTGGTGTCGGATCGCTACGCCAGACCGGTCAGGCCTATGGGCTCCAGCGGCTTGGTGTCAGCGCCAGCGGTGCGGTGGATAACCGGGGCGATCTGATCGGCGGCAATGCGTTGCGCGTGGAAGCAGCACAGCTGAGCAGCAGTGGTCAGTTGGGCAGCGAGCGTGGCGATGTGGCATTGATCAGTCGTGGCAACCTGCAGCTCGATGGCCGCTTGGCATCGGCAGGGGCGCTCACGGCACAGGCCGATGGCGCGCTGACGCAAAACGGCAATTTGAGCGCAGCCAGCACACTCGACCTGCGATCCAAAGGTGATTTGACCGTAGCCGGCCAGGTCGCGGGTCAACAACTCACACTCGTCAGCGATGCGGTTGTACGCCAGCAGGGCACTGTCAGCGGGACCACGGTCGATGTGCAAGGCGCGCGCATCGAGAACGCCGGGCAAACCACTGCAGCGGGCAATCTCAGCCTTCGTGCAGGCGAGATCGGCATCACCGGTACGGTGGGTGCTGGCATTAACGCAGACGGCAGCCTGGGCAGCGGAAGCATGCTCAGTCTGGTTGCCGATCGTCAGCTCGCTGCCTCCGGCACACTGTTGGCAGGCGGCAACCTCACCGCGCAGGGCAGTCAGCTGCAGTTGGCCGGCGCCACCACGCGCGCCACCGGCAATGTGGCACTGACCAGCGGCGGTGCCCTCGATCACCGTGGCGGCAATCTGCTCGCGGGCGGCACGCTTACCGTGCAGGCCATCGGCGCTATCGACAATGGCCGCCTCAACAATGTGGGTGGGCAACTGCAGGCTAACCAGCTGAGCATCGATGGCGGAAGCCTGAGCAATGTCGGCGGTGGTCTGGTGCAGAGCGGCACTGGCGCGACCCGCGTGGTTATCGGGGGTGCCCTCGACAACACCGCCGGCACGCTCGCCAGCAACGGTCAGGACCTGACCATCACTGCTGCCAGCATCGAAAATGCGCAGGGCCGCATCGAGCATGCTGGCGCCGGCACGCTGTCGGTGACCAGCCGCGCTGCATTCGGCAACAGCAGTGGACGCATCCTGACGCAGGGTCAGCTGACCCTGGGTGCCAGCGGCGCCTTGAACAACCAGAGCGGCGCCATCGCGGCGGCAGGCGACGCAGGCGTGAGCGCAGCCAGCCTCAATAATCTGGCCGGGTCGGTGTCGGGACGGACATTGAACGTGCAAACCAGCGGCGCAGTCGATAACCGTAACGGTCTGCTGCAGGCAAGCGGTGGTGCGTTGGCCTTGCGTGCCGACAGCCTCAGTAATGCCGGCGGTACCGTGCAGGCGGTTGCCAATGCGGGCGCAGGCGGCGGTTTGCGCGTGGAAGTGAACCGCAGTCTGGACAATGGCAACGGCACGATCGGTGCCAGCACCGATGCAGTGATCATTGCAGAAAACATCAGCAGCATCGGCGGCAATCTGCAGGCCGGTCGCGACCTCGGCATCACCGCACGGGGCCAGTTGGACAATCATCAAGCCGGCAAGCTCAGCGCCGGCCGTGATCTGAACGTTGCGGTCACCGGCGCGTTGCTCAATGGCGGCGGCCAGCTCGATGCCGGCAATACCTTGACCGCCTCTGCCGGACGGATCGACAACGCCCAGGGCAGCATCGTCAACAACGGCAGTGGCCTGACCCGCATCACCACTGGCGGCGCATTGACCAACACCAGCGGCAATCTGGGCGGGCGCGGCAGTGTGGTGATCGATGCCGCCAGCATCGCGAACAATAGTGGCCAGCTGGTGGCAGGCGGCGACCTGATCGCCAATACCAATGCCTTGAACAACCAGGGCGGCAGCGTTTATGCCGGCGCCAGCTTCCTGCTGCAGCGCGCGGGTGCCACGCTCGACAACCAGAGCGGCAAGATCAAGGCCGAGCAATCGGTTCGCCTGAATCTGCAAAACCTGAGCAATGCCGGTGGCCAGATTGGCGCCGGCAGCGTGATCGGCGGCGCTGGCGATGTGCTTATCGACACGGTCGGCTTCGACGGTGGCGGCAGCATCCTGGCGCAGAACCTGCTTGATCTGACGCTGCGCAGCGACTACACGCACCGCGCCGGCGCCGACTTGGTCAGCAACGGGAACTTCAACCTGCGCGTGGGCGGCAACCTGGTCAACGAGTCCACGCTCAAGGCTGCGCGTACCCTGGATATCACCGCCAGCAGCATCACCAATCGCGGCGGCGCCAACATCGTCTCCAACGATACCCGTCTCAACGGTGGCAACGTCATCGACAACGCCGGCAGCGTTTCCGGCAACGGGGCGTTGTCGCTCGTTGCCAGCAGCGTTTACAACACCGGCAGCATCGTCGGTGGCAATGTCTCGGTGAATACCGGCACGCTGGTCAATGGCGCCGATCTGGGTGGCGCAACCGACAATGCGGCCTATGGTTCGGCCCTGCTGGGTTCCACCGGCAACATGAACCTGATCGTGCGCGATCAGTTGCTCAATCGCGATGCGCGCATCTTCAGCCTGGGCAATATCGCGATTGGTGGGGCGCAGGATGGTGGTGGCACCTTGGTATCGCGCACCGGGGTGGTGAATAACCTGTCGGGCAGTATTGAGGCCGACGGGAGCATCTTGATTGCGGCCAACCAGCTGAATAACCGGCGTCGTGTCGTTAACACAACCAGCGTTTCTACCGATCCCGGTAACGATGGTGTGTATGCGGGTGGTGAGCTGATCGAAGGCAAGGCGATCCGGAACATCCAGGGCGCCCGGGCCCCCTATCCTTACAAGGGGCTCGCGCCGGGTATTTATCGCAACTATCAGGTGATCCAGCAGGAGCAGCTGTCTTCGGCAAGCGCAGAGGGACGCATCGCGGCGGGCGGAAACATCCTGCTGTCGGGAAGCGTGACGAACAATGCCTCCACCATCGCTGCAGCAGGCGTGTTCGCTGCCAACCAGCGCGGTCTTGGCGGGCTCTCGGACGGGATGATCGTAGGCAGCGAGCAGCTACTCAACCAGGCGCTGGCGTTGAATCAGACGGTTCGACAAAGCGACGTGGAACACATCGTCACCGCGATCACCAACGACTGCATGCAGCCGGTCGGGCAGAAGGTCGTTTGCTATTACGAAGAAGAAGACCAGCGGCTGAGCTCCTCAACGGTCAGCAGCAGCTATATCGCCCTGGCCGCCAGCATGACCGGCAACCAAGGCGTCAGCCTCAACGGCGCCAACATCAGCAACGGCGCGGTCGGCAGCGATGGTCGCAGCATCAGTGGTGCCTCACTGAATGGTGTGGGCGCGCAAGGCGGCTTGAACGGTCGCACTACGCAAAGCGCCGTTGGTGTGGGTGGTCAGGCCGTGGTTGGCCGCGCCAACGGCGGCGCCGGCAGCATCCGAGTTGCGACAGGCACCAACGGCAGCACCGGCACGCAGGTCGGCGCCGACACGCAGGACGCCACGCTCGCCACCTCGGGCGGCATCGTCAAGATGTCGGTCGCACCGGTGATGTCCAACGACAGCGGCCTGGTGCGTAGCAGCGTCGATCAGACGAAGGTGCAGACCACCGCCGCCGGTACCGGTGTCACCGCCGGTGCGAACCAAACCCGCACGCATGTCGATCCCGCCACCATCCCCGTCACCAACATCGTCGGCGGCGGGCAGACCTCGCTGACGCAGATCGATCTGCCCATCGGCGGCCTGTATCGCCTGTCCAGCGGCACGGCCACCGACCGCACGGCGATGGGCCGCGCGGCAACCGGTCTGGGCGGCATCAACGCCTGGCGCAGCAACGGCCCGGGCCGTCGCTACCTGATCGAGACCGATCCGCGCTTCGTCAACTACGACAACTTCATCAGCAGCGACTTCCTGCTGGACAAGCTGGGTGTGGACCCGGAGTGGACCCAGACCCGGCTGGGCGATGGCTTCTACGAGCAGCGCCTGGTGCTGGACCAGATCACCCAGCTCACCGGCCGCCGCTATCTGGGCAACTACGCCGACGGCGTGGCGCAGTACCGCGCCTTGCTGGAATCGGGCGTGGCCGCTGCAGGCCAGCTGCAATTGAGCATGGGCGTGGGTCTCACCGCCGCGCAGGCCGCTGCACTCACGCAGGACATCGTGTGGATGGTGGAGCAGGAGTACCAGGGCCAGACCGTGCTGGTGCCGGTGGTATACCTGGCATCGAACTCGCTGCAGTTGCGTGGCAATGGCGCCTTGATCGCCGGTGGCAACGTCGAGCTCAACGCCACCAACACCCTGAGCAACCAGGGCGTCATCGCAGGCGCCGACGTCAGCATCACCGCCGGCAACCTGCTCAACCAGGGCCGCATCAGCGGCACGGGCAGCGTGGCATTGGAAGCGCGCAACGACCTGCTCAATCAAGGCCAGATCCAGGGCCGCGATGTCGCGTTGGTAGCCGGCAACAACCTGGTCAGCGAAGCATCCAAGGCCATCAACGGCGTCGGCATCCTGTCCGGCATCAGCGCTAGTAACACGCTGCAATTGATGGCCGGCAACGATATGACCCTGACCGGCACCCGCGTGCAGGCGGGCGGCAGCGCGGCGTTGATCGCCGGCAATAACCTCAGCCTGACGCCCAGCGCCTTGCGCGACGACAACGGCCTGCTGCGTGGCGGCGATGCCGTGTCGGTGACCACGGGCAAGGACCTGATCGTCTCTGCCGGCAACGACCTGCAACTGCATGGCGTGACCATCGCCGCTGGCGGCAGCGCAGCCCTGCAGGCGGGTAACGATCTCTCGCTGACCCCGACCACCGGCCTGGATGGCAAGGTCGCCACCCGTACCAGCCTCAGCACCGGCGACAGCCTGCAACTCACTGCAGGCAACGACCTGACCATCCGCCAGGCCGAAGTGAAGGCCGGCGGCGACCTGATCGCGGCAGCAGGCAACAACCTCAACGTCGAATCCGTCGTCAACGACAGCCAGAGCAACAGCGACAACTCCCGCAACGGCAAGACCCGCGTCACCACCACCACGACCACGCAGACCATCGACCAGCAGGCGCTCACCGCTGGTGGCAACCTGATCCTCAGCGCCGGCAACGACGTCAACCTGGTCGCCGCAAAACTCGATGCAGGCAAGGGCTTAGGGATCAGCGCCGGCAACGACATCAATGCCAGCACGCTGACCACGGTCGACACCAGCGACACGCTGGAAACGCGCAAGCGCTTCAAGCAAACCACCGCGACCCGCGACGAAACCGTCCACGGCACGGAGTTCAGTGCCGGCGGCAACCTGGCGATGCAGGCCGGCAACGACATCACCCTGACCGCCGCATCGGCCGCCACCAAGGACGGCGGCATCACCCTGGCCGCCGGCAACGACGTCAACCTGCTCGCCGCCAGCGAGCAGCACGACGCCGTGCAGGACATGACCAAGAAGAAGAAGGGCACGTTCAGCAGCAAGACCACGACCACGCACGACGAGTGGCACGACAACGTCGCGGTCACCACCACGCTCAGTGGCGATACGGTGCAGATCGCGGCGGGTAACGATTTGCTGTCGCAGGGCGCGCAGGTCGCCAGCACCGGCGATGTGGTGCTGGCCGCCGGCAACAACCTCACGCTGGACACGGTGCAGAACACGCACAGCGAGGAACACGAAAAGACCGTCAAGAAGTCCGGTCTGTATGGCGGTGGTGGATTTAGCGTCGCCTTGGGCGCGACCAAGAAGACCGATGGATTGGACGTCACCGAGGTCACCAACACCGGCAGCCTGGTCGGCAGCACCGACGGCGCAGTGACGATGACCGCCGGCAACAAGGTGGCCATCACCGGCAGCGATGTGCTGAGCGCCACCAGCACCACCATCGTAGGCAAGGAAGTGACGATTGCTGCGGCGGAAAACACTGTGGATACGGTGCAGACGTCCAAGCAGCAGAGTGCGGGTATCACGTTGGGCTTGACCGGTGGCGTGGTTGCAGCAGCGGAAGCGGCCTACAGCGCGACAAAACGTGGTTCAGAGGTCGAGGATGACCGTCTAAAAGCACTCTACGCCGCCAAGGCGGGTTACGCCGTCAGCGATGGCGTTGCCGAGTACCAGGCAGCTGCAGCCGCTGGCAGCAGTATGGGGGGCGTGAGTTTACGCATCGGTATCGGTGCCAGCAGTGCGTCGAGCAAGACGACCACGCACGAGGAAACCACTGGCGGTAGCCGAATCCTAAGCGACGGCAACGTCACCATCGCAGCGACCAGCGGTGACCTGAATGTCATTGGTAGCAAGATCAATGGTGAAAATGTCGCGCTATCTGCGGCGAACGACTTGAACTTGCTGAGCAACTTGGAGACCAACACCAACAAGTCGGAGAACAAGAACGCTGGTGGCGAGATTGGTGTAAGCGTCGGGACCACGACAGGTGTGTATCTGACTGCCTATGCCGGCAAAGGAAGTGCCAAGGGTAATAGTGACGTACACGCTGAGAGCGTGGTGACCGCCAACGACAGGTTGACGTTGATTAGTGGTAACGACACTACGATCAAGGGCGCGCAAGCAATCGGCGACAAAGTGCTGGCCGACGTTGGCGGTAACCTACTGATCCAAAGTGAGCAAGACACCAGCGACTACAAGAGCAAGCAGCAGCAGGCAGGTATGACGTTGGTGTGGGGCTTTAGCGGAAGCAGCGCGAGCTACAGCCAGCAGAAGGTCAACAGCAGCTACACCAGCGTGACCGAACAAAGCGGCATACAGGCTGGCAATGGCGGCTTCGACATCACGGTGGGCGGCAATACCCACCTCGTTGGTGGCGCAATTGCAAGCACGGCGGATGCGGCGCTCAATCGCCTGTCTACGGAAAGTCTGACTGTAGATGATCTTCAGAACGAAGCCAAAGCAAAGGCATCGAACATCGGTGTGGGCGCAGGAACCAGTGGTGCGGGATTAGCGCAATCGGCCGCAAGTGCAGGACTCAGTGCTCTGGGTAACGCCAATAGCAATGCAACAAGTACGACTCGCAGTGACATTGCTGCGGGTGCTATTGAAATACGTAATAAAGATCTCAGCGCCCTGGAAGGTCTAGAGCGCAGCGCCTCAGTACTTGATGGCAATAGCGTCAAGGCGATTGATACGAACAAGTTGCAGGAACAGATCGAACTGAGCCAGGTTGCAGGCGAGGTCGGATTCCGCACTGCAAAGGAAGTAATTGCTGCACGGCGCGACGCGGCAACAGAAGAGCTGAAGGCAGCCGCCGAGGATTATCAAGCAGCCACAACCGATGAAGAACGTGCGGCAGCAGTGGTGCGGCGTGACGCAGCTCAATCCAGCCTCAAGCAGTGGTCCGATGGCGGCAACGCCAAGATGGCGACGCAGGTGCTGGCAGGCGTATTCCAGGCGAGCCTGGGCGGGGGCAGCGCTCTAGGGGCTGCTGCTGGTGTGGCTGCCAACGAAGGATTCCTGACCAAGCTATCAGCAATTATCAACAAGGGTGTGGATGGCGATGGTATTGCCCACGAAGGGGCGATGAACCTAGCCAGCATCGGCTTGGGTCTGATCGCTGGTGGTCTGGTGGGGGATGCCACGTCGGGCGCCATCGCTGCCAACATGTCCCAGCAATATGGCTACTACGACTACCGGGATGGTAAGCGACAGCTGTTGGCCTCCGATGCTCTGCGTGAGATGGCCGGGGGTGATGAAGCCTTGCTGCAAGGCATGCGTACGCTGATCAACGAGGCCATCAAGAATGGTGCAGATCCGGCCAGCCTTGCGGCTGCGCTGACAACGCCTGGCGTCGCCAACAACATGGCGGGCATGGCGCTGGTTGAAGCATCGGCACAGAAGGAATACGGCACGAGTTTTGGTGCGCTTGGCTTGGAGGATCAGAAGATTCTTCTTGGAATGGTGGGCAAGGTCTATGTTGAAGGTGTGCAGAGCATTGGCCTTGATGGACAGCCTCTTGCTGCTATTGGAAATGTCGAGAAGCTACCAACAGTAGAGGTAGTCGGTAAATCGTCCGGTGGGCTGCTGCACGCTGGCCAGCTTGTCAGCGGAGTCATCGAGAGTGGTGGTCGCGGCGTTGAGAAGGCAAGCAACTGGCTGGGTCAAGACACGGCATTGGCGCTTGCTTACGTCGCGATGGCAGCTGCTGGCGGCCCGGTCAAGACCGTTGCGAGTACTCTGTTTGAAAACTCTGCGCCAGGAGAGTTCCTGCAGAACAAGAAACAACAGTATCTGGTTGATCCGTTTGGAAACTTTATTGGGACTTATGGCTTAGGAGCACAGGGCGAGCAGCAGCTTCAATCGGTACGGCCTGCCACCAGTATGATGGCAGGAATGGGCGTCGATTCGATGGCGTCGGTTATCGGTGTTATCAGTACAGGGAAGGCAGCCAACAGCCTTCTTGAAAGTTCGCAGGGTATCGGTCAAAAAATCGATTCCGCTAAGGAAGTTAAGGCTGCTGTGCAGGAGCTTGATGTTGAGTCTTTTGGTGGATTAAAGTCTAGGGAAATAGTAGGTGATAATCTTGAGCATGACCATATTCCATCTTTTGCAGCTGTGCGTTTCGCAAAAGAAAAGGAACTTGGCCGAAAGTTATCAAAAGAAGAGGAGCGTATTTTATATAACGAGTCCACTGCTATTGAGGTTCCTAAGGACGTACATAGAGAGAGTCCTACGTATAAAGGAAGGAACACTCCTGCCCAAATTGAGAAGGATGCCAGTGATTTGTGCGCGGCGGCTTGCAGGGATATAGACGCCCTCAAAGCCAATCTTCTCAAAAGAGGCTACAATGAAGATGATGTTGAAGCTGCAGCTAAGAAGATCGTTAAGCGTAATGAGGAGCTTGGAATAAAATGA	MDNEAMRVRGYLAEQGKRALALLLCCTTTWTSFPAWAQVAPTANPAGQTPGQQVAANGVPVVDIVAPNARGISHNRYSNFNVGPNGLILNNSAQISKTELGGYVAGNNNLQRSGAASLILNEVTSGSSRLQGYTEIAGAKAQLVIANPNGISCDGCGFLNTSRVTLTTGTPNLGSDGALNGFSITGGALSIGRNGLDAFNVDRLDLLSRQLSVDGSVWTRELVAAAGAGRVNYDGMLLDVLPGADGAAPAIGIDVAQLGGMYAERIRLIATEAGVGVVSRGTLAAQSGDLQIDSAGQLSLSGTNVARDGVNVRATGALDQRGVLGSQQGEVSLRAANMTLAGDLVAAGALDAQAGGVVNHVGRSSAGAIRLFGSQLNADGSLHTNGALDLGADGLLSSSGVAYGGAGANLRAAQIALSGTLQSGAAIALNATAIDALGTLDAATALQINGNGDVRVAGLAQAGQGIDVRAGGRLELQGQLIAADALALNAASIDIAQRAAVSAGNELDLHSAGAVNNAGSAYAGRDLRLQAASVTTAGSLSAARDAQLSVEGQLLNSGTIVAGNALSADAAQLESSGDIGSQRGDATLRSRGNLGLSGNTVAGGALALDAASGAQVSGTVNAASVDLRSGGDASLSGALHSTRGALTVAAAGELANDAVVRSAGALDLQADGVVRQRGQLHSDGGLQLRGGSVAHHGLIDTGGDLRIASVGALALDGTVQSAGSTTLTAAGALDNSARVVAAGPLQVDAASLRNAQGAAFSSGADAQLRIGGTLENAGSMYAANALQISVDSLIQNGTVGSGNTLSATVAGTFDNAGNVVARNGLQIDAGDLRSSGQLGSEAAGVVLGSQRNIALQGVVAAATTLQASAAHDLEQSGSLEAQSVALRAGRDLGASGTLHSASTLDLQAQRALTFAAQAQADGDISMRAATLTTSQDAVLQGAGAIALDSGTIHSRGKLDAGSDLRVRSLGDLTLAGVAQGSGDVELTATGALTNAAQVFAGRTLTAQAQSLENTAAGVLAGDGDVALTAAAQLSNAGRVQAAGDLQMTAASLDQSGSASAGKTLRGTVAGTLDNRGNLIARDALQIDAGTLRSSGQLGSELASVALSSQGAMQLDGVVAAATALQASAGGDLQQAGSLKAQSIALQAGQDLTANGSLQSASTLDLQSQRTLALNGQASSAADATLNGATIAASAAAVLQSGASITLAGDSIESRGALDAANDLTLRSAGDLTLGGVAQAGRDIALTATGNLNNGAQVVAARDLGVQAASATNASDATLGAKRDLRVDVAGGLDNLGSLHGERGLSLTSGSLLQRGRVYSGDALSIASNGAFENAGQLVSGKALSITAGSIVSNGQLGSVTGALTLTSQNDIALQGVVSAATTLQATAGGDLSQAGTLSAQTVALQAGRDLVAGGTLQSASTLDVQAQRTLSLNGQAQAGTDASLHGNRIATGRDAVLKSGGAITLDGAAIDSRGTLDAGTDLAVRSTGDLALAGVAQANGDVVLSASGALGNASQVFAGRDLSLQAGSINNAAAGALAAAGGVTLATGTLQNVGSLQSSGDLRITAASMDQSGTAVAGKALTATVTGTLDNRGSLIAKDALLVGAGTLRSSGQLGSEASTVTLTSQGDMTLQGVVAAASTLHADAGGDLQQAGSLKAQSIALQAGRDLTAAGSLQSASGLDLQAQRVLTLNGQAVSAANATLRGMQIATGQAAVLQSGAAISLDGAAIDSRGALGAVTDIDLRSTGDLAVAGVVQADRNVVLSATGALTNAAQVVAGDGLTATATSASNTATGVLLAQGNATLSIAGLLDNAGAVRAGHQLSLGVGSLRQTGQAYGLQRLGVSASGAVDNRGDLIGGNALRVEAAQLSSSGQLGSERGDVALISRGNLQLDGRLASAGALTAQADGALTQNGNLSAASTLDLRSKGDLTVAGQVAGQQLTLVSDAVVRQQGTVSGTTVDVQGARIENAGQTTAAGNLSLRAGEIGITGTVGAGINADGSLGSGSMLSLVADRQLAASGTLLAGGNLTAQGSQLQLAGATTRATGNVALTSGGALDHRGGNLLAGGTLTVQAIGAIDNGRLNNVGGQLQANQLSIDGGSLSNVGGGLVQSGTGATRVVIGGALDNTAGTLASNGQDLTITAASIENAQGRIEHAGAGTLSVTSRAAFGNSSGRILTQGQLTLGASGALNNQSGAIAAAGDAGVSAASLNNLAGSVSGRTLNVQTSGAVDNRNGLLQASGGALALRADSLSNAGGTVQAVANAGAGGGLRVEVNRSLDNGNGTIGASTDAVIIAENISSIGGNLQAGRDLGITARGQLDNHQAGKLSAGRDLNVAVTGALLNGGGQLDAGNTLTASAGRIDNAQGSIVNNGSGLTRITTGGALTNTSGNLGGRGSVVIDAASIANNSGQLVAGGDLIANTNALNNQGGSVYAGASFLLQRAGATLDNQSGKIKAEQSVRLNLQNLSNAGGQIGAGSVIGGAGDVLIDTVGFDGGGSILAQNLLDLTLRSDYTHRAGADLVSNGNFNLRVGGNLVNESTLKAARTLDITASSITNRGGANIVSNDTRLNGGNVIDNAGSVSGNGALSLVASSVYNTGSIVGGNVSVNTGTLVNGADLGGATDNAAYGSALLGSTGNMNLIVRDQLLNRDARIFSLGNIAIGGAQDGGGTLVSRTGVVNNLSGSIEADGSILIAANQLNNRRRVVNTTSVSTDPGNDGVYAGGELIEGKAIRNIQGARAPYPYKGLAPGIYRNYQVIQQEQLSSASAEGRIAAGGNILLSGSVTNNASTIAAAGVFAANQRGLGGLSDGMIVGSEQLLNQALALNQTVRQSDVEHIVTAITNDCMQPVGQKVVCYYEEEDQRLSSSTVSSSYIALAASMTGNQGVSLNGANISNGAVGSDGRSISGASLNGVGAQGGLNGRTTQSAVGVGGQAVVGRANGGAGSIRVATGTNGSTGTQVGADTQDATLATSGGIVKMSVAPVMSNDSGLVRSSVDQTKVQTTAAGTGVTAGANQTRTHVDPATIPVTNIVGGGQTSLTQIDLPIGGLYRLSSGTATDRTAMGRAATGLGGINAWRSNGPGRRYLIETDPRFVNYDNFISSDFLLDKLGVDPEWTQTRLGDGFYEQRLVLDQITQLTGRRYLGNYADGVAQYRALLESGVAAAGQLQLSMGVGLTAAQAAALTQDIVWMVEQEYQGQTVLVPVVYLASNSLQLRGNGALIAGGNVELNATNTLSNQGVIAGADVSITAGNLLNQGRISGTGSVALEARNDLLNQGQIQGRDVALVAGNNLVSEASKAINGVGILSGISASNTLQLMAGNDMTLTGTRVQAGGSAALIAGNNLSLTPSALRDDNGLLRGGDAVSVTTGKDLIVSAGNDLQLHGVTIAAGGSAALQAGNDLSLTPTTGLDGKVATRTSLSTGDSLQLTAGNDLTIRQAEVKAGGDLIAAAGNNLNVESVVNDSQSNSDNSRNGKTRVTTTTTTQTIDQQALTAGGNLILSAGNDVNLVAAKLDAGKGLGISAGNDINASTLTTVDTSDTLETRKRFKQTTATRDETVHGTEFSAGGNLAMQAGNDITLTAASAATKDGGITLAAGNDVNLLAASEQHDAVQDMTKKKKGTFSSKTTTTHDEWHDNVAVTTTLSGDTVQIAAGNDLLSQGAQVASTGDVVLAAGNNLTLDTVQNTHSEEHEKTVKKSGLYGGGGFSVALGATKKTDGLDVTEVTNTGSLVGSTDGAVTMTAGNKVAITGSDVLSATSTTIVGKEVTIAAAENTVDTVQTSKQQSAGITLGLTGGVVAAAEAAYSATKRGSEVEDDRLKALYAAKAGYAVSDGVAEYQAAAAAGSSMGGVSLRIGIGASSASSKTTTHEETTGGSRILSDGNVTIAATSGDLNVIGSKINGENVALSAANDLNLLSNLETNTNKSENKNAGGEIGVSVGTTTGVYLTAYAGKGSAKGNSDVHAESVVTANDRLTLISGNDTTIKGAQAIGDKVLADVGGNLLIQSEQDTSDYKSKQQQAGMTLVWGFSGSSASYSQQKVNSSYTSVTEQSGIQAGNGGFDITVGGNTHLVGGAIASTADAALNRLSTESLTVDDLQNEAKAKASNIGVGAGTSGAGLAQSAASAGLSALGNANSNATSTTRSDIAAGAIEIRNKDLSALEGLERSASVLDGNSVKAIDTNKLQEQIELSQVAGEVGFRTAKEVIAARRDAATEELKAAAEDYQAATTDEERAAAVVRRDAAQSSLKQWSDGGNAKMATQVLAGVFQASLGGGSALGAAAGVAANEGFLTKLSAIINKGVDGDGIAHEGAMNLASIGLGLIAGGLVGDATSGAIAANMSQQYGYYDYRDGKRQLLASDALREMAGGDEALLQGMRTLINEAIKNGADPASLAAALTTPGVANNMAGMALVEASAQKEYGTSFGALGLEDQKILLGMVGKVYVEGVQSIGLDGQPLAAIGNVEKLPTVEVVGKSSGGLLHAGQLVSGVIESGGRGVEKASNWLGQDTALALAYVAMAAAGGPVKTVASTLFENSAPGEFLQNKKQQYLVDPFGNFIGTYGLGAQGEQQLQSVRPATSMMAGMGVDSMASVIGVISTGKAANSLLESSQGIGQKIDSAKEVKAAVQELDVESFGGLKSREIVGDNLEHDHIPSFAAVRFAKEKELGRKLSKEEERILYNESTAIEVPKDVHRESPTYKGRNTPAQIEKDASDLCAAACRDIDALKANLLKRGYNEDDVEAAAKKIVKRNEELGIK
ORF1805	2	+	2106434	2110727	1430	61.47	pyrodigal	GGA/GAG/AGG	GTGGACCCGGAGTGGACCCAGACCCGGCTGGGCGATGGCTTCTACGAGCAGCGCCTGGTGCTGGACCAGATCACCGAGCTCACCGGCCGCCGCTACCTGGGCAACTACGCCGATGGCGTGGCGCAGTACCGCGCCTTGCTCGAATCCGGCGTGGCCGCTGCAGGCCAGCTGCAACTGAGCATGGGCGTGGGCTTGACGGCAGCCCAGGCGGCTGCGCTCACGCAGGACATCGTGTGGATGGTGGAGCAGGAGTGCCAGGGCCAGACCGTGCTGGTGCCGGTCGTATATCTGGCCTCCAACTCGCTGCAGCTGCGTGGCAACGGCGCATTGATTGCCGGCGGCGACGTCGAGCTCAATGCCACCAACACCCTGAGCAACCAGGGCGTCATTGCAGGCGCCGACGTCAGCATCACCGCCGGCAACCTGCTCAACCAGGGCCGCATCGGCGGCACGGGCAGCGTGGCATTGGAAGCGCGCAACGACCTGCTCAATCAAGGCCAGATCCAGGGCCGCGATGTCGCGTTGGTAGCCGGCAACAACCTGGTCAGCGAAGCATCCAAGGCCATCAACGGCGTCGGCATCCTGTCCGGCATCAGCGCTAGTAACACGCTGCAATTGATGGCCGGCAACGATATGACCCTGACCGGCACCCGCGTGCAGGCGGGCGGCAGCGCAGCGCTGATCGCCGGCAACAACCTCAGCCTCACGCCCAGCGCCCTGCGCGACGACAACGGCCTGCTGCGTGGCGGCGATGTCGTATCGGTGACCACGGGCAAGGGCCTGTTCGTCTCTGCCGGCAACGACCTGCAACTGCATGGCGTGACGATCGCCGCTGGCGGCAGCGCAGCCCTGCAGGCGGGTAACGATCTCTCGCTGACCCCGACCACCGGCCTGGATGGCAAGGTCGCCACCCGTACCAGCATCAACACCGGCGACAGCCTGCAACTCACTGCAGGCAACGACCTGACCATCCGCCAGGCCGAAGTGAAGGCCGGCGGCGACCTGATCGCGGCAGCAGGCAACAACCTCAACGTCGAATCCGTCGTCAACGACAGCCAGAGCAACAGCGACAACTCCCGCAACGGCAAGACCCGCGTCACCACCACCACGACCACGCAGACCATCGACCAGCAGGCGCTGACCGCCGGCGGCAACCTGATCCTCAGCGCCGGCAACGACGTCAATCTGGTCGCCGCAAAACTTGATGCAGGCAAGGGCTTAGGGATCAGCGCCGGCAACGACATCAATGCCAGCACGCTGACCACGGTCGACACCAGCGACACGCTGGAAACGCGCAAGCGCTTCAAGCAAACCACCGCGACCCGCGACGAAACCGTCCACGGCACCGAGTTCAGTGCCGGCGGCAACCTGGCGATGCAGGCCGGTAACGACATCACCCTCACCGCCGCATCGGCCGCAAGCAAGGAAGGCGGCATCACCCTGGCCGCCGGCAACGACGTCAACCTGCTCGCCGCCAGCGAGCAGCACGACGCCGTGCAGGACATGACCAAGAAGAAGAAGGGCACGTTCAGCAGCAAGACCACGACCACGCACGACGAGTGGCATGACAACGTCGCGGTCACCGCCACGCTCAGTGGCGATACGGTGCAGATTGCGGCGGGTAACGATTTGCTGTCGCAGGGCGCGCAGGTCGCCAGCACCGGCGATGTGGTGCTGGCCGCCGGCAACAACCTCACGCTGGACACGGTGCAGAACACGCACAGCGAGGAACACGAAAAGACCGTCAAGAAGTCCGGTCTGTATGGCGGTGGTGGATTTAGCGTCGCCTTGGGCGTGACCAAGAAGACCGACGGATTGGATGTCACCGAGGTCACCAACACCGGCAGCCTGGTCGGCAGCACCGACGGCGCAGTGACGATGACCGCCGGCAACAAGGTGTCCATCACCGGTAGCGATGTACTGAGCGCCACCAGTACCACCATCGTGGGCAAGGAGGTCACGATTGCTGCGGCGGAAAACACTGTGGATACGGTGCAGACGTCCAAGCAGCAGAGTGCGGGCATTACGTTGGGATTGACCGGTGGGGCTGTAGACGCCGCGCAGGCGATCTACGGCGCAGCCAAGCGTGGATCGGAAGTTGAAGACGACCGCTTGAAGGCGCTCTACGCCGCGAAGGCGGGCTATGCGGTCAGCGACACGGTGGGGCTGGTCAGCAACGGCCTGAAGGGCTACGACGGTCAGGCCGTTGCCGGAAATACAACCAAGACCGGCGCTGCCGCAGCGGATGGCGCTCAGGGTGCAGCCAATGCGGCGGGCGTGAGCTTGCGCCTTGGCATCGGCGCCAGCAGTTCGTCGAGCAAGACGACCACGCATGAAGAAACCACCGGGGGAAGCCGCATCCTCAGCAATGGCGATATCACCATCGCCGCGACCGGCGGCGATCTCAATATCATCGGCAGCAAGATTGCAGGTGAAAACGTGGCCTTGGCTGCGGCAAACAATCTAAACCTGCTGAGTAACAAAGAAACCAACACCACTAAGTCGGAGAACAAGAACGCAGGCGGTGAAATCGGCATCAGTGTCGGTGCGGTCACGGGCTATTACCTATCGGTGTCTGCAGGCAAGGGCAGCGCCAAGGGCAATAGCGATCTGCGTACCGAAAGCGTGGTCACTGCCAATGACACCTTGACCTTGGTGAGCGGCAACGACACCACCATTCAGGGCGCGCAAGCGATCGGCAACAAGGTCCTGGCCAATGTAGGTGGCGATCTGCTGATCAAGAGCGAGCAGGACACCAACGAGTACAAGAGCAAGCAGCAACAGGCCAGCCTGACCCTTGCCACAGGAACGGGTAGCGGCGGCAGTTACAGCCAGCAGAAGGTCAACAGCAGCTACACCAGCGTGACCGAGCAGAGCGGCATCCAGGCAGGCAATGGCGGCTTCGATATCACGGTGGGCGGCAACACGGCCTTGGTCGGCGGTGCCATTGCGAGTGCAGCCGATGCCAGCCTCAATCGGCTGTCCACCGGCAGCCTGACGGTCGAGGATCTGCAGAACAAGGCCGAGTACAAGACCAGCGGCGTCTCGGTGGCTGGCGGTACGGGCAGCAGCATGGCCAGCATGGCCATCGGTACGGGACTGAGCATGCTGGGCAATTCCAGCGATAGCTCGAGCAGCACGACCAAGAGCGACATCGCCGCCGGCACGATCCAGATCCGCAATGGAGATGAGTCTGCGCTCGCAGGGTTGGATCGCAGTGCAACCGAGTTGCAGCAGTCTGGGCTGAAAGAGATTTTCGATCAGAAGAAGATCGAAGATCAGAAAGAACTGATGGGGCTGGCTGGGGAGATTGGATTCCGGGTAGCGGGTGATGTTGCCTCGGCTATGTATCAGAAAGCCCAGCTTGATTTGGCTAGCGCACCGGATGAAGCGTCGAAAGCTCAGGCACTGGCACGTCTGGACGCATGGAGCGATGGGGGTACGAACAAGATTTTGCTGCATGGCCTGACAGGTGCGGCGATTGCGGCACTCGGCGGCGAAAACGTTCTGCAAACAGCAGCTGGTGCAGCGGGTGCTGAAGCAGCCAAGGTTGCGATGTCGGATTATTTGGTCAAGAACGGCGTTACCGACCCAGCCACTTACAACGCACTTATGGAGCTAGGAAGTGCGGCGCTTGGTGGTATTGCGGGTGGGCAGGTTGGCGCAACAACCGCGCTGGCGGGAGATCAGTTTAATCGGCAGCTCCATCCTGATGAAGTGACATGGATTCGCCAGAACGCTGAAGCTTTCGCATTGCAGGAAGGCATTAGTGTCATTGAAGCGAAGCAGCGTCTGACTGTGGAAGCTGCGGCGCAAGTGGATGCAGTGATCGCAAAGAAGGTCGGTATCGAGAATATCGACACAGAAGCACTAGCGTTTCTGAATTCCAATAAAAATCAATACAAGTGGGGACAGGCCTTCAAGGCAACTGATGACGAGTATGCCAACTTCCACCAATATGGAAATATTCTTGCGAATAATCCTGATCAATTTCGCGAGGTATATAACGCTCTCGGTGCATCTGGAATAGCGAAGGACTCCTTACAGCAGGTGTATCAGAGCGAGCTGTTGGCTTGGTCTACTGCGACGCGTGGGTCGGACGGTGTGGCCATGCTCGAGACGTTTACCGGTGATGTAGGGATGGCGGCAGGCATCATCCGTAATATTGCACAAGGCGACACCCAGGCTGCCGGCACGAGCATCGCTCTTGCGGCGATGCCGACAATTGTAGGCAAACAGTTGGTCCCCTGTTGCGCCCACTGGCGAAGGCGGCTGATGAGACGCTCTGGCTAA	MDPEWTQTRLGDGFYEQRLVLDQITELTGRRYLGNYADGVAQYRALLESGVAAAGQLQLSMGVGLTAAQAAALTQDIVWMVEQECQGQTVLVPVVYLASNSLQLRGNGALIAGGDVELNATNTLSNQGVIAGADVSITAGNLLNQGRIGGTGSVALEARNDLLNQGQIQGRDVALVAGNNLVSEASKAINGVGILSGISASNTLQLMAGNDMTLTGTRVQAGGSAALIAGNNLSLTPSALRDDNGLLRGGDVVSVTTGKGLFVSAGNDLQLHGVTIAAGGSAALQAGNDLSLTPTTGLDGKVATRTSINTGDSLQLTAGNDLTIRQAEVKAGGDLIAAAGNNLNVESVVNDSQSNSDNSRNGKTRVTTTTTTQTIDQQALTAGGNLILSAGNDVNLVAAKLDAGKGLGISAGNDINASTLTTVDTSDTLETRKRFKQTTATRDETVHGTEFSAGGNLAMQAGNDITLTAASAASKEGGITLAAGNDVNLLAASEQHDAVQDMTKKKKGTFSSKTTTTHDEWHDNVAVTATLSGDTVQIAAGNDLLSQGAQVASTGDVVLAAGNNLTLDTVQNTHSEEHEKTVKKSGLYGGGGFSVALGVTKKTDGLDVTEVTNTGSLVGSTDGAVTMTAGNKVSITGSDVLSATSTTIVGKEVTIAAAENTVDTVQTSKQQSAGITLGLTGGAVDAAQAIYGAAKRGSEVEDDRLKALYAAKAGYAVSDTVGLVSNGLKGYDGQAVAGNTTKTGAAAADGAQGAANAAGVSLRLGIGASSSSSKTTTHEETTGGSRILSNGDITIAATGGDLNIIGSKIAGENVALAAANNLNLLSNKETNTTKSENKNAGGEIGISVGAVTGYYLSVSAGKGSAKGNSDLRTESVVTANDTLTLVSGNDTTIQGAQAIGNKVLANVGGDLLIKSEQDTNEYKSKQQQASLTLATGTGSGGSYSQQKVNSSYTSVTEQSGIQAGNGGFDITVGGNTALVGGAIASAADASLNRLSTGSLTVEDLQNKAEYKTSGVSVAGGTGSSMASMAIGTGLSMLGNSSDSSSSTTKSDIAAGTIQIRNGDESALAGLDRSATELQQSGLKEIFDQKKIEDQKELMGLAGEIGFRVAGDVASAMYQKAQLDLASAPDEASKAQALARLDAWSDGGTNKILLHGLTGAAIAALGGENVLQTAAGAAGAEAAKVAMSDYLVKNGVTDPATYNALMELGSAALGGIAGGQVGATTALAGDQFNRQLHPDEVTWIRQNAEAFALQEGISVIEAKQRLTVEAAAQVDAVIAKKVGIENIDTEALAFLNSNKNQYKWGQAFKATDDEYANFHQYGNILANNPDQFREVYNALGASGIAKDSLQQVYQSELLAWSTATRGSDGVAMLETFTGDVGMAAGIIRNIAQGDTQAAGTSIALAAMPTIVGKQLVPCCAHWRRRLMRRSG
ORF1806	1	+	2111125	2112037	303	46.71	pyrodigal	AGGA	ATGAAGAATTTGTCGGGTCGAAGCGATCGGCCATGGGAGTTGATGGGTGTCTTCAAAGATGAGTTTATTTTAGAATTCAATGGGGGTATTTATTCTGATGTGAATGGTATTTGTGATAAATATAATTTTTTGCATGAGCGAGATGGTGCTGGATATAGAAATGTTGGCTATTCTGGATTGCTTTTAAATGGTAAGAGCTGGATTATAGAACCTTTGCGGCTGCTCCAGCCGAACTCCTATCAAGCTTTTCAAGAAGCTGCGGAGCCATTGTTGCTCGGTGTTATGTTAATCGAGGATTTGAGGAACCCAGGAGGTCCTCCGATGGTTCGGCCAATTTTGTTCCTAGAGGTGCATGGTAGGATGGTGGAAGTCTTCGCAACGTTCCCAGGCTCGACTTACGAGGACGGTAACGACTGCTTCGGTTCTTTGCTCAGCTTGCCGGATGGCTTGGCGAAGTCCTGGTTGTGGCGAACCGACGGATGGCGTATTCCAGGAAGTGTAGGTGAAGGTCCTATGACCAATCGTCAGTTGATTGGGCATCCTTCATCAAGGTGGCGGGATGCGGATACTTATTTGGATAGCCTGGGTAAAGGGTGGAAAAAGAAGTATTTACCGAAAATAAAAGAATTATTCCCTGACGCAGTGACGAATATAAATGGCGTAAAAAGAATTAAGTTTAGATGCTTTTTGGATACGAGGCCGGTAGGCGTCGGTGGTCCAGAGGGAGATCAATTCTTCGTTTGCTCGACCCGTCAGGATCAGGTGGTCTACCATGTCCATGAAGGGGATGTTGAAAATTTACGCGTGTTGTGTAATCCGGAGGATGCGATAGATCGTTATTGCGCACATGTATTGCGCCGCAAACCGGGTCAATTTGACTTCAGCGATTGGAGCGAGCCATTTCGCCCTTGA	MKNLSGRSDRPWELMGVFKDEFILEFNGGIYSDVNGICDKYNFLHERDGAGYRNVGYSGLLLNGKSWIIEPLRLLQPNSYQAFQEAAEPLLLGVMLIEDLRNPGGPPMVRPILFLEVHGRMVEVFATFPGSTYEDGNDCFGSLLSLPDGLAKSWLWRTDGWRIPGSVGEGPMTNRQLIGHPSSRWRDADTYLDSLGKGWKKKYLPKIKELFPDAVTNINGVKRIKFRCFLDTRPVGVGGPEGDQFFVCSTRQDQVVYHVHEGDVENLRVLCNPEDAIDRYCAHVLRRKPGQFDFSDWSEPFRP
ORF1807	0	+	2112285	2113002	238	64.02	pyrodigal		ATGGGCCGCGCGGCAACCAGCCTGGGCGGCATCAACGCCTGGCGCAGCAACGGCCCGGGCCGTCGCTACCTGATCGAGACCGATCCGCGCTTCGTCAATTACGACAACTTCATCAGCAGCGATTTCCTGCTGGACAAGCTGGGTGTGGACCCGGAGTGGACCCAGACCCGCCTGGGCGATGGCTTCTACGAGCAGCGCCTGGTGCTGGACCAGATCACCGAGCTCACCGGCCGCCGCTACCTGGGCAACTACGCCGATGGCGTGGCGCAGTACCGCGCCTTGCTGGAATCGGGCGTGGCCGCTGCAGGCCAGCTGCAATTGAGCATGGGCGTGGGTCTCACCGCCGCGCAGGCCGCTGCACTCACGCAGGACATCGTGTGGATGGTGGAGCAGGAGTACCAGGGCCAGACCGTGCTGGTGCCGGTGGTGTACCTGGCCTCCAACTCGCTGCAGTTGCGTGGCAATGGTGCCTTGATCGCCGGTGGCAACGTCGAGCTCAACGCCACCAATTCCATGAGCAACCAGGGCGTCATCGCAGGCGCCGACGTCAGCATCACCGCCGGCAACCTGCTCAACCAGGGCCAGATCCAGGGCCGCGATGTCGCACTGGTGGCCCGACGTACCCCGATTTTAAGTAGCACCTCAGTTTTGGAGTCCAACTCGCCCGGAGATTTGGACATGACGTTACCAATCCGTACGGCCTTAGTAGAGCTTTGA	MGRAATSLGGINAWRSNGPGRRYLIETDPRFVNYDNFISSDFLLDKLGVDPEWTQTRLGDGFYEQRLVLDQITELTGRRYLGNYADGVAQYRALLESGVAAAGQLQLSMGVGLTAAQAAALTQDIVWMVEQEYQGQTVLVPVVYLASNSLQLRGNGALIAGGNVELNATNSMSNQGVIAGADVSITAGNLLNQGQIQGRDVALVARRTPILSSTSVLESNSPGDLDMTLPIRTALVEL
ORF1808	2	+	2113079	2113580	166	62.48	pyrodigal		ATGACGCAACATCGTTTAAACACATCGCAATGGTTCGGTCTTCTCGGCTGGCTGGTGCTGTGCTACGCGGTCGCCGCGCTGGGCGCAATGGCATCAATCCAGGCGGCCAGCTTTTATGCGCAGCTGCAGCGGCCGGCATGGGCGCCGCCGGGGTGGTTGTTCGGGTCGGTGTGGACGGTGCTGTACGGGATGATGGCGGTGTCGGTGTGGTCGGTGTGGCGCCGTGGGGGATGGGCTGGCGCGCGTGTGGCGCTGACTCTTTTCTTGGTGCAGCTGGCGCTCAATGGGCTGTGGAGTTGGTTGTTCTTTGCATGGCATCTGGGGGCGTGGGCGTTTACGGACATCGTGGCGCTGTGGCTGGTGCTGGCGGCGACCATCGGTGTGTTTGCGAAGAGGCAAGCTCTGGCGGCGTGGTTGTTGGTGCCGTATCTGGCATGGGTGAGCTTTGCGGCGGCGCTTAATTTCTCGGTCTGGCAACTCAACCTTCAGATGCTTGGCTGA	MTQHRLNTSQWFGLLGWLVLCYAVAALGAMASIQAASFYAQLQRPAWAPPGWLFGSVWTVLYGMMAVSVWSVWRRGGWAGARVALTLFLVQLALNGLWSWLFFAWHLGAWAFTDIVALWLVLAATIGVFAKRQALAAWLLVPYLAWVSFAAALNFSVWQLNLQMLG
ORF1809	0	+	2114169	2116677	835	65.79	pyrodigal	GGAG/GAGG	ATGTCATCGCATGCTGTTTCGTTCGAACCCGCTGCTGTTCTTGCGTCCTCTGCGCGCACTGTCGTGCACAAATTCGGCGGCACCTCGGTGGCAGATGCCGAGCGTTATCGGCATGTGGCGCAGCTGCTGCTTGCACGCGACGAGACGGTGCAGGTCACCGTGGTCTCGGCGATGAAGGGCGTCACCGATGCCTTGATCGAACTGGCCGAACTGGCGGCGAAGAATCGCCCCGAATGGCGCGAGCGGTGGCACGAAACGCGCGCACGCCATCGCGGTGCGGCGGTCGCCTTGCTCGGCGAGCATTCCGGGCCAACGGTGGAGTGGCTGGACGAACGCTTCGCGCATCTGTCGCAGATCCTCGGCGCGCTGGCGGTCATCGGGGAATTGCCGCGCGAAGTGCTCGACCGCGTGCAAGGACTGGGCGAGGTGTATTCGGCGCAGTTGCTGGGCGATCACTTTCGCGCGATCGGCGAAGACTGCGCAGTGCTGGACGCGCGCGATGTGCTGGTGGTCAATCGCGGCGAACTCGGTGTGGATGTGGACTGGGAGGCGAGTGCGCAGCGCCTCGCAACCTGGCGGCAAGCGCATCCGCAGACGCGCGTGGTGGTGACCGGATTCGTGGCGCGCGACCGTGCCGACCGCGTCACCACGCTGGGCCGCAACGGCAGCGATTATTCGGGTGCCATCTTCGCTGCATTGTTCGATGCAGACGAACTGCATATCTGGACCGATGTGGATGGCGTGCTGTCGGCCGACCCGCGCGTGGTGCCCGAAGCGGTGCAACTGGAAACACTGAGCTACGACGAGGCCTGCGAGCTGGCATATTTCGGTGCGAAGGTGGTGCACCCGCAAACGATGTCGCCGGCGATCGAGCGCGGCCTGCCGATCATCATCCGCAACACCTTCCAGCCCGAGCATCCCGGCACGCGCATTACTGCCAGTAGCGCGGTGAGCGGGCCGATCAAGGGTCTGACGTTGAGCCCGGATCTGGCGGTGCTGAATCTGGAAGGCACCGGTCTGATCGGTGTGCCGGGCACGGCCGAGCGCGTGTTCGCCGCGCTGCGCACCGCGCAGGTGTCGGTGGTGATGATCTCGCAGGGTTCGTCGGAACATTCGATCTGCTGCGTGGTCAAGCAGCACGAGTCCGAGCGTGCACGCAACGCATTGTTGCAAGCGTTCGCGCATGAACTCACGGTCGGGCAGGTGCAGCGCGTGCAGCTGACCACCGGCATCAGCGTGCTCGCAGCAGTAGGCGATGGTATGGCCGGTCAGCCGGGTGTGGCGGCGCGCTTGTTCGAATCGTTGGGGCGAGCCCAGGTCAATATCCTGGCAATTGCGCAGGGCTCCTCCGAACGCAATATCTCGGTAGCGATCGATGCGGCGCACGCCACCAAGGCGTTGCGCGCGGCGCATGCCGGTTTCTGGTTGTCGCCGCAGACGTTTTCTGTAGGCGTGATCGGTCCGGGCAATGTGGGCGCGGCATTGCTGGACCAACTGCGCAACGCGCAACCGCAGTTGTTAGGCAAGGCCAATCTTGATCTGCGCCTGCGCGCGGTGGTCTCACGCGGTCGCATGCTGCTGGACGAACGCGGCCTGGTCGGCGACTGGCGCGATGCGTTTGCATCGTCCGCAACGCCCACCGATCTGGAACGCTTCACCACGCATCTGCTGTCTGCGCATCTGCCGCATACGGTGATCATCGATTGCAGCGGCAGCGCCGAAGTCGCAGACCGTTATGCGGGCTGGCTGGCAGCCGGCATCCACGTGGTGACGCCGAACAAGCAGGCGGGGTCCGGCCCGCTGGCGCGCTATGAGGCGATTCGCGCAGCGGCCGACGCCAGTGGTGCGCGCTTCCGTTATGAAGCCACCGTGGGCGCCGGTTTGCCGGTGATCACCACACTGCGCGACCTGGTGGACACCGGCGATGCAGTCACGTCCATCGAAGGCATCTTCTCCGGCACGTTGGCATGGTTGTTCAACAAGTACGAAGGCAGCGTGCCCTTCGCCGAACTGGTGACGCAGGCGCGCGGCATGGGCTATACCGAACCGGATCCGCGCGACGATCTGTCCGGCGTGGACGTGGCGCGCAAGTTGGTGATCCTGGCGCGCGAAGCAGGGCGCTCCATCAGCCTGGAAGATGTGCAGGTTGAAAGCCTGGTGCCTGAAGCGCTGCGCCAGGCCAGCGTGGACGATTTCATGGCGCGCTTACCGGAAGTGGATGCGTCCTTCGCGCAACGTCTGGCCCAAGCGCATGCGCGTGGCAATGTGCTGCGCTATGTCGCGCAGCTGCCGCCGGACCGCGCGCCCAGCGTGGGCCTGGTCGAGCTGCCGGCCGATCACGCGTTCGCCAATCTGCGTCTGACCGATAACGTGGTGCAGTTCACCACGCGGCGCTACTGCGAGAACCCGTTGGTGGTGCAGGGCCCGGGTGCCGGTCCGGAAGTGACCGCGGCAGGCGTGTTCGCCGATCTGCTGCGCGTGGCGGCAGGCGAGGGCGCGCGGCTGTGA	MSSHAVSFEPAAVLASSARTVVHKFGGTSVADAERYRHVAQLLLARDETVQVTVVSAMKGVTDALIELAELAAKNRPEWRERWHETRARHRGAAVALLGEHSGPTVEWLDERFAHLSQILGALAVIGELPREVLDRVQGLGEVYSAQLLGDHFRAIGEDCAVLDARDVLVVNRGELGVDVDWEASAQRLATWRQAHPQTRVVVTGFVARDRADRVTTLGRNGSDYSGAIFAALFDADELHIWTDVDGVLSADPRVVPEAVQLETLSYDEACELAYFGAKVVHPQTMSPAIERGLPIIIRNTFQPEHPGTRITASSAVSGPIKGLTLSPDLAVLNLEGTGLIGVPGTAERVFAALRTAQVSVVMISQGSSEHSICCVVKQHESERARNALLQAFAHELTVGQVQRVQLTTGISVLAAVGDGMAGQPGVAARLFESLGRAQVNILAIAQGSSERNISVAIDAAHATKALRAAHAGFWLSPQTFSVGVIGPGNVGAALLDQLRNAQPQLLGKANLDLRLRAVVSRGRMLLDERGLVGDWRDAFASSATPTDLERFTTHLLSAHLPHTVIIDCSGSAEVADRYAGWLAAGIHVVTPNKQAGSGPLARYEAIRAAADASGARFRYEATVGAGLPVITTLRDLVDTGDAVTSIEGIFSGTLAWLFNKYEGSVPFAELVTQARGMGYTEPDPRDDLSGVDVARKLVILAREAGRSISLEDVQVESLVPEALRQASVDDFMARLPEVDASFAQRLAQAHARGNVLRYVAQLPPDRAPSVGLVELPADHAFANLRLTDNVVQFTTRRYCENPLVVQGPGAGPEVTAAGVFADLLRVAAGEGARL
ORF1810	2	+	2116673	2117687	337	66.57	pyrodigal	GGAG/GAGG	GTGACGCATGCTGTTGTCAGCCAGGCCGGCGTGAGCCAGGCGGCGGTGGCGCAGGGGCAGGGCAGCGATCACGCTTCCCTGGGCAAGCACGGCTTGCACGAAGCGCGCGCCTTCGCGCCGGCATCGGTTGCGAATGTCGCGGTGGGATTCGATCTGCTCGGCTATCCGATCGATGGAGTCGGCGACACAGTGACCGTGCGCCGTATCGACGCGCCAGTGGTGCGCATCGCTGCGATTCGCGGCACGACGGTGGCGCTGCCACTGGATGCCGAGCGCAACACTGCAGGCGCTGCACTCATTTCGCTGCGTGCCGCCTTGCAACTGCCTTATGGATTCGAAATCGAGATCGACAAAGGCATCGCGTTGAGCTCGGGCATGGGCGGGTCTGCCGCGTCATGCGTCGCGGCGTTGGTGGCGGCAAACGCGCTGCTGGCCTCGCCGTTGGATCACCACCAGCTCTACCAATACGCGCTCGATGGCGAAGCGGTGGCCAGCGGCAGCTGCCACGGCGACAACCTGGGGCCGCTGTTTGTCGGTGGCTTGGTGCTGTGCACGCTGGAGCGCCTGGTACCGATCGCGGTGCCGCCAGCGTGGCATAGCCTGCTGGTGCATCCGGATGCAGTGCTGGAAACGCGGCGCGCGCGCGAAGCCTTGGCAGGAAACTATCAATTGCGCGAATTCGTCGCGCAGAGCACCAATCTGGCGTTGGTGTTGGCCGGTTGCCATGGCGGCGATGCAGACCTGGTACGCGCAGGCTTGCGTGATGTGCTGATCGAACCGCGTCGCGCCCCATTGATCGCCGGCTTCGCCGAAGCCAAACAGGCAGCGCTGGACCACAACGCCTTCGGCGCCAGCATTTCCGGCGCCGGGCCGAGCGTGTTTGCCTGGTTCGAATCGCGCGCCGCGGCCGAAGCTGCGGCACCGGCAGTGCAGGCCGGGTTTGCGGCCGTAGGGTTCGATAGCCAGGCCTGGGTCTCGCCGATCGCAAGTCCTGCGGCGCGGTTGCTCGAATGA	MTHAVVSQAGVSQAAVAQGQGSDHASLGKHGLHEARAFAPASVANVAVGFDLLGYPIDGVGDTVTVRRIDAPVVRIAAIRGTTVALPLDAERNTAGAALISLRAALQLPYGFEIEIDKGIALSSGMGGSAASCVAALVAANALLASPLDHHQLYQYALDGEAVASGSCHGDNLGPLFVGGLVLCTLERLVPIAVPPAWHSLLVHPDAVLETRRAREALAGNYQLREFVAQSTNLALVLAGCHGGDADLVRAGLRDVLIEPRRAPLIAGFAEAKQAALDHNAFGASISGAGPSVFAWFESRAAAEAAAPAVQAGFAAVGFDSQAWVSPIASPAARLLE
ORF1811	4	-	2117761	2118076	104	62.86	pyrodigal	GGAG/GAGG	TTAGTCGACGACGACTTCGCTGATCTGCATGACCGGGGTCAGGTCGGTGTAGTTGGCGATGTCGGCGAGGATTTCCTGTGCATGCGGCCCGAAGCTGGCGTTGAAGGTCTCCACCGACTCGCAAAAGATGTGGCACATGCCGATGAACGCCGGCGGGCTGCCGGCGTCGCCGCCGCTGATGCCTTTGTCCACGGTGTATTTCAAACAGGCCGCGCCCATGCGCGCGCTCACCAGCGGCATGTGCCGGTCGCGGTAGTAGGCGTGATCGAAGCGGGCGCCGTCGCGGTACGGGTACATCACACTGACCTTGATCAT	MIKVSVMYPYRDGARFDHAYYRDRHMPLVSARMGAACLKYTVDKGISGGDAGSPPAFIGMCHIFCESVETFNASFGPHAQEILADIANYTDLTPVMQISEVVVD
ORF1812	0	+	2118237	2119542	434	69.04	pyrodigal	GGAG/GAGG	ATGTTTATCTCCACCCGTGGCGGTGCCCCCGCCGCAAGCCTGAGCCAAGCCATTGCCGCCGGGCTGGCGCCCGATGGCGGCCTCTACGTGCCGCAGACCCTGCCACCTGCCCGTACGCTGGTTGCGGGCGCCGGCCTGGCCGACACCGCCACTGCGCTGTTGCAGCCATTTTTCGAGGGCGACGCACTGGCGGCCGAACTGCCTGCCATCTGTGCCGAAGCCTTCGATTTCCCGGCGCCATTGGTGGCGCTGGGTACGCCGGGCGATTACGCGCTGGAGCTGTTTCATGGCCCCACGGCGGCGTTCAAGGATTTCGGTGCGCGCTTCCTGGCTGCCTGCCTGACCCGCTTGCGCCGCGCTGAAGACCGCCCGCTCACCATCCTGGTCGCCACCTCCGGCGACACCGGCGCCGCCGTGGCCGCCGCGTTCCATCGCCAGCCCGGCCTGCGCGTGGTGGTGCTGTATCCGGACGGCCGCGTGTCGCCGCGGCAGGCGCATCAGTTGGGGTGTTTCGGCGACAACATCCAGGCCCTGCGCGTGGCCGGCTCGTTCGACGACTGCCAGGCGATGGTCAAGCAGGCCTTGAACGATGCCGCGTTGCAGACGCAGGTGCCGCTGAGTTCGGCCAACAGCATCAGTCTGGGCCGGCTGCTGCCGCAGATGAGTTACTACGCGCATGCCGCCCTGCAGCATCATGCGGCGTCGGGCAGCGTGCTCAATCTGGTGATACCCACCGGTAACCTGGGCAACGCGCTGGCGGCGATCATCGCGCGCGCGCTCGGGGTGCCGTTGGGCCGCATCGCGCTGGCGTCCAACGCCAATCACGTGTTGCCGGACTATTTCGCGGGCGATGCCTACGCACCGCAGCCCAGCGTGTCCACCCTGGCCAATGCGATGGACGTGGGCGCGCCGAGCAACTTCGAGCGGCTGCGGTGGCTCTACAACGGCGACGATGCCGCCTTGCGTGAGGAATTCCGGGCCTTGTCGGTGGACGATGCGGCGATTCGCAACACCGTGCAGCAGCGCTTCGCGCGCTACGGCGAGGTGCATTGCCCGCATACCGCCACCGCGGTGCATGTGCTCGAACAACTGCGTGCCGAAGGCGCGGAGGGCGGCACTGGCGACTGGGCGGTAGCGGCCACCGCGCATCCGGCAAAGTTCGAGGGCGTGGTGGAGCCGCTGATTGGCCGTTCCGTAGAGGTTCCGCCGGCACTGGCCGCACTGCTGCAGCGCCCAGCGCATGCCGAAGCACTGGCGCCGGACTACGCCGCCCTTCGGCAGCGCTTGCTTGCCGATGCCACCTGA	MFISTRGGAPAASLSQAIAAGLAPDGGLYVPQTLPPARTLVAGAGLADTATALLQPFFEGDALAAELPAICAEAFDFPAPLVALGTPGDYALELFHGPTAAFKDFGARFLAACLTRLRRAEDRPLTILVATSGDTGAAVAAAFHRQPGLRVVVLYPDGRVSPRQAHQLGCFGDNIQALRVAGSFDDCQAMVKQALNDAALQTQVPLSSANSISLGRLLPQMSYYAHAALQHHAASGSVLNLVIPTGNLGNALAAIIARALGVPLGRIALASNANHVLPDYFAGDAYAPQPSVSTLANAMDVGAPSNFERLRWLYNGDDAALREEFRALSVDDAAIRNTVQQRFARYGEVHCPHTATAVHVLEQLRAEGAEGGTGDWAVAATAHPAKFEGVVEPLIGRSVEVPPALAALLQRPAHAEALAPDYAALRQRLLADAT
ORF1813	1	+	2119654	2120386	243	69.54	pyrodigal		ATGATCGCCGTTGCCGCCGTCTTGTGCGGGTGGGCAGCGGCCGGTGCGGCCAGTGCGGCCGATGCATTGGCTGGATCGCCGGTCCCGCCACTGGGCGCCCCGCGTGTGGGTCTGGTCGAGGCGCTGGCGCGCCAGGCGCCGTCGCTGGACCGTCAGGTGCTGGCCCTGGCCACAGAGGCGCTGCAATGCGCCCGCCAGCACCAGCAGGTGGGTGCCGAACGGGTGCTCAGCGTCATCGACTACAGCCGGCCCTCGACCGAGCGCCGGCTCTGGGTGTTCGATCTGGACAAGCAACGCCTGTTGTTTCGCGAATGGGTCGCGCACGGGCGCAATACCGGCGAGAACCTGGCGGCGAAGTTCTCCAATAACGACGGCAGCTTCCAGTCCAGCCTGGGCGCATTCACCGCGCAGGAGTCGTACACCGGGCACAACGGTTACTCGTTGCGGCTCAAGGGTCTGGAGCCGGGGTTCAACGACCACGCGCGCGACCGCGCCATCGTGATCCACGGCGCGCCCTATGTCAGCGAAGCCATCATCCGCACGCAGGGCCGGCTCGGCCGCAGCCTGGGCTGCCCGGCGGTGCGGCCAGCGGTGGCCAAGCAGTTGATCGATACATTGCGCGACGGTGCGTTCGTGTTCGCCTACTACCCGGATCGCGCCTGGCTGCGCCAATCGCGGCTGCTGAGCAGTGGCTGTGGCGGTGCGGCAGCGCGTGCAGTGGCCGGGCGCTGA	MIAVAAVLCGWAAAGAASAADALAGSPVPPLGAPRVGLVEALARQAPSLDRQVLALATEALQCARQHQQVGAERVLSVIDYSRPSTERRLWVFDLDKQRLLFREWVAHGRNTGENLAAKFSNNDGSFQSSLGAFTAQESYTGHNGYSLRLKGLEPGFNDHARDRAIVIHGAPYVSEAIIRTQGRLGRSLGCPAVRPAVAKQLIDTLRDGAFVFAYYPDRAWLRQSRLLSSGCGGAAARAVAGR
ORF1814	4	-	2120701	2121463	253	69.69	pyrodigal		TCACACCGTATCGCCGGCGAGACGGCGCAGGGCGGCGTAATCCAGGATCTGCACCACCTGCAGTTGCGGTAGCGCGATCAACTGCTGCTGCCGCAGCTTGGTGAAGGTGCGGCTCACCGTTTCCACGGTCAGCCCCAAGTGGTCGGCGATGTCGCTGCGGCTCATCGGCAGCGTCACGGTATCGCCGCTGGCGCCAGGCTGGGTGGAGCGGGCTGCAAGCCGGAGCAGGAAATGCGCCAGCCGTTCGCTGGGTTGCAGGCGCGCCAGCAGCAGGCCGGTGTCCTGCGCGGCGGCCAGTTCCATGCTGGCGCGTTGCAGCAGCTTGCGTTCCAGCTGCGGGTAGCGCTCGCGCAGCTGGCGCATGTGCGCCATCGGCGTGCGGCACACCCGGCTGTCGACGATGGCTTCGATATCGTGGCGGTGCCGCGCGGTTTCGGTGAGCCCGACGTAGTCGCCGGGCAGCACGAAGCCGGTGATCTGGCGACGTCCGTCGGCCAGCGTGCGCACCATGCGCAACGCGCCGGAGGTCACGGTATAGACGTTGTGCCGGGTCTCGCCCGCACGTACCAGGGTGCTGCCGGGCGCATAGGCCGCTGCATGGGTGACCTGGTCCAGTGCGTCCATTTCCTGCGCCGAGAGCGCCGCACAAATGGCCCGGCCGCGCACGGCGCAAAGGGCGCAATCTGAGGTGGGCGTGCCGCTGGCGGATGCCGCGCTGGGCGCCGGGCAGGTCGCGCTGGGGTCGGAAAGCTGCCGGTACAT	MYRQLSDPSATCPAPSAASASGTPTSDCALCAVRGRAICAALSAQEMDALDQVTHAAAYAPGSTLVRAGETRHNVYTVTSGALRMVRTLADGRRQITGFVLPGDYVGLTETARHRHDIEAIVDSRVCRTPMAHMRQLRERYPQLERKLLQRASMELAAAQDTGLLLARLQPSERLAHFLLRLAARSTQPGASGDTVTLPMSRSDIADHLGLTVETVSRTFTKLRQQQLIALPQLQVVQILDYAALRRLAGDTV
ORF1815	0	+	2121570	2123007	478	66.32	pyrodigal	AGGAG	GTGATCAAGCCCCGTACGCCGCCCGGCATCATGGAATTGCTGCCGCGCGAGCAGATCGCGTTCCAGCGCATGCTGGACGTCATCCGCCGCAACTACGAGCGGTTCGGGTTCCTGCCGGTCGAAACGCCGGTGTTCGAGCTGTCCGATGTACTGCTGACCAAATCCGGCGGCGAAACCGAGCGCCAGGTGTATTTCGTGCAGTCCACCGGCGCGCTGGCCAATGCCGCCGCTGCGGCCGATGAGGGCGCCGAGAACGGCGGCTTGCCGGAGCTTGCGCTGCGCTTCGACCTGACCGTGCCGCTGGCACGCTACGTCGCCGAGCACGAGCATGACTTGAGCTTCCCGTTCCGGCGCTACCAGATGCAGCGCGTGTATCGCGGCGAGCGCGCACAGCGTGGGCGATTCCGCGAGTTCTACCAGTGCGACATCGACGTCATCGGCAAGGATGCGCTGAGCATCCGCTACGACGCCGAAGTGCTGGCGGTGATCCATGCGGTGTTTGCCGAGCTGGGCATCGGCGACTTCAAGGTGCAGTTGAACAATCGCAAGCTGCTGCGCGGCTTCTTCGAAAGCCTGGGCGTGGCCGAAGGCGAGTTGCAGCTGGCGGTGCTGCGCGAGGTCGACAAGATCGACAAGCGTGGCGCCGATTACGTGCGCGACACACTGGTGGGCGAGGGCTTTGGCATTCCTGCCGAGCAGGTCGCCAGGATTCTCGCCTTCGTGGCGGTGCGCTCCAACGGGCATGCCGATGCGCTGGCGCAGTTGCAGGCGCTGGAAGGCTCGGTCGGGGCCAGCGCGACGCTGGGCGAAGGCATCGCCGAGTTGCGCGAAGTGCTGGAGCTGGTCAAGGCGCTGGGCGTGCCGGAGAGCGCGTACTGCCTGAACTTCTCGATCGCGCGCGGGCTGGACTACTACACCGGCACCGTCTACGAAACCACCCTGACCGACCACCCGCAGATCGGCTCGATCTGCTCGGGCGGCCGTTACGACAGCCTGGCCAGCCACTACACCAAGTCCAAATTGCCCGGCGTGGGCATCTCGATCGGCCTGACCCGCCTGTTCTGGCAGCTGCGCGAGGCCGGCCTGATCCAGGGTATCGCCGAAAGCAGCGTGCAGGCGATGGTGGCGCTGATGGACGAGACCCGCCTGGACGACGCGCTGGATATCGCGCGCCGGCTGCGCATCGGCGGCATCAACACCGAAGTGCAGATGGAGCCGAAGAAAATCGGCAAGCAGTTCCAGTATGCGGCTCGTGCCGGCATCCGCTTCGTGGTGCTGGCCGGCGACGACGAACTGGCCCGCGGCGTGGTGGCAGTGAAAGACCTGGTGCGCGAGCAGCAGTTCGATGTGGCCCGCGATGAGCTGGCCAGCACCTTGCAGGTGGAGCTGGAGCAGGCCAGGGCGATGCTGGTGGCTGGCAGCGTCCAGGGCGACTGA	MIKPRTPPGIMELLPREQIAFQRMLDVIRRNYERFGFLPVETPVFELSDVLLTKSGGETERQVYFVQSTGALANAAAAADEGAENGGLPELALRFDLTVPLARYVAEHEHDLSFPFRRYQMQRVYRGERAQRGRFREFYQCDIDVIGKDALSIRYDAEVLAVIHAVFAELGIGDFKVQLNNRKLLRGFFESLGVAEGELQLAVLREVDKIDKRGADYVRDTLVGEGFGIPAEQVARILAFVAVRSNGHADALAQLQALEGSVGASATLGEGIAELREVLELVKALGVPESAYCLNFSIARGLDYYTGTVYETTLTDHPQIGSICSGGRYDSLASHYTKSKLPGVGISIGLTRLFWQLREAGLIQGIAESSVQAMVALMDETRLDDALDIARRLRIGGINTEVQMEPKKIGKQFQYAARAGIRFVVLAGDDELARGVVAVKDLVREQQFDVARDELASTLQVELEQARAMLVAGSVQGD
ORF1816	2	+	2123222	2123549	108	68.81	pyrodigal		ATGAAACAACGACCTGCCCCCCGCGAAAATACCGACGTTGCCGCCTCGCTGACGATGCTGGCCGACGCACTGGCATGCCTGCGCGAGCCCGAGGCTGTCGAAGCGTTTCTGCGTGACCTATGCACGCCCGCCGAGCTGGAAGCCATGGCCGACCGCTGGCGGGTGGTGCCGCTGCTGGTCAAGGGCGTGCCGTATCGCGAAATCCACGAGCTGACCCAGGTCAGCGTGACCACCATCGGGCGCGTTGCGCGCACCCTGGACCACGGTGCCGGCGGCTATGCCGCGGCCCTGCGCGAGCAGTCGTCGCGCCCCGACGACTCCCACTGA	MKQRPAPRENTDVAASLTMLADALACLREPEAVEAFLRDLCTPAELEAMADRWRVVPLLVKGVPYREIHELTQVSVTTIGRVARTLDHGAGGYAAALREQSSRPDDSH
ORF1817	2	+	2123558	2124473	304	68.20	pyrodigal	GGA/GAG/AGG	ATGAGTGCTTCCACGGCAGCGCCGGCACGTGACCGGTTGCGTATCGCCATCCAGAAGAGCGGCCGCCTGGCCGAGCCGGCGCGCAGCCTGCTGGCCGCCTGCGGGCTGAGCTGGCGGCAGAGCCGCGACAAGCTGTTCTGCTACGGCGAGTCGTTGCCGGTGGACCTGCTGCTGGTGCGCGACGACGATATCCCCGGCCTGATCGCCGATGGCGTCTGCGACTTGGGCATTGTCGGCCAGAACGAGCTGGAAGAGCAGGCCGCCGAGCGCCGCCGTCATGGCTTGCCGGCCGCCTATCACGCGGTACGTGGGGTCGGCTTCGGCCAGTGCCGCCTGATGCTCGCCGTGCCGGAAGAATGGGACTGGCACGGCGTGGCGCAACTGGCGGGCAAGCGTATCGCCACCAGCTACCCGGCGATCCTGGCCGATTGGCTGGAGCGGCAGGGCATCGAAGCGACGGTGGTGGAGTTGTCCGGTTCGGTGGAAATCGCGCCGCGCCTGGGCACTGCCGATCTGATCTGCGATCTGGTCTCCAGCGGCGCCACCCTGGCCGCCAACCAGCTCAAGCCGGTCGAACTGGTGATGGAAAGCGAAGCGGTGCTGGCCGGCGCGGTGCGCGAACCTGCCGATGCGCGTGCCGGCCTGCTGGCAATGCTGTTGCGGCGCATGGACGGCGTGCTCAAGCTGCGCGACAGCAAGCTGCTGATGTTCCGTGCCGAACAGACCAAGGTCGATGCGTTGCGCCGCCTGCTGCCCGATGCTGATCCGCTGGTGCAGTTGCCCGACGATGGCAACGGCGCGCTGCGCTTGCAGACCATGTGCCACGGCGCGGTGACCTGGCAGCGCCTGGAAGAACTCGAACGCGCAGGTGCGCAAGGCTTGATGGTGTTGACGGTGGAGCGCTCGCTGGCATGA	MSASTAAPARDRLRIAIQKSGRLAEPARSLLAACGLSWRQSRDKLFCYGESLPVDLLLVRDDDIPGLIADGVCDLGIVGQNELEEQAAERRRHGLPAAYHAVRGVGFGQCRLMLAVPEEWDWHGVAQLAGKRIATSYPAILADWLERQGIEATVVELSGSVEIAPRLGTADLICDLVSSGATLAANQLKPVELVMESEAVLAGAVREPADARAGLLAMLLRRMDGVLKLRDSKLLMFRAEQTKVDALRRLLPDADPLVQLPDDGNGALRLQTMCHGAVTWQRLEELERAGAQGLMVLTVERSLA
ORF1818	1	+	2124469	2125765	431	67.36	pyrodigal	AGGA/GGAG/GAGG	ATGAAGATTCTCGATTGGTCCCAACTCGACGGTGCCGCACAGACCGACGCATTGACCCGCCCGGTGCAGACCGTGGCCGCACGAACGCGCGATGCGGTCGCCGCGTTGATTGCCGACGTACGCACGCGCGGCGATGCCGCATTGCGCGAGATCACCGCGCATTTCGATGGCGTGTCGCTGGACAGCTTCGCAGTGAGCGAAGCCGAATTCGCCGCCGCCGAAGCGGCCGTCCCACCGGAGCTGCGCCAGGCCATGCAGGATGCGGTTGCACGCATCGACACCTTCCACCGCGCCGGTATGAGCGGGGGCTATGCGGTGGAAACCGCGCCCGGTGTGGTGTGCGAAAAGATCGTGCGTCCGATCGGTCGTGTCGGTTTATACGTGCCGGCCGGCAGCGCGCCGTTGCCGTCGACGGCATTGATGCTCGGCGTGCCTGCGCGTCTGGCCGGATGCCGCGAGGTGGTGTTGTGCACGCCGCCGCGCAAGGACGGCAGCGTGGACCCGGCGGTGCTGGTGGCCGCGCGGCTCACCGGCGTGCGCCGCGTGTTCAAGCTCGGCGGTGCGCAGGCGATCGCGGCGATGGCGTATGGCACCGAATCGCTGCCCAGCTGCGACAAGCTGTTCGGCCCGGGCAACAGCTATGTCACCGAAGCCAAGCAGCAGGTGGCCCAGTCCGGTGCGGCGGCGATCGACATGCCGGCCGGCCCCTCGGAAGTCTTGGTGATCGCCGATGCGGGCGCGCAACCGGCGTTCGTGGCTGCTGACCTATTGTCGCAGGCCGAACACGGGCCCGATTCGCAGGTGCTGTTGCTCTCCGACAGCGACGCGTTGATCGGTGCGGTGCGAGCGCAGCTGGAAGTTCAGCTGGCGCAACTGTCGCGTGCCGACATTGCGCGCCAGGCGCTGGCGCAATCGCGGCTGATCAAGGTGCAGACGCTGGATGAGGCGTTTGCGATCAGTAATCGCTATGCGCCGGAACATCTGATTCTTGCGCTGCGCGAACCGCGCGGATGGTTGGCGCAAGTCGAAGCGGCCGGATCGGTGTTTCTCGGCGATTACACGCCCGAAGCGCTTGGCGACTACTGCAGCGGCACCAATCATGTATTGCCGACCAGCGGTGCGGCGCGCGCCTACAGCGGCGTGAGCGTGGCCAGCTTCCAGAACATGGTCAGCGTGCAGGCAGCCAGCAAGGCCGGCATCGACGGTATCGGCGCATGCGCTTTGGTCCTCGCGCGGGCCGAGGGGCTGGATGCGCATGCCAACGCGGTGGCGCTACGCATGGGAGTGGCGGCATGA	MKILDWSQLDGAAQTDALTRPVQTVAARTRDAVAALIADVRTRGDAALREITAHFDGVSLDSFAVSEAEFAAAEAAVPPELRQAMQDAVARIDTFHRAGMSGGYAVETAPGVVCEKIVRPIGRVGLYVPAGSAPLPSTALMLGVPARLAGCREVVLCTPPRKDGSVDPAVLVAARLTGVRRVFKLGGAQAIAAMAYGTESLPSCDKLFGPGNSYVTEAKQQVAQSGAAAIDMPAGPSEVLVIADAGAQPAFVAADLLSQAEHGPDSQVLLLSDSDALIGAVRAQLEVQLAQLSRADIARQALAQSRLIKVQTLDEAFAISNRYAPEHLILALREPRGWLAQVEAAGSVFLGDYTPEALGDYCSGTNHVLPTSGAARAYSGVSVASFQNMVSVQAASKAGIDGIGACALVLARAEGLDAHANAVALRMGVAA
ORF1819	0	+	2125761	2126853	363	66.30	pyrodigal	GGAG/GAGG	ATGAGCGCGTCGTCGATTCTGGATCTGGTACGCGAAGACCTGCGTGCATTCGCGGGCTATTCGTCGGCGCGCACCAGCGCGTTGCAGGGCGATGTGTGGCTCAACGCCAACGAGTCTGCCTGGGCCAATCCCGCCGATCCCGACGCCAGCACACGGCGCTATCCCGACCCGCAACCCAAGGGCCTGCGCAGCGCGCTTGCGGCGCTGTACGGTTGCGCACCGGAGCAGCTGTTGATCGGCCGCGGCAGCGACGAGGCGATCGATCTGCTGGTACGTGGCCTGTGCGTGCCAGAGCGCGATGCGGTGCTGGTCACGCCGCCGGTGTTCGGCATGTACGCCGTGTGCGCACGGCTGCAGAACGCGCCGCTGGTGGACGTGCCGCTGGTCGACGGGCCCGACGGTTTCCATGCGGATATCCCGGCGATCGTGGCAATGGCATTGTCTTCGAACGCGAAGTTGGTGTTCCTGTGTTCGCCGTCCAATCCTGCTGGTTCGGCCATCGCGCTGGACCAGATCGAACAAGCGCTGCAGGCCTTGCAAGGCAAGGCGCTGGTGGTGGTGGACGAGGCCTACGGCGAATTTTCCGATGTGCCTTCGGCGGTCGGCCTGCTCGGGCGTTACGACAATCTCGCCGTGTTGCGCACGCTTTCCAAAGCGCATGCATTGGCGGCGGCACGTATCGGCACGCTGATCGCCAATGCCGAGTTGATCGCCTTGCTGCGCCGCTGCCAGGCGCCGTACCCGGTGCCCACACCATGTGCAGCCATGGCCGAGCAGGCTTTGTCTGCGCCAGCGCTGGAGGTTACCCGCCGCCGCATCGCCGAGGTGCGTAGCGAACGCGAACGTATGCACAAGGCGTTGGTGCAGCTGCCTGGCGTACGTCAGGTCTATCCCTCGCAAGGCAACTTCCTGCTGGTGCGTTTCGACGATGCCGAAGGCGCATTCCAGGCGCTCCTGGAGGCCGGGGTGGTGGTGCGCGATCAACGCGCAGTGCCGCGCCTGGCCGACGCGTTGCGGATCACGCTGGGCACGAACGAACAGAACCAGCGCGTGCTGAGCGCGCTGCAACGCACGCAGGAGGCCGCCGCATGA	MSASSILDLVREDLRAFAGYSSARTSALQGDVWLNANESAWANPADPDASTRRYPDPQPKGLRSALAALYGCAPEQLLIGRGSDEAIDLLVRGLCVPERDAVLVTPPVFGMYAVCARLQNAPLVDVPLVDGPDGFHADIPAIVAMALSSNAKLVFLCSPSNPAGSAIALDQIEQALQALQGKALVVVDEAYGEFSDVPSAVGLLGRYDNLAVLRTLSKAHALAAARIGTLIANAELIALLRRCQAPYPVPTPCAAMAEQALSAPALEVTRRRIAEVRSERERMHKALVQLPGVRQVYPSQGNFLLVRFDDAEGAFQALLEAGVVVRDQRAVPRLADALRITLGTNEQNQRVLSALQRTQEAAA
ORF1820	2	+	2126849	2127977	375	62.23	pyrodigal	AGGAG	ATGACCCCGATTCTTTTTGTCGACCGCGACGGCACGCTGATCGTCGAGCCGGCCGATTACCAGATCGACGCCTACGAAAAATTGCGCTTGGTCGATCACGTGATTCCGGCGATGCTCAAGCTGCGCGATGCCGGCTATCAGTTCGTCATCGTCAGCAACCAGGATGGGTTGGGCAGCGAGAGCTACCCACGCGCGTCCTTCGACGGCCCGAACAATCTGATGCTGCAGATCTTCGCCAGCCAGGGCATCGAATTTCGCGAAGTGCTGATCGATTGCAGCTGGCCTGCCGACAATGCGCCCACGCGCAAGCCCGGTATCGGCCTGATGGTGCCGTATCTGCAGGACCGCACCATCGACTGGGCACGCTCGGCGATGGTGGGCGACCGCATCACCGACATCCAGTTCGCGCAGAATCTGAATATCCGCGGGTTTCAGCTGCGCACCGATGAGTTCGGCGGCGAGTGGGACTGGTCCGGCATCGCCCACGAGCTGGCCGATGCGCCACGCCGTGCGCTGGTCCAGCGCAATACCAAGGAAACCAGGATCCGCGTCGAACTGGATCTGGATCGTGTCGCCGAGCCGAAGACTGCCACCGGTCTGCCGTTCTTCGACCACATGCTGGAACAGATCGGCAAGCATGGCGGTTTTGCGCTGGAGATCCGTGCCGAAGGCGATCTGCATATCGATGAGCACCACACCATCGAAGACACCGGCCTTGCGCTGGGCCAAGCGCTGCGTGAAGCGCTGGGCGATAAACGCGGCATCGGCCGTTACGGCTTCGATCCGGAAAGCAGCCCCTGGCGTGTCGCTGGCGACACGCCGCAGCACGGCTTCACGTTGCCGATGGACGAAACCATCGCAAGTGCGGCGCTGGATTTCAGTGGCCGCCCGTATTTCGTCTTCGAGGGCGAATTCAAGCGCGAGCGCGTCGGCGACATGCCCACCGAACTGGTGCCGCATTTCTTCCGTTCGATCTGCGATGCGTCCGGCTTGAATCTGCATCTGACCGTGCGTGGCGAGAACGATCACCACAAGGTGGAAGCCTGCTTCAAGGCCTTGGCGCGGGCATTGCGTCAGGCGATTCGCCGTGAGGGCACCGCGTTGCCGACCACCAAGGGCACGCTATGA	MTPILFVDRDGTLIVEPADYQIDAYEKLRLVDHVIPAMLKLRDAGYQFVIVSNQDGLGSESYPRASFDGPNNLMLQIFASQGIEFREVLIDCSWPADNAPTRKPGIGLMVPYLQDRTIDWARSAMVGDRITDIQFAQNLNIRGFQLRTDEFGGEWDWSGIAHELADAPRRALVQRNTKETRIRVELDLDRVAEPKTATGLPFFDHMLEQIGKHGGFALEIRAEGDLHIDEHHTIEDTGLALGQALREALGDKRGIGRYGFDPESSPWRVAGDTPQHGFTLPMDETIASAALDFSGRPYFVFEGEFKRERVGDMPTELVPHFFRSICDASGLNLHLTVRGENDHHKVEACFKALARALRQAIRREGTALPTTKGTL
ORF1821	1	+	2127973	2128576	200	66.83	pyrodigal	GGA/GAG/AGG	ATGACCGACGTTGCGCTGATCGATGCCGGTGGCGCCAACCTGGGCTCGGTGCGCTATGCATTGGAGCGCTTGGGCGTCGACGCACGCTTGGTGCGCGATGCGGCTGGCCTGCAGGGCGCGCAGCGGGTGATCCTGCCCGGCGTCGGGGCGGCGCCAGAGGCGATGTCGCGTCTGCGCGCGCAGGGCTTGGTCGAGCCGTTGCGGGAACTGCAGGTGCCGTTGATCGGCATCTGTCTGGGCATGCAGTTGCTGTTCGAACATTCCGAAGAAGGCGATGTCGAGTGCCTGGGTCTGCTGCCGGGCATCGTGCGGCACATGACGCCTGCGCTTGGCATTCGCATTCCGCACATGGGCTGGAACCAGCTGGTGCCGATGCGCGACTCCGCGTTGCTGGCCGGTCTGCCCGAGCGCGCCAGTGCGTATTTCGTACATGGTTACGCGGCGCCGGTGACGGCCGACACCGTGGCCGCCTGCGATCACGGCGGGTTGTTCACCGCCGTGGTGCAGAACGGGCTGCGCTGCGGCGCGCAATTCCACCCTGAGCGTTCGGCCGAGACCGGTGCACGCATCCTGCGCAATTTTCTTGAGATGAGCTTCCCATGA	MTDVALIDAGGANLGSVRYALERLGVDARLVRDAAGLQGAQRVILPGVGAAPEAMSRLRAQGLVEPLRELQVPLIGICLGMQLLFEHSEEGDVECLGLLPGIVRHMTPALGIRIPHMGWNQLVPMRDSALLAGLPERASAYFVHGYAAPVTADTVAACDHGGLFTAVVQNGLRCGAQFHPERSAETGARILRNFLEMSFP
ORF1822	0	+	2128572	2129307	244	67.48	pyrodigal	GGA/GAG/AGG	ATGAGTTTCACCGTTTACCCGGCGCTGGATATCCGCAACGCTCGCGTGGTGCGCCTGCTGCAAGGCGATTACGCGCGCGAAACGCAGTACGGCGACGACGTGCTGCCGCGTGCGCAGGCATTCGCCGATGCCGGTGCGCAGTGGATGCATCTGGTCGATCTGGATGCGGCCAAGGCGGGCGGCTACACCCTGGCCGGCACACTCGGCGAGATTGCGCGAGCCACCGGCTTGCGCGTGCAGACCGGCGGCGGTGTGCGCTCGCGCGAGGATGTGGCGCGCATCCTCGACGCAGGCGCCGCACGCGTGGTGATCGGCTCATTGGCAGTGCGCAATAGCGAGATGGTGGTTGGCTGGCTGCAGGAATTCGGCGCCGATCGCCTGACGATTGCGCTGGACACGCGCCAGGACGCCGATGGCATCTGGCAGTTGCCGGTGCACGGCTGGACCGAAGCTGCAGACGCCACGCTGGATCAATTGGCCGTGCGCTACGCGCGAGCCGGGCTGCAGCATTTGCTGTGTACCGACATTGCCCGCGACGGCATGCTGTCCGGCCCCAACATGGCGCTGTACGGGCATTTGCGCGCGCTGACGCCGCAGTTGCAGGTGCAGGTCTCCGGGGGCGCGCGCAATCTGGCCGATGTCGCAGCTGCCAAGGCCGCGGGCTGCGCCGGCATCGTGCTGGGCAAGGCCTTGCTCGAAGGGCATCTGAATCTCGACGAGGCACTGGCATGCTGA	MSFTVYPALDIRNARVVRLLQGDYARETQYGDDVLPRAQAFADAGAQWMHLVDLDAAKAGGYTLAGTLGEIARATGLRVQTGGGVRSREDVARILDAGAARVVIGSLAVRNSEMVVGWLQEFGADRLTIALDTRQDADGIWQLPVHGWTEAADATLDQLAVRYARAGLQHLLCTDIARDGMLSGPNMALYGHLRALTPQLQVQVSGGARNLADVAAAKAAGCAGIVLGKALLEGHLNLDEALAC
ORF1823	2	+	2129300	2130077	258	64.09	pyrodigal	GGAG/GAGG	ATGCTGAGCCGTCGCATCATTCCGTGCCTGGACGTGCGCGATGGGCGCGTGGTCAAGGGCGTCAAGTTCCGCGATCACATCGACATGGGCGACATCGTCGAACTGGCATTGCGCTACCGCGCGCAGGGCGCCGACGAGCTGGTGTTCTACGACATCGGTGCCAGCCCGGAAGGACGCTCGGTCGACTACACCTGGGTCGAGCGGGTGGCGCGGCTGATCGATATTCCGTTCTGCGTGGCCGGCGGTATTGGCGATGTGGAAACAGCGCGCGCGGTGCTGCACGCCGGTGCCGACAAGATATCGATCAACTCGCCCGCGCTTGGCCGCCCGCAATTGATTTCCGAGCTGGCCGATGCCTTTGGCGTGCAATGTGTCGTGGTCGGCATCGACTCGATTCGTGAGGAAGATGGTCAGTGGCGCGTGCGCCGCTACACCGGCGATCCGAGCAAGACCCAGGCGTTGCCGATGCGCACGCTGGATTGGGTGGCCGAAGCGCAGCGGCTGGGCGCAGGGGAAATGGTGCTCAATTGCATGGACAACGACGGCGTGCGTCGCGGCTACGACATCGCCCAGTTGCGGCAGGTGCGCGCGTTATGCCGCGTGCCGCTGATCGCCTCCGGCGGTGCAGGCGACATGCAGCACTTCGCCGATGTGTTCGACCAGGCCGATGTGGATGGCGCACTGGCGGCCAGCGTATTTCACAGTGGTGCGATTCCGATTCCGGAACTCAAGCAATTCTTGCGCGCGCAACAGATCGAGGTACGCGATGGGCAGTAA	MLSRRIIPCLDVRDGRVVKGVKFRDHIDMGDIVELALRYRAQGADELVFYDIGASPEGRSVDYTWVERVARLIDIPFCVAGGIGDVETARAVLHAGADKISINSPALGRPQLISELADAFGVQCVVVGIDSIREEDGQWRVRRYTGDPSKTQALPMRTLDWVAEAQRLGAGEMVLNCMDNDGVRRGYDIAQLRQVRALCRVPLIASGGAGDMQHFADVFDQADVDGALAASVFHSGAIPIPELKQFLRAQQIEVRDGQ
ORF1824	0	+	2130066	2130687	206	65.54	pyrodigal	GGAG/GAGG	ATGGGCAGTAACGAAGTGGCGACGGGCGACCCGCTCGCAACGCTGGATTGGAACAAGGGCGAGGGCCTGTTGCCGGTGATCGTGCAGGACGCCGACAACCTGCGCGTGCTGATGCTGGGCTACATGAATGCCCAAGCGTTGGCCGTGACCCAGCAGCGTGGTGAAGTCACCTTCTTCAGCCGCAGCAAGCAGCGCTTGTGGACCAAGGGCGAGAGCTCGGGGAACGTGTTGCGCGTGGTGTCGATCCAGACCGACTGCGATGCCGACACATTGCTGGTGCAGGCGCGCCCGCATGGCCCGACCTGTCACCTGGGCCGCACCAGTTGCTTCCCGTCTGCGCCCGGGCAGTTTCTGGGCAGCCTGGATGCGCTGGTGGCCGAGCGCGAGCGCGAACGCCCGCACGGTAGCTACACCACCAAGCTGTTCGAGCAAGGCATCCGTCGCATCGCGCAGAAGGTAGGCGAGGAGGGCGTTGAAACCGCGCTGGCCGGTGTGGTGCAGGACGATGACGCGTTGCTCGGCGAATCGGCCGATCTGCTGTATCACCTGATCGTGCTGCTGCGCGCACGTGGGCTGGGGCTTGGCGATGCGGCGGCGTTGCTGGAGTCGCGGCATCAATAA	MGSNEVATGDPLATLDWNKGEGLLPVIVQDADNLRVLMLGYMNAQALAVTQQRGEVTFFSRSKQRLWTKGESSGNVLRVVSIQTDCDADTLLVQARPHGPTCHLGRTSCFPSAPGQFLGSLDALVAERERERPHGSYTTKLFEQGIRRIAQKVGEEGVETALAGVVQDDDALLGESADLLYHLIVLLRARGLGLGDAAALLESRHQ
ORF1825	0	+	2130843	2132430	528	65.03	pyrodigal	GGA/GAG/AGG	ATGCAACCTCGCTTCGCTTTGTTGGCCATCGGCTTGCTCGCAGCAAGCGCTTACGCGCGCGGCACCACGGTCGATGGCATCGTCTATGAAGAACGCGACGGGCGCGCCGGCCGCAGCGCGGATGAGCCGGGCGTCGCCGATGTGGCGGTTTCCAATGGCGATCAAATCGTACGTACCGACGCACAGGGGCGCTACCGCCTGCCGGTGCGCGACGGGCAGACGGTCTTCGTGATCAAGCCGGGCGACCGCCGCTTTTTGCCCGCCGCCGACGGTCTGCCTGCATTCTGGCGCCACTACGCACCGCGTGGTTCTGCCAAGCATCGGTACAGCGGTGTCGCCGCGACCGGCCGCAACACGCGCAACTGGGATTTCGCGCTGACGCCACGCGCAAACACCGCGGCCGATGGTTTCCAGATGCTGGTGTTTGCCGACAGCCAGACCGCCAGCCTTGCCGACGTTGGCTACTACCAGCGCGACATCGTGCAACCGATCATCGGCAAGACCACCGCCAGGCTGGGCACCACGCTGGGAGATATCGTCAGCGACGATCTAAGCTTGTATCCGGCTTTGAACAAGGTCACCACGCAGCTGAGCGTGCCGTGGTTCCACGTGCCGGGCAACCACGATCTCAACCTGGACGCGCACGACGATGCGCAGTCGCTCGACAGTTGGCATGCGGTCTACGGTCCGGACACCTATGCGGTGGAAGAGGCCAATGCCAGCTTCGTGTTCCTGGACGATGTGATCTACACGCCGGGCGGCAAGCAGGCCTACATCGGTGGCCTGCGCGAAGATCAATTCGCGTTCCTGCAGAATTACCTGGCGCAGCTGCCACGCGACAGGCTATTGGTGCTGGGCATGCACATCCACCTGTTCGATGCAGTGCCGGGACAGGAAACCTTCCGGCATGCCGATCGCCGTCGCCTGTTCGCATTGTTGAAAGAGTTTCCGCATGTATTGGTGCTCAGCGGCCATAGCCACACCCAGCGCCAGGTGGATCACGGTGCGGACGAAGGCTGGCAAGGTGCACGCCCGCTGCACGAGTACAACGTCGGCGCTGCCTGCGGTGCGTTCTGGTCGGGCGCCAAGGATGCCGACGGCATTCCCGATGCGACGATGAGCGATGGCACTCCCAATGGCTATGCGGTGCTGCAGGTTGCCCCCAGCGGCAACTACACGCTGGCTTATCACGCCGCGCGCGCGGCCGACGATGCGCAATTGCTGCTGCACGCGCCCAAGGTACTGCGCAAGGGCGCGTATGCGGCGTGGGGCATCTACGCCAACGTCTTCATGGGCCAGGACGACACCGTGGTCGAGATGCGCATCGATAACGGCGCATGGCAGCCGATGAAGCGGGTAGAGCGTGGCGATCCGCGCGTGCTGGCAGAGAATGTGCGCGACGATGCGGCGGACGCGTTGCGCGGTTACGACCGCTCGCCGGAGGCCACGCCGTCCACGCATCTCTGGCGCGGCGCATTGCCGACCACGCTGGCGGTGGGCGAACACACCGTCCAGGTGCGCGCGACCCTGCCCACTGGGCAATACAGCGCGAGCACGGTGTACCGCCTGCAAGCCGCTGAGCCGTAA	MQPRFALLAIGLLAASAYARGTTVDGIVYEERDGRAGRSADEPGVADVAVSNGDQIVRTDAQGRYRLPVRDGQTVFVIKPGDRRFLPAADGLPAFWRHYAPRGSAKHRYSGVAATGRNTRNWDFALTPRANTAADGFQMLVFADSQTASLADVGYYQRDIVQPIIGKTTARLGTTLGDIVSDDLSLYPALNKVTTQLSVPWFHVPGNHDLNLDAHDDAQSLDSWHAVYGPDTYAVEEANASFVFLDDVIYTPGGKQAYIGGLREDQFAFLQNYLAQLPRDRLLVLGMHIHLFDAVPGQETFRHADRRRLFALLKEFPHVLVLSGHSHTQRQVDHGADEGWQGARPLHEYNVGAACGAFWSGAKDADGIPDATMSDGTPNGYAVLQVAPSGNYTLAYHAARAADDAQLLLHAPKVLRKGAYAAWGIYANVFMGQDDTVVEMRIDNGAWQPMKRVERGDPRVLAENVRDDAADALRGYDRSPEATPSTHLWRGALPTTLAVGEHTVQVRATLPTGQYSASTVYRLQAAEP
ORF1826	3	-	2132867	2133944	358	63.32	pyrodigal	GGA/GAG/AGG	TTATCGCTTGGATGCTGCAGGTGCAGTTGGCGGCGTGGTTGGCGGGTTCGCGAGTGCCGGGGCCTTCGAACCAGGCGCGGCGTCCACGGGCGCATCGTCCGGTGAGTCGGTTGACTCGACGCCCTGGTCCGACTCGGTCTCCATGTCCACTGGCGGATACGGATACGCCACTGCCGGACCGAGATGCACGCCGGCACGCCAGCGCGCCAGCACCGGCGCGATGCGCTTGCCCAACGACTGCTGCGGCAACGAGGGCTGCTCGCCTTCCTGCTTTTCGCGTGCGGTGATGGCGGCTTTGGCGATGTCGAATGCGGCCAATGGGTCGTCGCTCTGGTTCATCGCATCGATCAACCAAGCTTGCCCGAAATAAGTGGCGTTGGAGGTATTGCCGCAACCGAACGAGGGCCGGTCGGCGCGCGCAGCGGTGAGGATCAGCGTTTGCGGCGAACGCAGTGCGGGAATGAAACCTCCCGAATAGCAGGCCGACAGCACGATGACGCGATTGTCGATGCCGGCTTCGTCCAGCGCCTTGCGCAGATCCTGCGGGCTGATGAAATCCTCTTCCTTGTCGTCCACCTGCACGTACAGGCTGTGGTCTTCGGTACCGTGGGTGGTGACGAACAGCAGCAGTGCGTCTTCCTTGCGATCCATATGCTTGCCGATCGCGGCAAGCGTGTCGTAGAGATTGTCGTAGGTCGCCAGTGGGGCGTAGGGATGTTCGCCCAGGTTGTCCGGGTTGTTGACCAGCGTGACCACGCGCCCGCGCGCATCGAAGCGTTGCTCGAACAGCTGCTTGAGGTAGAGCGTCTCGTTGCGGAAGACATCGTCGCTGGCATCGCCGGCAAAACCGACCACGTACAGATCGGTGACGCCTGGGCGCTGCGGTTGCAACGCTTTCAGCGCTTGCGCCAAGGCGGCCTGATCGACCGGATCGGCCTCATCGTGATTCTCGGCAGGCTGAGCCTGTAACGCCGCACCAGCGTCCGGATGGCAGCCGGCCATCAAAGCCACCACGACGATCAGCGTGGAAAGTCGACGCCATACTGCATGTGGTGCGAAAGGGGAATGCAGCGACAT	MSLHSPFAPHAVWRRLSTLIVVVALMAGCHPDAGAALQAQPAENHDEADPVDQAALAQALKALQPQRPGVTDLYVVGFAGDASDDVFRNETLYLKQLFEQRFDARGRVVTLVNNPDNLGEHPYAPLATYDNLYDTLAAIGKHMDRKEDALLLFVTTHGTEDHSLYVQVDDKEEDFISPQDLRKALDEAGIDNRVIVLSACYSGGFIPALRSPQTLILTAARADRPSFGCGNTSNATYFGQAWLIDAMNQSDDPLAAFDIAKAAITAREKQEGEQPSLPQQSLGKRIAPVLARWRAGVHLGPAVAYPYPPVDMETESDQGVESTDSPDDAPVDAAPGSKAPALANPPTTPPTAPAASKR
ORF1827	4	-	2134129	2134828	232	63.95	pyrodigal	GGA/GAG/AGG	TTACAGCACCAGCTGGCTGAAACTCTCCACGCGCTGGTGGCTGCCGACCTCGTCGGCCGAACGCGGCGTGGGGTAGTCGTCCAGGCGATCCAGCAGCGCGGTGCGCATGCCGGCACGCTTGGCGGCATCGAGCTCTTCGATCACATCCGACAGAAACAGGATCTCCGGCCCCGGCACGCCAATGCGCTCGGCGATGCGGCGGTAGCTGGCGCTTTCGCGCTTGGGGCCGACTTCGGTATCGAACCAGTCGGTGATCAGTCCGCTCAGGTCGCCCGCGTCGCTGTGCGCGAAGAACAATTTTTGCGCCGGCACCGAGCCGGACGAATACACATACAGCGGGATGCCCGCTGCGTGCCAGGCTTTGAGCTGGATCGCGGCATCGGCGTAGATATGCGCAGTGAAGTCGGCCGTCTTGTAGCCGTCGCCCCAGATCAGGCCCTGCAAGGCCTTGAGCGCGGTGTGCTTGCGGTCCTCGTCGATCCAGGTCTGCAGCGTGGTGATCAGCACCTCGTCCGGCACGTCCTCGCCGATTTCATCGGCCACCTGGTTGAGCCAATGGCGCACCTGCGGATGATTGCCGTGGTCGCGCACGTAGGCCGGCATTGCACGGCGCGCATACGGGAACAAGACGTCCTTGACGAACGAAATGCTGCTGGTCGTACCTTCGATATCGGTGAGGATCGCTTGCGGTCGTGTCAT	MTRPQAILTDIEGTTSSISFVKDVLFPYARRAMPAYVRDHGNHPQVRHWLNQVADEIGEDVPDEVLITTLQTWIDEDRKHTALKALQGLIWGDGYKTADFTAHIYADAAIQLKAWHAAGIPLYVYSSGSVPAQKLFFAHSDAGDLSGLITDWFDTEVGPKRESASYRRIAERIGVPGPEILFLSDVIEELDAAKRAGMRTALLDRLDDYPTPRSADEVGSHQRVESFSQLVL
ORF1828	5	-	2134830	2135397	188	62.96	pyrodigal		TCAGCTGGCCTTGTGAGGTTTCTTGGGGGCGTAGCGGGGGAATTGTTTGGCGATTTCGGTGCCGGTGAAGTGCCCGACCCAGCCGTCCGGCTCGGTGAAGAAGCGGATCGCCACGAAGTGCGGTTCCGGTCCCATGTCGAACCAGTGCAGGGTGCCGTCGGGCACGGCAATCAGGTCGTCCTTGACGCATTCGATCTCGTAAACCTTGGCATCGACGTGCAGCGTGAACAGGCCCGAGCCGGCGACGAAAAACCGCACTTCGTCTTCCTTGTGGAAGTGTTCGTCCAGAAACTTGGCGCGCATTTCTTCGCGCTTGGGGTTGTCCGGCGCGATGCTGACCACGTCCACGGTCTTGAAGCCGCGCTCGGCACTGATGCGGTCGATATCGGCGCGGTAGGCATCCATCACCTGCTCGGGCGTTGCGCCCGGTTCGACCGGCGCGCTGGCATGCCAGCGTTCGAAGGTCACGCCGATCTTGACCAGCTCGGCGGCGATCGCATCGCCGTCGCGGCTATCGAACTCGGGTGTGGCGGGATTGGTGTCGGCAAAGATACGCAGTCGGCTCAT	MSRLRIFADTNPATPEFDSRDGDAIAAELVKIGVTFERWHASAPVEPGATPEQVMDAYRADIDRISAERGFKTVDVVSIAPDNPKREEMRAKFLDEHFHKEDEVRFFVAGSGLFTLHVDAKVYEIECVKDDLIAVPDGTLHWFDMGPEPHFVAIRFFTEPDGWVGHFTGTEIAKQFPRYAPKKPHKAS
ORF1829	3	-	2135432	2136086	217	62.84	pyrodigal		TCAGCGCGTGCCGCGCAGTTTCAGCAGTTCGAGTTCGCAATGCAGCAGGAATTCGAACGCTTCCAGATGACGACGTGCCTCGGCCATGTTGCGGCCCCAGGCATACAGGCCGTGTCCTTCGATGAGATACCCCCACATGCTCTGTTTGTCCAGCAAGGCATCGACCTGCGCGGCCAGCACCTGCATGTCCTGGGTATTGGCGAACACCGGCACTTCCATCGCGGTTTCGTGGGTGGTGTTGCCATCGAAGGCCTTGAGCAGTTCATAGCCTTCCAGCCGAATCACGCCGCTGCCTGCATACAGGCGGGAGGCAATCGTCTGCATCGGCGAGTGCGTGTGCAGTACGCAACCGATCTCCGGGAAACGGCGATACAGCTGGGTGTGCAGCAGGGTTTCGGCAGACGGGCGCAACGGGCGGCCGACGGCCAGGCCATCGAAGTCCACCACCATGATGTCTTCTTCGACCAGGCGACCCTTGTCGCGGCCGGAGACGGTGATGGCCGCGTGCTGTTCGTCCAGACGGTGGGAGAAATTGCTGCTGGTCGCGGGTGTCCAGCCGGCATGGGCCAGCTCGCGGATATTGGCGATCAGCAGATGCGCCAGCTCGTGCAGACGCGCGGCGCTATAGGGCAGGGGGGCAGTGGTCGCATTCAT	MNATTAPLPYSAARLHELAHLLIANIRELAHAGWTPATSSNFSHRLDEQHAAITVSGRDKGRLVEEDIMVVDFDGLAVGRPLRPSAETLLHTQLYRRFPEIGCVLHTHSPMQTIASRLYAGSGVIRLEGYELLKAFDGNTTHETAMEVPVFANTQDMQVLAAQVDALLDKQSMWGYLIEGHGLYAWGRNMAEARRHLEAFEFLLHCELELLKLRGTR
ORF1830	4	-	2136175	2137606	476	65.69	pyrodigal	GGA/GAG/AGG	TCAGCGGCCGTCGCGCAGACGGCTGTGGCGATACCCGTAGCCGAAGTAGATCACCAGCCCGACCAGCGTCCACAGGCCCATCAGCATCCAGTTGTGCAGCGTCATTGCCGACAGCAGCGCAAGGCAGCTCAACACGCCGGCGGTGCAGATCAGCCAGGCGGCCGGCATGCGGAACGGACGCGGCAGTTCCGGGTGCGTGCGACGCAGGATCAGCACGCCGGCGCAGACCGCCGCGAAGGCGATCAGCGTGCCCATCGACGTCAGTTCGCCCAGCACATCCAGCGGGAACACCGCTGCCAGCAGCGCGATGCCGACACCGGTGATGACGGTATTGACATGCGGGGTGCGGTACTTGGGATGGATGCGGGTGAAGATCGAGGGCAGCAGGCCATCGCGCGCAATGATCATGAAGATGCGCGGCTGCCCGATGATCATCACCAGCACCACCGACGACAGCCCGATCAACGCGCCCACTTCCACGACCACGCGCAACCAGGCCAGCTGCGGATGCGCTGCCACCGCGGTCACCACCGGCTCGTCGGTGCCGAGCAAGGTGTACGGCACCAAGCCGGTCATGACCGCCGCCATGGCGATGTAGAGCACGGTGCAGATCACCAGCGACAGGATCATGCCGATCGGCAGGTCGCGTTGCGGGCGATGCGATTCCTGCGCTGCCACCGACACCGCTTCGAAGCCGATATAGGCGAAGAACACCATCGCTGCGCCGCGCAGCACGCCTTCCATGCCGTATTTGCCCGGGCCTTCGTTGGCCGGAATGAACGGGTGCCAGTTGGAGGTGTCCACGTATTTCCAGCCCACCGCGATCACCAGCAGGATCAGGCCGGTCTTGAGGATCACCATGGCCATGTTCATTGCCGACGACTTGCGGATGCCGACATAGCACAGCCAGGTCAGCAGCAGCACGATGCCGGCCGCCGGCAGGTTGGCGATCGCCCCGGTGGGTTGCAATTTGCCGTCCAGCGGCGCGCTGACGAATGCGGCCGGCAGATGGATGTCGAAATGCTCGAGCAGGCTCAAGAAGTAGCCGGTCCAGCTGACCGCCACTGCCGAGGCGGACACGCCGTATTCCAGCACCAGCATCCAGCCGATGAACCACGCGGCCAACTCGCCGAAGGTGGCGTAGGTGTAGGTGTAGGCGCTGCCGGAGACCGGCACCATCGCAGCGAATTCGGCGTAGGCCATCGCACAGAACGCACAGCACACCGCTGCGAGCACGAACGAGAGCATGATCGCCGGGCCGGCATGGTCGGCCGCCGCTTGGCCGGTGATGACGAAGATGCCGCCGCCGATCACCGCCCCAATCCCCAGGGCGGTCAGCCCCCAGGGGCCAAGCGCGCGTTGCAGGCCCAGCCCATCGGCCGCCTCATGGCTGGCGTGCGGGTGTTTGGTGGCCCAAAGTTGTTTGAACAT	MFKQLWATKHPHASHEAADGLGLQRALGPWGLTALGIGAVIGGGIFVITGQAAADHAGPAIMLSFVLAAVCCAFCAMAYAEFAAMVPVSGSAYTYTYATFGELAAWFIGWMLVLEYGVSASAVAVSWTGYFLSLLEHFDIHLPAAFVSAPLDGKLQPTGAIANLPAAGIVLLLTWLCYVGIRKSSAMNMAMVILKTGLILLVIAVGWKYVDTSNWHPFIPANEGPGKYGMEGVLRGAAMVFFAYIGFEAVSVAAQESHRPQRDLPIGMILSLVICTVLYIAMAAVMTGLVPYTLLGTDEPVVTAVAAHPQLAWLRVVVEVGALIGLSSVVLVMIIGQPRIFMIIARDGLLPSIFTRIHPKYRTPHVNTVITGVGIALLAAVFPLDVLGELTSMGTLIAFAAVCAGVLILRRTHPELPRPFRMPAAWLICTAGVLSCLALLSAMTLHNWMLMGLWTLVGLVIYFGYGYRHSRLRDGR
ORF1831	3	-	2137682	2139155	490	64.77	pyrodigal	GGA/GAG/AGG	TTAGGCCCGTTTCGCGAGGCGACTGTGGTGGATGCCGTAGCCGAAGTAGATCGCCAGGCCAATCACGGTCCAGCCCACGAACACCTTCCAGTGTTCCTGGAAGGCCTGGAAGAACAGGAACAGACAGGCCAACGCGCCCAGCGGGCAGATCACCATCGCCAGCGGCACCCGGAACGGGCGCGCCAGGTCGGGCTTGGTGAAGCGCAGCACCAGCACGCCAGCGCAGACCGTGGCGAAGGCGAGCAGGGTACCCATCGAGACGAGTTCGCCCAGCACGTTCAACGGGATGACCCCGGCCAGCAGCGCGGCGACCACGCCCACGAAGAGCGTGCCGACGTAAGGCGTGCGGAATTTCGGGTGCACCTTGCCGAACAGCTTGGGCATCAGCCCATCCTTGGCCATGGTGTAGAAGATGCGCGGCTGTGCCATCAGCATCACCAGCACCACCGATGACAGGCCGGCGATGGCACCGATTTCCACCGCGGTCTTGAGCCAGGTCAGTTGCGGATGGGCTTCCAGCGCGGTGGCCACCGGCTTGGCGGTGCCGAGCTGGGTGTAGGGCAGCAGGCCGGTCAGCACTGCGCAGACGATGATGTAGATGATGGTGCAGATCGCCAGCGACACCAGGATGCCGATCGGCATGTTCTTCTGCGGGTCCTTGGTCTCGCCGGCCGAGGTGGAAACCGCGTCGAAGCCGATGTAGGAGAAGAACACGATGGACGCGGCGCGAAACACCCCGTCCCAGCCGAACTGGCCAGGGCCGGTATTTTCCGGGATGAAGGGGTGCCAGTTCGCCGGGTCGATATAGGCAATGCCGAAACCCACGAACAGGCAGATCACCACGACCTTGATCGCAACCACGATCGCGTTGGCGAACGCCGACTGAGTGACGCCGACGTAGCACAGGATGCTCACTGCGGCGACGATCAGCACGGCCGGCAGGTTGACCAGGTTGCCGGAGCTGACAAAGCCGTGGCCGTCCCAGGCCAGCGGCGCACCCGCCAACTCTGCGGGGAACGGCAACCCCAGGGTCCCGGTGATGAAGCTGATCAGGTAGGCAGACCAGCCGACCGCAACGCTGGAGCCGGCGAACAGGTATTCCAGCACCAGACACCAGCCGATGAACCAGGCGATGCCTTCGCCGAGCGTGGCGTATGAATACGAATAGGCGCTGCCGGAGACCGGCATCATCGCGGCGAATTCGGCGTAGCACAGGCCGGCGAAGGCGCAGGCGATACCAGCGAACACGAACGACAGCATCACCGCCGGGCCGGCGTGATTGGCCGCGGCCTGGCCGGTCAGCACGAAGATGCCGGCGCCGATCACCGCGCCGATACCGAGCATGATCAGGTGCTTGGCTGTGAGGGTCCGTTGCAACGTGGCTTCGCCTTGCAGGCTACCTTCGACCGGTTCGCCCGCATCGACGTGGCCGGCGGGCTCGATCGGTTTGACCCTCAACAGAGACTTCAGCAT	MLKSLLRVKPIEPAGHVDAGEPVEGSLQGEATLQRTLTAKHLIMLGIGAVIGAGIFVLTGQAAANHAGPAVMLSFVFAGIACAFAGLCYAEFAAMMPVSGSAYSYSYATLGEGIAWFIGWCLVLEYLFAGSSVAVGWSAYLISFITGTLGLPFPAELAGAPLAWDGHGFVSSGNLVNLPAVLIVAAVSILCYVGVTQSAFANAIVVAIKVVVICLFVGFGIAYIDPANWHPFIPENTGPGQFGWDGVFRAASIVFFSYIGFDAVSTSAGETKDPQKNMPIGILVSLAICTIIYIIVCAVLTGLLPYTQLGTAKPVATALEAHPQLTWLKTAVEIGAIAGLSSVVLVMLMAQPRIFYTMAKDGLMPKLFGKVHPKFRTPYVGTLFVGVVAALLAGVIPLNVLGELVSMGTLLAFATVCAGVLVLRFTKPDLARPFRVPLAMVICPLGALACLFLFFQAFQEHWKVFVGWTVIGLAIYFGYGIHHSRLAKRA
ORF1832	2	+	2139335	2139884	182	66.12	pyrodigal	GGA/GAG/AGG	ATGGTGGATGCAACCCTGCAGCAGCAATTGGCGGTCTACCGCCTGCGTTGGCCGGAGGAAGCCGCGCTGACCGAGCAGTTCGCGCAACTGCTGGACGATGCCACCGATCCGTTCGTGCGCGAGCGTGTCGAAGGTCATTTCACCGGCTCGGCGTGGGTGGTGAGCGCCGACGGCACACGCACCTTGCTGACCCATCACCGCAAGCTGCAGCGCTGGCTGCAACTGGGTGGACATGCCGACGGCGACCGCGATCTGGCCCAGGTGGCATTACGCGAAGCGGAGGAGGAATCCGGGCTCGGTGGCCTGCGGCTCGCCGATGGGCAGCTGTTCGATCTGGACCGTCACTGGATTCCGGCGCGCGGCGACGTGGCGGGGCATTGGCACTTTGATGCGCGATACGTGGTGGTGGCCGGTGCGGACGAGGCATTCGAGGTCAGCGAAGAATCGCTGGCACTGGCATGGCGCCCGATTGCCGAGCTGCTTGCCGAGCCCGAGCTCGATCCGTCGCTGCGTCGGATGGCGGAGAAGTGGCTGGAAAGCAGGGATTAG	MVDATLQQQLAVYRLRWPEEAALTEQFAQLLDDATDPFVRERVEGHFTGSAWVVSADGTRTLLTHHRKLQRWLQLGGHADGDRDLAQVALREAEEESGLGGLRLADGQLFDLDRHWIPARGDVAGHWHFDARYVVVAGADEAFEVSEESLALAWRPIAELLAEPELDPSLRRMAEKWLESRD
ORF1833	5	-	2140047	2141289	413	64.41	pyrodigal		TCAATAAAGGATCCGGGTCCGCAAGGTGCCGGTGATCTGCCCCAGCTCGTCCTTCAGTACGCCGGCAAGTTCCTCGCTGGCGCCGACATCGATGACCACGTAGCCCACCTTGGGGTCGGTGCGCAGGAACTGGCCATCGATATTGACGTTATGGCGCGAAAACAGTTCGTTGATCTGCGACAGCACGCCCGGCACGTTGCGATGGATGTGCAGCAAACGCAGGCTTTCAGCGTGCTCGGGCAGGGTGACCTCCGGGAAGTTCACCGCCGACAAGGTGCTGCCGTTGTCGCTATAGCGCACCAGTTTGGCGGCGACCTCGATGCCGATGTTGTCCTGCGCTTCCAGCGTGCTGCCGCCCACGTGCGGGGTCAGGATCACGTTGTCGTGCGCAGTGAGCGGCGATTCGAACGCATCGCCATTGCCCTTGGGCTCGATCGGGAAGACATCCACCGCCGCGCCGCCGATCTGGCCGGAGGTGAGCGCCGCATCCAGCGCGTCGATGTCGATGACGGTGCCACGCGAGGCGTTGATGAGATGCGCGCCGGGTTTCATGCGGGCGATCTCCGGCGCGCCGATCATGTCCTTGGTCGACGGCGTTTCCGGCACGTGCAAGGTCACCACGTCTGCGCGTGCCAGCAGGTCGTCCAGATCGATCGCCGCGCGGGCATTGCCCAACGACAGCTTGGTTTCGATATCGTGGAAGATCACCTGCATGCCCAGCGATTCGGCCAGCACGCCGACCTGGGTGCCGATATGCCCGTAGCCGACGATGCCCAGCACCTTGCCGCGCGTTTCGTGGCTGCCGGCGGCCGATTTCGACCAGCCACCGCGATGGCATTGCGCGTTCTTCTGCGGAATGCCGCGCAATAGCAGGATCGCCTCGGCGATGACCAGTTCGGCCACGCTGCGGGTGTTGGAGTAGGGTGCGTTGAATACCGGGATGCCAGCCAGCTCGGCCGCGTCCAGGTCGACCTGGTTGGTGCCGATGCAGAAGCAGCCGACTGCGATCAGGCGCTTGGCGTGCGCCAGCACGTCGGCGCTCAGCTGCGTGCGCGAGCGGATACCGACGATATGCGCGTCTGCGATGCGGGCGATCAACTCGTCTTCCGGCAGCGATTTGGCGTGCAGTTCGATCTGCGAGTAGCCGGCGGCGCGGAACACGTCCACGGCGGTCGGGCTGATCCCTTCCAGCAACAGCACGCGGATGTCCTGCTTGGGAAACGAGGTTTTCTTCGGCGACAT	MSPKKTSFPKQDIRVLLLEGISPTAVDVFRAAGYSQIELHAKSLPEDELIARIADAHIVGIRSRTQLSADVLAHAKRLIAVGCFCIGTNQVDLDAAELAGIPVFNAPYSNTRSVAELVIAEAILLLRGIPQKNAQCHRGGWSKSAAGSHETRGKVLGIVGYGHIGTQVGVLAESLGMQVIFHDIETKLSLGNARAAIDLDDLLARADVVTLHVPETPSTKDMIGAPEIARMKPGAHLINASRGTVIDIDALDAALTSGQIGGAAVDVFPIEPKGNGDAFESPLTAHDNVILTPHVGGSTLEAQDNIGIEVAAKLVRYSDNGSTLSAVNFPEVTLPEHAESLRLLHIHRNVPGVLSQINELFSRHNVNIDGQFLRTDPKVGYVVIDVGASEELAGVLKDELGQITGTLRTRILY
ORF1834	1	+	2141497	2142916	472	64.55	pyrodigal		ATGACCGATCCCCGCATCCTTTCGTTGCAACAGGCCGTGCCTGCGTTGCGTTTGAAGACCGAGCCGGCCGACCTGGAGCATTACGGGCGCGACTGGACACGCCGCTGGACGCCGAACCCGCTCGCGATCGCCTTGCCCGGCTCGGTGGAGGAAGTGCAGGCGGTCGTGCGTTGGGCGAACGCGCAAGCCGTGGCGGTGGTGCCGTCGGGCGGGCGCACCGGCTTGTCCGGCGGCGCAGTGGCGGCCAACGGCGAGTTGGTGTTGAGCCTGGAGCGTTTGAACAAACCGCTGGATTTCAACGCAGTCGATCGCACGCTCACTGTGCAGGCCGGCATGCCGCTGGAAGCGGTGCACAACGCCGCGCGCGAGCAGGGGCTGGTGTACCCGGTGGATTTTGCGGCACGCGGCTCGTGCTCGATCGGCGGCAATATCGCCACCAATGCCGGCGGCATCCGGGTGATCCGCTACGGCAATACGCGCGAATGGGTGGCCGGGTTGAAGGTGGTCACCGGTAGCGGCGAGTTGCTGGAACTCAACAATGCGCTGGTGAAGAATTCCAGCGGCTACGACTTCCGGCATCTGATGATCGGCTCCGAGGGCACGCTGGGCATCGTGGTCGAGGCCACGCTGCGGCTGACCGACCCGCCGCCGCCCAGCAATGTGATGCTGCTGGCATTGCCGTCCTTCGACGTATTGATGCAGGTGTTCGCCGCGTTTCGCGCGCAGCTGCGCCTGGAGGCTTTCGAATTTTTTACCGATCGCGCGCTGGAGCATGTGCTTGCGCATGGCGCGCAGGCGCCGTTCGCCGAGGTTCACCCGTATTACGTGGTCACCGAATTCGCGGCAGGCGACGAGGCGCAGGAAGCTGCCGCGATGGCGGCCTTCGAGACCTGCATGGAGCAGGGCTGGGTCAGCGATGGCGTGATCAGCCAGAGCGATGCGCAGGCCGCCCAACTGTGGCGCCTGCGCGAAGGCATCACCGAAGCGCTGGCGCGCTACACGCCGTACAAGAACGACGTGTCGGTGCGCATCTCGGCGATGCCGGCGTTCCTGGCCGAAACCCAGGCGTTGCTGCACGATGCGTATCCGGACTTCGATGTGGTGTGGTTCGGGCATATCGGCGATGGCAACCTGCACATCAACGTGCTCAAACCCGATGCTACCAGCCAGGCCGATTTCGTTGCGGCCTGCGATCAGGTCACCAAGTTGCTGGCGCAGGCCCTGCAGCGTTTCGACGGCAGCATTTCCGCCGAACACGGCATCGGTCTGGTCAAGAAGGCCTATCTATGGAGCACGCGCTCTGCCGAGGAAATCGCCTTGATGCGCGGCATCAAACATGTGCTCGATCCTCATCTTTTGCTGAATCCCGGCAAGCTGTTCGAGACCCATGACGCACCTGCCAACACGCCCGCCGGTTAG	MTDPRILSLQQAVPALRLKTEPADLEHYGRDWTRRWTPNPLAIALPGSVEEVQAVVRWANAQAVAVVPSGGRTGLSGGAVAANGELVLSLERLNKPLDFNAVDRTLTVQAGMPLEAVHNAAREQGLVYPVDFAARGSCSIGGNIATNAGGIRVIRYGNTREWVAGLKVVTGSGELLELNNALVKNSSGYDFRHLMIGSEGTLGIVVEATLRLTDPPPPSNVMLLALPSFDVLMQVFAAFRAQLRLEAFEFFTDRALEHVLAHGAQAPFAEVHPYYVVTEFAAGDEAQEAAAMAAFETCMEQGWVSDGVISQSDAQAAQLWRLREGITEALARYTPYKNDVSVRISAMPAFLAETQALLHDAYPDFDVVWFGHIGDGNLHINVLKPDATSQADFVAACDQVTKLLAQALQRFDGSISAEHGIGLVKKAYLWSTRSAEEIALMRGIKHVLDPHLLLNPGKLFETHDAPANTPAG
ORF1835	2	+	2142950	2143250	99	68.00	pyrodigal	GGA/GAG/AGG	ATGATGCGCTCCCTCGTGTTCTGCGCTTTGACGCTGCTGCCGCTGGCAGCGTTCGCATCCAGCCTGGCCGGCACTTCGGCAGGTGCCTCGTCGGCTGGCTCGTCCAATTCTTCCGGCAGCAGTTCCGGCGACGACAAGGTGGTGGCCGACGCCCGCGAAGATGCGGCCGGCTTTGTCGCCAGCGATGGCGTCATCCGCGGCGCGCGTCTGGAAGCGGCGTTGGTGCAGTTGCGTAGCCGTAGCGACGCGGCGCGGCTGGCCAGCGACCTGGAACTGGCGCAGTCCATTCTGGCCCAGTGA	MMRSLVFCALTLLPLAAFASSLAGTSAGASSAGSSNSSGSSSGDDKVVADAREDAAGFVASDGVIRGARLEAALVQLRSRSDAARLASDLELAQSILAQ
ORF1836	1	+	2143246	2145100	617	67.26	pyrodigal		GTGAGTCTGCGCCGGTGGTGCGGTTGGCTGCTGCTGGCCGCCTTGATCGCACCGCCGGCGCAGGCCGAACTGTTGTTCGAGGTTGTTCCGTCGGATTTGCCAGCGGCGGAAATCGAAGCAAGTAATGCGCTGGTACAGCAGGTCACGCAGCGATTGCCGCAAGGCTGGGCGCAGCGGATGACCGCCCCGATCCAGCTGCAATGGCGCACCGATCTGCCGGCGCAGGTACACGGCCGTGCAATCGGCAATCGCATCCTGCTCGATCGCGCGCTGTTGCAGGCGTGGAGCGCGCAATCAGACGAAGCACGTTCCGATCGCAACGCGGCTGCCACGCGCGCGGCGATGGCTGCGCTCATACACGAACTGGCGCATGTGCTCGATCGCGGCGCACACAGCGCGTTGTCGCACGATCCGCGCCTGCGCGATCTTGCCGGCTGGCAGGTACGGCCGTGGCGGGTAGGGCGCGGCGCAAATCGGTTCAGCGACCGTAGCCCGGACGCGTACGAACGTCGCAGCCCGGCCGAGTTCGTTGCGGTCAATCTCGAGCATTACGTGCTGGACGGCGACTACGCCTGCCGGCGCCCTGCGCTGGCGGCCTGGTTTGCGCAGCGCCTGGGTACGCCGCAGGGCGCTACGCCCTGCGAGACTGCGTTGCCGTACCTGCAGGCCGACAACGATGCCGGTGCGATGTCGTTGCTGTCGCTGGATCCGGCGCGCGTGTACGCGGTGGACTATCTGCTTGCAGAGGGCAACGAGCAGCCGATGAGCCGCTGGGGCCATAGCATGTTGCGCCTGGTGATCTGTGCACCCGGGCGCGCACCGGGCCCAGCATGCCGGCTGGATCTGCAGTACCACCGTGTGCTGTCGTTCCGCGCGTTCGTGGGCGATGTGCAGATTTCCAGCTGGCGTGGGCTCACCGGCTCGTATCCGTCGCGGCTGTTCGTGCTGCCGTTGAACCAGGTGGTCGACGAATACACCAAGGTGGAATTGCGTGCCCTGTCGTCGGTGCCGCTGACGCTGGCGCCCGATGAGATCGCGGCCCTGCTCAAGCGCGCCGCGCAGGTGCATTGGAGTTACGACGGGCGCTATTACTTCATCGGCAATAACTGCGCGGTGGAGACCTACAAGTTGCTGCATGACGGGGTGCCGCGCCTGGCTGCAGCGAACTTGTCCTCGATCACGCCGCGCGGAGTGCGGCAGCGATTGCAGCGTGCCGGCATCGCCGATCTGCGGGTGCTGGACGACCCTGCACAAGCCATCCGCCAGGGCTATTACTTCGAATCGGCGGCGCATTACCAGGCCATGTTCGATGTCCTTCGGCGCGGCATCGCGGTGCCGCAAACAACTGTCGCGCAGTGGCTGGATGCCGCGCCCCAGGTGCGCGCGCAATGGTTCGAACGCGGCGGCCTGCGCGAGACTGCAGCGGCATTGTTGCTGGAACAGGCGGCCCTGCGTCGTCAGGAATTACTGGCGCGCGATGCGCTCAAGCGCCTGTTGCAACCGGGCATGGCCGCGCGCGACGCGGTGCAGGGACAGCTGCAAGCGCTGTTCGCGCGCCAGGCGCAACTCAGTCGTCCGGCGGTGCTGCTGGGCAGCGCGGGGTATGGCTTGCCGCAAGCGGACGAGCAGCAACAGCTGAGCGCGCGCGTGGCGCGGGAAAGCGCGGTGTTGGTCGGCGGCTGGAAACAGCTGCAGGTGGCTGGACGGCAGCAACTGCCGGCCAACGTGCGCAATGGATTGGAGCAGGGCGAAGCGAATGTGGAACGTTTGCGTGCGCGCCTGCGCGTGCTTGCGCGCGGTGATGCGGCCGCCGCCGATGTGCTCGCCCCCGCGCATGCGCAATCGCGACCCTGA	MSLRRWCGWLLLAALIAPPAQAELLFEVVPSDLPAAEIEASNALVQQVTQRLPQGWAQRMTAPIQLQWRTDLPAQVHGRAIGNRILLDRALLQAWSAQSDEARSDRNAAATRAAMAALIHELAHVLDRGAHSALSHDPRLRDLAGWQVRPWRVGRGANRFSDRSPDAYERRSPAEFVAVNLEHYVLDGDYACRRPALAAWFAQRLGTPQGATPCETALPYLQADNDAGAMSLLSLDPARVYAVDYLLAEGNEQPMSRWGHSMLRLVICAPGRAPGPACRLDLQYHRVLSFRAFVGDVQISSWRGLTGSYPSRLFVLPLNQVVDEYTKVELRALSSVPLTLAPDEIAALLKRAAQVHWSYDGRYYFIGNNCAVETYKLLHDGVPRLAAANLSSITPRGVRQRLQRAGIADLRVLDDPAQAIRQGYYFESAAHYQAMFDVLRRGIAVPQTTVAQWLDAAPQVRAQWFERGGLRETAAALLLEQAALRRQELLARDALKRLLQPGMAARDAVQGQLQALFARQAQLSRPAVLLGSAGYGLPQADEQQQLSARVARESAVLVGGWKQLQVAGRQQLPANVRNGLEQGEANVERLRARLRVLARGDAAAADVLAPAHAQSRP
ORF1837	4	-	2145328	2145715	128	65.37	pyrodigal		TCAGCCGGCTGGTTGCAGATCCGCTTGCTTTGCATACTGACGCAGCCATTGGCTGACATGCGCATCGTTGCGGTACTGCTGCATCAACTTGGCCAGGCGTGCCGGTGCCGGGGTGCAGAACTGTGCCACGGCCACTTCGATCTCATGCCGGCGGTCGGCGTCATACGGCTCTTCGCCGGCGAAGTGCTCGCAGGTGTCGTAGTCCTCGACCAGTTTGCGCACCTCCTCGGGCATGCCGCACAGGCCTGCCGGATGCTGCAGCCATTCCTCTTCCACCTTGGGATCGGTGCAGGCCACCGGCGCAGGCGTTGCGGCCTGCGTCGGTGCTTGCTGCACGCTGCAGGCCGCCAGCACACCTACGGCCACGACAACAGCCACGCGACGCAT	MRRVAVVVAVGVLAACSVQQAPTQAATPAPVACTDPKVEEEWLQHPAGLCGMPEEVRKLVEDYDTCEHFAGEEPYDADRRHEIEVAVAQFCTPAPARLAKLMQQYRNDAHVSQWLRQYAKQADLQPAG
ORF1838	5	-	2145714	2146281	188	61.90	pyrodigal		TCAGTCGGCGCGACCGGCAAATTCGCCCGTGGTGGTGTTGACCAGCACGCGTTCGCCGTTGGTGATGTACTCGGGCACCATGATTTCCATGCCGGTGTTGAGCTTGGCCGGCTTGGGCCGCTTGGTGGCGGTGCCGCCCTTCAATTCCGGCGGAGTCTCCACCACTTCCAGCGTCACCGTCTGCGGCAGTTGGACGGCCACCGGCTGCTCGTCGATCACTTGCACATAGATGCCGGTCAGACCATCGGTGATGTAGCCGGCGTCGGTGCCGATCACGTCCGCATCCAGCGTGTACGGGGTGAAGTCTTCGTCGTCCATGAACACGAACGCCTCGCCGTCCTTGTACGAGAACGTGGACTGCCGGCGCAGCAGCTCGACTTCCGGCAGGTTGTCGTCGGCATCGAAGCTGGCATCGGTTTTCACCCCGCCCGGCACGCTGTACATGATGAAACGAAAGCGCACATTGCCGCCGCGGCCCTGCGGCGAGCTGCGTTCGATGTCGCGGATCTGGTAAATGCCGCCGTTGTATTCGACGACGTTGCCTTTCTTGATGTCGTTGGCTTTCAT	MKANDIKKGNVVEYNGGIYQIRDIERSSPQGRGGNVRFRFIMYSVPGGVKTDASFDADDNLPEVELLRRQSTFSYKDGEAFVFMDDEDFTPYTLDADVIGTDAGYITDGLTGIYVQVIDEQPVAVQLPQTVTLEVVETPPELKGGTATKRPKPAKLNTGMEIMVPEYITNGERVLVNTTTGEFAGRAD
ORF1839	4	-	2146381	2147152	256	67.32	pyrodigal	GGA/GAG/AGG	CTACTTGGGCGCCAACCGCACGCCGCCGTCCAGGCGGATCACTTCGCCATTGAGGTAGCGGTTGCGCAGGATGAAGGCGACGGTGTCGGCGTATTCGTCGGGCTGGCCGAGGCGCGAGGGGAACGGGATGGAGGCGGCCAGCGATTGCTGCACGGCCTCGGGCATGCCGTCGACCATCGGGGTCCAGAACACGCCCGGCGCGATCGTCATCACGCGGATGCCGAAGCGGGCCAGTTCGCGCGCCATCGGCAAGGTCATGCCGACCACGCCGCCTTTGCTCGCCGCATATGCTGCCTGGCCGATCTGTCCCTCGAATGCTGCGACCGAGGCGGTATTGACGATCACGCCGCGCTCGCCGTCATCGCCGGTGGTGTTGTGTTGCATGACATCGGCCGCGGCCTTGGCCACATTGAAGCTGCCGACCAGATTCACCAGCACGGTGTTGCGGAAGGTGGCCAACGGCATTGGCGCTTCCTTGCCCAATACGCGGCCGGCGCCGAGGATGCCAGCGCAATTGACCACCAGATTCAATCCGCCCAGCGCCTGCGCGGCTTGCGCCACATTGGCCGCGACCTGGGCCTCATCGGTGACATCGGTGGCGAGGTAATGCGCGTTGCCGGCACCGAGCAGCGCCAGCGCCGCCTCGGCCTTGTCGGCGTTGACATCGAACAGCGCGACCTTGCCGCCGTCGGCCACGAGACGCTGTGCGACAGCCAGGCCGAGGCCGGAGACGCCGCCGGTCACGATGGCAAGGACAGAAGATGGCTGCAT	MQPSSVLAIVTGGVSGLGLAVAQRLVADGGKVALFDVNADKAEAALALLGAGNAHYLATDVTDEAQVAANVAQAAQALGGLNLVVNCAGILGAGRVLGKEAPMPLATFRNTVLVNLVGSFNVAKAAADVMQHNTTGDDGERGVIVNTASVAAFEGQIGQAAYAASKGGVVGMTLPMARELARFGIRVMTIAPGVFWTPMVDGMPEAVQQSLAASIPFPSRLGQPDEYADTVAFILRNRYLNGEVIRLDGGVRLAPK
ORF1840	4	-	2147287	2148184	298	68.23	pyrodigal		TCAGCCGGCGGCAGCCAACGCCTTGCCGACCTTGCTGCCGGTGTCGCGACCGAGCAGCCGCGCCAGCCAGCGGCCGGTGCGGGCCAGGGCGGGCAGGTCGATGCCGGTGGGCATGCCCAGCCCCTGCAACAGGTACACCACGTCTTCGCTGGCCACGTTGCCGCTGGCGCCCCTGGCATACGGGCAGCCGCCCGCACCGGACACGGCCGCATCGATCACGCGTACGCCTTGCTCCAGGCAGGCCGCGATATTGGCCAGCGCCTGCCCGTAGGTATCGTGGAAATGCACCGCCAACGCCGGCATCGGCACGGCCTGCGCCACTGCGGCCAGCATCCGACGCGCCTTGACCGGCGTGCCCACGCCAATGGTGTCGCCCAGCGAGATTTCATAGCAGCCGAGCGCGTGCAGACGTTGCGCCACATCCACCACGTCGGTCACCGGCACCTCGCCCTGGTACGGGCAGCCCAGCACGGTGGAGACGTAGCCGCGCACGCGTATCCCATCGAGCGCGGCCTGCTGCAGGATTGGCCGAAACCGTTCGATCGATTCGTCGATGCCGGCGTTGGTATTGGTGCGATTGAACGCCTCCGATGCTGCGGTGAATACCGCCACTTCCTGCGCCCCCGCGGCGCGTGCGCGTTCGTAGCCCTGCAGGTTGGGTACCAGCACCGGATATTCGATGCCCGGCGCCTGCGCGATGCCGGCAAACACCTCGGCGGCGTCGGCCAGCTGCGGTACCCAGCGTGGGCTGACGAAGCTGGTCGCTTCGATCGTGCGCAGCCCGGTGGCCGAGAGTTGATCGATCAACGCGATCTTGTCGGCAGTGGCGATCGGCTGCGCTTCGTTTTGCAGGCCATCGCGTGGGCCAACTTCGACAATGCGGACGAAGTCGCTCAT	MSDFVRIVEVGPRDGLQNEAQPIATADKIALIDQLSATGLRTIEATSFVSPRWVPQLADAAEVFAGIAQAPGIEYPVLVPNLQGYERARAAGAQEVAVFTAASEAFNRTNTNAGIDESIERFRPILQQAALDGIRVRGYVSTVLGCPYQGEVPVTDVVDVAQRLHALGCYEISLGDTIGVGTPVKARRMLAAVAQAVPMPALAVHFHDTYGQALANIAACLEQGVRVIDAAVSGAGGCPYARGASGNVASEDVVYLLQGLGMPTGIDLPALARTGRWLARLLGRDTGSKVGKALAAAG
ORF1841	3	-	2148290	2148674	127	70.05	pyrodigal	GGAG/GAGG	TCATGCGGGGAGGTGGCAGACCGCTTCGCAATTGTGGCCATCAGGGTCGAGCACGAAGGCGCTGTAATAGTGTGGGTGGTAATGCGGGCGCAGGCCGGGGGCGCCGTGATCGCGGCCGCCGGCGGCCAGCGCAGCACGATGAAACGCATCGACGCTGTCGCGGTCGGTCGCCGTCAGCGCGACATGGGTGGTGCCCGGCGTCTGCGCGTGGGAGCCCAGCCAGAGAAACGGGCGTTCGGTGCCGAAGCCGGCATGCGCGCGGCCGCCGGTCTGCGCGGCCGTCAGTTCCACCAGCAGCGCGATGCCCAGGGGCGCGAGCGCGGCCTGGTAGAACGCGGTGCTGGTTTGCAGATCGCTGCAGGCCAGGCCGATATGGTCGATCAC	MIDHIGLACSDLQTSTAFYQAALAPLGIALLVELTAAQTGGRAHAGFGTERPFLWLGSHAQTPGTTHVALTATDRDSVDAFHRAALAAGGRDHGAPGLRPHYHPHYYSAFVLDPDGHNCEAVCHLPA
ORF1842	4	-	2148670	2149468	265	68.55	pyrodigal	GGA/GAG/AGG	TCACGCCATGCTCTCCGGCACCCACGCGGCGCTGCGCTTGTCGAGGAACGCCCCCAGGCCTTCCTGGCCTTCGGGCGACACGCGCAGACGGGCAATCAACGCCGCATTGGCGGCATCGATGGCATCGCGGTCGGCAGGTGGCAGCACCGAGCGCACCAGCGCCTTGGCGCTGCTGGTGGCCAGCGGCGCTGCAGCCAGCAGCAGACGGACCTGCCGCTCCACGGCGATATCCAGCTGATCGGCGGCCACCAGTTGGTGCAGCAGACCCAGCAACTGCGCGGTGCCGGCATCGAAGATCTCGGCGGTTGCGAACCAGCGCCGCGCCTGGCGCGCACCGATCGCTGCAACCACATAAGGCGAAATGACCGCCGGCAGCAGGCCGAGCTTGCTCTCGGTCAGGCCGAAGCGCGCCTCGGTACAACCGATGGCGATATCGCAACACGCCACCAGGCCGACACCACCGCCGAAGGCGGCCCCGTTGACGCGCGCGATGGTGGGCTTGGGCAGTTCATCCAGGGTGCGCATCAACTGCGCCAGCGCCAGTGCGTCGGCGGCGTTCTCCGCTTCGTTGGCGCTGGCCATGCCGCGCATCCAGTTCAGGTCTGCGCCGGCCGAAAAGGCCGCGCCATCACCGGTCAGCACGACGATGCGGATCTGCGAGGCCCGGCCAGCCTCGCGCAATGCATCGGTCAGCGCGGCGATCAGCGTCGCATCGAAGGCGTTGTGGACTGCGGGGCGATGCAATCGCAAGGTGCGGACCGCTCCGTGGTCTTCGACAATCAAGCCGGTGTCCTGCAT	MQDTGLIVEDHGAVRTLRLHRPAVHNAFDATLIAALTDALREAGRASQIRIVVLTGDGAAFSAGADLNWMRGMASANEAENAADALALAQLMRTLDELPKPTIARVNGAAFGGGVGLVACCDIAIGCTEARFGLTESKLGLLPAVISPYVVAAIGARQARRWFATAEIFDAGTAQLLGLLHQLVAADQLDIAVERQVRLLLAAAPLATSSAKALVRSVLPPADRDAIDAANAALIARLRVSPEGQEGLGAFLDKRSAAWVPESMA
ORF1843	1	+	2149540	2149831	96	63.23	pyrodigal		ATGCTAGAATTGAGAACCATTCCTAACAATCAGGCCGTCTTTGTGACGCTGTCCGACATGCCTTTGCATCGCGCCGCCATCGTGGATTCCGTGGAGGATCGTCTCCCCAACGACACGATCGCCCGGCGCTTGCGGGAGTTGGGGTTTGTCGCAGGCGAGGAAGTCACAGTGCTGGCCACCGGGCCGGTCGGTCGCGAGCCATTGTTGGTGCAGGTGGGCTACACGCGTTTTGCCCTGCGCCGCAGCGAGGCTGCGCGCGTGCAGGTGCGCCATGCGGGAGGATCGGCATGA	MLELRTIPNNQAVFVTLSDMPLHRAAIVDSVEDRLPNDTIARRLRELGFVAGEEVTVLATGPVGREPLLVQVGYTRFALRRSEAARVQVRHAGGSA
ORF1844	0	+	2149827	2151687	619	66.02	pyrodigal	GGAGG	ATGAGCGCGGCCAGCGTTCCGCTGCGTCTGGCGCTGGTTGGCAACCCCAACAGCGGCAAGACCGCACTGTTCAACCAGCTCACCGGTAGCCGGCAAAAAGTGGCCAACTACACCGGCGTCACCGTCGAGCGTAAGGAAGGGCACTTCCGCGCACCGTCGGGGCGCGACTTTGCGGTGCTGGATCTGCCCGGCGCCTACAGCCTGCAACCGGCGAGCCTGGACGAGGCCATCACCCGCGACCTGTGCCGTGGCTTTTATCCGGGCGAGCCGGCGCCGGATGTGCTGGTCTATGTGATGGACGCGACCAATCTGCGCCTGCATCTGCGCTTTGCGTTGGAGCTGCGCGAGCTCGGCCGACCGATGATCGTGGCGCTGAACATGATGGATGCCGCACAGCGGCGCGGCATTGTCATCGACCTGCCGGCGCTGGAGCAGGCGCTCGGCGTGCCGGTGGTCGAAACGGTGGCGGTGCGGCGCGGTGGTGCCAAGGTGCTGGTCGAGCGACTCGATGCGCAGGCGGCGCGCCTGGCGGCGCCCGCCGCCAATCCGCCGGCCGACGGTAATTATCACGCGCTGGTGCGGCAGATCCTGGGCGCAGCGGTGACCATGCCCACCCGCACCTCGCGCGTGGACGATGCGCTGGACCGCTGGCTGGTGCATCCGATCTGGGGCCTGGTCACGCTGGCGGTGGTGATGTTCCTGATCTTCCAGGCGGTCTATGCCTGGGCTGCGCCGGTCATGGACCTGATCGACGGCGGCACCGCTGCCTTGGGCGATTGGGTCGGCGCGACCCTGCCGGAAGGTCCACTCAACAGCTTGCTCAAGGATGGCGTCATCGCCGGGCTGGGCGGGGTGATCGTGTTCCTGCCGCAGATCCTGATCCTGTTCGCCTTCATCCTGGCATTGGAAGAATCCGGCTATCTGCCACGTGCGGCGTTTCTGCTCGATCGCATGATGTCGGTGGCCGGTTTGTCGGGGCGCTCGTTCATTCCGCTGTTGTCGAGTTTTGCATGTGCGGTGCCGGGCATCATGTCCACGCGCAGCATCCAGGACCCGCGCGACCGGCTCGCCACCATCATGGTCGCGCCGCTGATGACCTGTTCGGCGCGGCTGCCGGTGTATGCGTTGTTGATCGGCGCCTTCATTCCGCAGAAGACCGTGTGGGGCATCTTCAACCAGCAGGGGCTGGTGCTGTTCGGTCTGTACGCTGCGGCTATCGTCAGTGCGCTGCTGGTCTCGTGGACGATGAAGAAATGGCGGCGCGACAAGAGCGAGCACCCGTTGATGCTGGAGCTGCCGTCCTATCGCGTCCCGCAGGTGCGCGATCTGGCGCTGGGGCTGTGGGAGCGCGCATGGATCTTCCTCAAGCGCGTGGGCGGCATCATCCTGGCGCTGACCATCCTGCTGTGGTTCCTGCTGTCGTTTCCCGAGGCGCCGGCCAATGCCACCTTGCCGGCAATCGACTACAGCTTCGCCGGTCGTATCGGTCACGCAATGGCAGTGTTCTTCGCACCGCTGGGCTTCAACTGGCAGATCTGCATCGCGTTGATTCCCGGCCTGGCTGCGCGCGAAGTGGCGGTGGCCTCGCTGGCCACGGTGTACGCGTTGTCCGCTGCCGACGACGACGCGGCAGCCCAGGCGCTGTCGCCGCTGATCAGCGACGGTTGGTCGCTGGCCACCGCGTTGTCGCTGCTGGTCTGGTACATCTACGCGCCGATGTGCATCTCCACGCTGGCCACGATCAAGCGCGAAACCAACTCGTGGAAGCAGATGACCATCAGTGCGGTGTACCTGTTCGCGCTGGCCTACCTGGCGTCGCTGGTGACCTACCAGCTGGCCGTGCTGCTGGGAGCCGGCTGA	MSAASVPLRLALVGNPNSGKTALFNQLTGSRQKVANYTGVTVERKEGHFRAPSGRDFAVLDLPGAYSLQPASLDEAITRDLCRGFYPGEPAPDVLVYVMDATNLRLHLRFALELRELGRPMIVALNMMDAAQRRGIVIDLPALEQALGVPVVETVAVRRGGAKVLVERLDAQAARLAAPAANPPADGNYHALVRQILGAAVTMPTRTSRVDDALDRWLVHPIWGLVTLAVVMFLIFQAVYAWAAPVMDLIDGGTAALGDWVGATLPEGPLNSLLKDGVIAGLGGVIVFLPQILILFAFILALEESGYLPRAAFLLDRMMSVAGLSGRSFIPLLSSFACAVPGIMSTRSIQDPRDRLATIMVAPLMTCSARLPVYALLIGAFIPQKTVWGIFNQQGLVLFGLYAAAIVSALLVSWTMKKWRRDKSEHPLMLELPSYRVPQVRDLALGLWERAWIFLKRVGGIILALTILLWFLLSFPEAPANATLPAIDYSFAGRIGHAMAVFFAPLGFNWQICIALIPGLAAREVAVASLATVYALSAADDDAAAQALSPLISDGWSLATALSLLVWYIYAPMCISTLATIKRETNSWKQMTISAVYLFALAYLASLVTYQLAVLLGAG
ORF1845	1	+	2151688	2151943	84	68.63	pyrodigal	GGAG/GAGG	ATGACGCTTCCGCTCACGCTGCAATACCTGGTGATCGCCATCGCAGTGCTGGTCAGCCTGTGGGTGGTGATGAAGAAACAGTTTCCCGGTGTATTGCGTCGCCTGCGTGGCGCGCTTGCGCTTGGGCTGCTGCGCCGCGGGCGGCCGGCATGGATGCAGGCACTGGGGCGTCGCGTGGCGCCGCCTGCCGCCCAAAACGTCTCGGCCTGCGGCGGTTGCGACAGCTGCGGCCCGACACCGCCCCGCAGCCACTGA	MTLPLTLQYLVIAIAVLVSLWVVMKKQFPGVLRRLRGALALGLLRRGRPAWMQALGRRVAPPAAQNVSACGGCDSCGPTPPRSH
ORF1846	1	+	2152003	2152504	166	61.88	pyrodigal	GGA/GAG/AGG	ATGCGTTTGCTGGTGTTGTTGGCGGTGCTGGCCGCCGTTGCGGGTGTTTATCACCATGGCGGCAACGCGCTCGACGAGAAGCAGGTGCGCGATTTCTATGCCGCGCACGACAAGGCGATGTTGAGGCAGGACGGCGAAGCGCTCTGCGCGATGACCGCGCCGGAATTCGAAATGGTGATGCTGTACCGCATGGACTCGCATCAGCAGCGGCAGACCGCCAACCGCGAGAAATATTGCAAGTCCAACGGCGAATGGGCACAGGTGCTGCGGCAGATGAGCCACGTGGCCGATCCGGAAGAGCTGATCGACTATAAGCAGTCGATCACCAAGATCGACCTCGCCGCGGACCAACAATCGGCGATGGTCGAAACCCGCGCCACGCTCGGTCTGCCGGGCGTGCGCATGACCTTTCGCACACGCGACAAGGTGATCCGCAAGCGCTGGAAGACGCTCATCGCCCACAGCGAAGGCACTGCCTGGGTCGGCCCGGCGTATCAATAA	MRLLVLLAVLAAVAGVYHHGGNALDEKQVRDFYAAHDKAMLRQDGEALCAMTAPEFEMVMLYRMDSHQQRQTANREKYCKSNGEWAQVLRQMSHVADPEELIDYKQSITKIDLAADQQSAMVETRATLGLPGVRMTFRTRDKVIRKRWKTLIAHSEGTAWVGPAYQ
ORF1847	0	+	2152731	2153934	400	66.08	pyrodigal		ATGACAACTTCCTTCCAGATCTCCCGACGTGCGCAGGCGCTGACCAGTTCGGCGATTCGCGAAATCCTCAAGGTGACCGAACGGCCGGAGGTCATTTCCTTCGCCGGCGGCCTGCCGTCGCCGGCCACCTTTCCCGTGGAGCGCATGCGCGCAGCCAGCGACCAGGTGCTGCGCGACGCCCCGCAGGCGGCACTGCAATACGGCCCAACCGAAGGTTATGCGCCGCTGCGCGAATGGGTGGCCGCGCGGCTGAGTCGCGATGGCGCCAGCATCCGGCCCAGCCAGGTGCTGATCACCACCGGCTCGCAACAAGGCCTGGACCTGCTCGGCAAGGTCTTCATCGACGAAGGCAGCAAGGTGTTGGTGGAAACGCCGAGCTACCTGGGCGCATTGCAGGCGTTTTCGTTGTTCCAGCCGGCATTCGTCGGCATGCCTTCGGACGAGGGCGGCGTGGTGGTGGATGCGCTGGATCCGTCGCTGCTGGCCGATGCGCGCTTTCTGTATTGCCTGCCGAATTTCCAGAATCCCACTGGCCGGCGCTTGCCGTTGGCGCGTCGCCAGGCCTTGGTGGCACGCGCGGCCGAGGCAGGCGTGCCGATCGTCGAAGACGACCCGTATGGCGAGCTGTACTACAGCGGGCAACCGTTGCCGAGTCTGTTGTCGATGAACCCGGAAGGCGTCATCTACATGGGCTCCTTTTCCAAGGTGCTCGCGCCCGGCCTGCGGCTGGGCTATGTGGTGGCGCCCGAAACGGTGCTGGGAAAACTGATCCAGGCCAAGCAGGCGGCCGATCTGCACACTCCATCGTTCACGCAGCGCGTGGTGTACCAGACGCTGCAGGACGATTTTCTCCAGACCCATATTCCGCAGATCCGTGCGCTGTATGCGCGTCAGTGCAGCCTGATGCTGGAGGCGCTGGACCGGCACTTCCCGCCGCAGGTGCAGTGGAATCGCCCGGAGGGCGGCATGTTCTTGTGGGTGACCTTGCCGCCGGGTCTGGACGGGACCGCGTTGCTGGCGCGGGCCATCGCGCGCAATGTCGCGTTCGTTCCCGGCGCGCCGTTCTTCGCCACCTTGCCGCAGACCAATACGCTGCGCCTGTCGTTCGTCACCGTGCCCGGCGAGAAGATCGATGCCGGCATCCAGGTGCTGGGGGAGCTGTTGCGCGAGGCGCTGGCCGAGTCGCCAGGGTTGGGCGGGTGA	MTTSFQISRRAQALTSSAIREILKVTERPEVISFAGGLPSPATFPVERMRAASDQVLRDAPQAALQYGPTEGYAPLREWVAARLSRDGASIRPSQVLITTGSQQGLDLLGKVFIDEGSKVLVETPSYLGALQAFSLFQPAFVGMPSDEGGVVVDALDPSLLADARFLYCLPNFQNPTGRRLPLARRQALVARAAEAGVPIVEDDPYGELYYSGQPLPSLLSMNPEGVIYMGSFSKVLAPGLRLGYVVAPETVLGKLIQAKQAADLHTPSFTQRVVYQTLQDDFLQTHIPQIRALYARQCSLMLEALDRHFPPQVQWNRPEGGMFLWVTLPPGLDGTALLARAIARNVAFVPGAPFFATLPQTNTLRLSFVTVPGEKIDAGIQVLGELLREALAESPGLGG
ORF1848	2	+	2153930	2154650	239	67.08	pyrodigal	GGA/GAG/AGG	GTGACGGTGGCGACGGCGGAGCAGGGTGCGCCGATCGCGATCAGGATCGATCATGTTGCCATCGGCAGCGCGCGCGACTTCACTCGCCCTGGCAGCCGCAGCGCGATCGACAAGCGCGCGCTGCAGGGAGTGGTGCAGGTGGGCCTCGAAGGCCTGGAGGGCGACGAACAAGGCGACCGGCGCGTGCATGGCGGGCCGGACAAGGCCATCCATCATTACCCGCGCGATCACTACGCTGCCTGGCGCGATGAACTTGGTCCGCACGTATTGCTTGAGGCTGCAGGTGCGTTTGGCGAAAACCTCAGCAGTGTGGGCGTGACCGAAGCCGATGTCTGTCTCGGCGATCGCTTCACCTTGGGCACGGCGGTGGTGGAGGTGTCGCAGTTGCGACAACCGTGCTGGAAGCTGTCGGACCGTTTTGGTGTGCGCCAGCTGGCGCGGCGGGTGCAGGAGACCGGCCGTACCGGCTGGTATTACCGCGTGCTGCAGCCGGGCAGCGTCGCGGCCGGCGACCTGCTGACCCTGCAGGCGCGGCCGCATCCGGATTGGCCGCTGTCGCGTCTTCAGCAGGTGCTGTACGCGCGCCAGGTCGATGTTGCAGTTGTCACCGCGGCATTGCAGCTGCCGCTCGTGCCGTCCTGGCGCGCGCTTTTCGAACGCCGCCTGCAGCGCAGCGAAGTGGAAAGCTGGAGCAAGCGGCTGGATGGTATTGGCGACTGA	MTVATAEQGAPIAIRIDHVAIGSARDFTRPGSRSAIDKRALQGVVQVGLEGLEGDEQGDRRVHGGPDKAIHHYPRDHYAAWRDELGPHVLLEAAGAFGENLSSVGVTEADVCLGDRFTLGTAVVEVSQLRQPCWKLSDRFGVRQLARRVQETGRTGWYYRVLQPGSVAAGDLLTLQARPHPDWPLSRLQQVLYARQVDVAVVTAALQLPLVPSWRALFERRLQRSEVESWSKRLDGIGD
ORF1849	2	+	2155055	2155772	238	68.90	pyrodigal		ATGACAACCTCTGCTGTGAAAGTTCTGATCCACGGCGCCTCCGGGCGGATGGGCAAGGCGTTGCTGCGATTGGCTGCCGAAGACCAGACCTTGCAGGTGGTCGGCGCCGTGGTGGGCCGCTCGCCCTCCCAGCGCGTGGTCGATGGGGTGCCGTTTTTCGCTGCCAGCGAACTCGGCGGCGCGCCTGCGTTCGATGTGGCGATCGACTTCAGTTTGCCGCAGGGCTTCGCACCGATCCTGGCGTTGTGCGCGCAGCGCGGCAAGCCGCTGGTGTCCGGCACCACCGGGCTCGACGAGGCGCAGCGTGCGGCCTTGCGCGATGCCGCCCAGCAGATTGCGCTGGTCTGGGCGTCCAACTTCAGTCTGGGCGTTGCGGTGCTGACAGAGCTGGTGGAGCGCGCGGCCGGCACCTTGCCGGGGTGGGACTGCGACATCCTCGAATCGCATCACGTGCACAAGCAGGACGCGCCCTCCGGCACTGCATTGACGCTGGGCGAGGCGGCGACCGGCAGCGGCGCGCAGCCGCGCTATGTCAGCTTGCGTGCCGGCGACATCGTTGGCGAGCACACCGTGCAGTTCACCGGGCTGGGCGAGCGGGTCGAGCTGGTGCACCGCGCGACCAACCGCGACATCTTCGCGCGCGGTGCCTTGCATGCGGCCAAGCGGCTGATCGGCAAGCCGGCAGGCAGCTACCGCGTACGCGATCTGGTGCTGTAG	MTTSAVKVLIHGASGRMGKALLRLAAEDQTLQVVGAVVGRSPSQRVVDGVPFFAASELGGAPAFDVAIDFSLPQGFAPILALCAQRGKPLVSGTTGLDEAQRAALRDAAQQIALVWASNFSLGVAVLTELVERAAGTLPGWDCDILESHHVHKQDAPSGTALTLGEAATGSGAQPRYVSLRAGDIVGEHTVQFTGLGERVELVHRATNRDIFARGALHAAKRLIGKPAGSYRVRDLVL
ORF1850	1	+	2156011	2157187	391	64.71	pyrodigal	GGA/GAG/AGG	GTGACCCAACCCGCAATCCTTGTCCTCGAAGACGGCACCGTGTTCGAGGGCGAATCCGTAGGCGCCAACGGGCTTTCCGTCGGTGAAGTGGTGTTCAACACCGCCATGACCGGCTATCAGGAAGTCCTGACCGATCCCTCCTACGCCCGCCAGATGGTCACGCTGACCTATCCGCATATCGGCAACACGGGCTTCACCGATCAGGACGACGAAGCCCGCAAGATCTGGGCGGCCGGCCTGATCGTGCGCGATGTGCCGCGCCGCCCCAGCAACTGGCGCAGCCAGGTGGCCTTGCCGGAATGGCTGCAGGCCCGCGGTGTGGTCGCCATCTCCGGCATCGACACCCGCAAGCTGACCCGCCTGCTGCGGCAGAAGGGCGCCCAGAACGGTGCGCTGATGGCCGGCGACATCGACGTCGAAAAAGCGCTGGAAGCCGCACGCAAATTCCCCGGCCTGAAAGGCATGGATCTGGCCAAGGTGGTCTCGACCGAGAGCACGTACAACTGGAAGGAAGGCTCGCTGGATCTGAACTCAGACAGCTTTTTGGGTCTGGGTGCGTTGAATATTGGAAAGTCCGCACATGCAAGTGCGGGCTCTGGCGAGGAACTCGCATTCAAGGTCGTGGCCTACGACTACGGCGTGAAGCTCAACATCCTGCGCATGCTGGCCGAGCGCGGCTGCGACGTCACCGTGGTACCGGCGCGCACGCCGGTGGCCGAGGTGTTGGCGCTGCAACCCGATGGCGTGTTCCTGTCCAACGGCCCGGGCGACCCGGAGCCGTGCGACTACGCGATCGATGCGATCAAGGAACTGATCGCGCAGAAGGTGCCGACCTTCGGCATCTGCCTGGGCCATCAGCTGCTGGCGCTGGCCGCTGGCGCCAAGACGCTCAAGATGACCACCGGCCATCACGGCGCCAACCACCCGGTGCAGGATCTGGACGGCGGCCGGGTGATGATCACCTCGCAGAACCATGGTTTTGCAGTGGATGAAAGCACCTTGCCGGCCAATGTGCGGGTGACCCATCGGTCGCTGTTCGATGGCACCAACCAGGGCATCGCGCTGACCGACGCACCGGCGTTCTCGTTCCAGGGCCATCCGGAAGCCTCGCCCGGCCCGCGCGATGTGGGGCCGTTGTTCGATCGGTTCGTGGATCTGATGGCGGCACGCGCCTGA	MTQPAILVLEDGTVFEGESVGANGLSVGEVVFNTAMTGYQEVLTDPSYARQMVTLTYPHIGNTGFTDQDDEARKIWAAGLIVRDVPRRPSNWRSQVALPEWLQARGVVAISGIDTRKLTRLLRQKGAQNGALMAGDIDVEKALEAARKFPGLKGMDLAKVVSTESTYNWKEGSLDLNSDSFLGLGALNIGKSAHASAGSGEELAFKVVAYDYGVKLNILRMLAERGCDVTVVPARTPVAEVLALQPDGVFLSNGPGDPEPCDYAIDAIKELIAQKVPTFGICLGHQLLALAAGAKTLKMTTGHHGANHPVQDLDGGRVMITSQNHGFAVDESTLPANVRVTHRSLFDGTNQGIALTDAPAFSFQGHPEASPGPRDVGPLFDRFVDLMAARA
ORF1851	0	+	2157186	2157630	147	66.67	pyrodigal	GGxGG	ATGAAAACAGGGCTGGCCTCGCTGCCGCGCACACGCCATTGGCGGGTGTTTGCGTTGGCGATGCTGGCGCTGTCGATGTATCCGGCGTTCGTGTTGATTGCGGTGTATTCGCAGTGGTTGGGTTCCGGCCTCCCCGGCGGGCGCAACGGCCCGGCCGATGCCTACCGACACAGCCTTGCGAGCGCCATCGTCGCCTACACCTTGTCTCCGCGTTGCGTGGATTGGGTGACTGCCGTGATGGAACGCGGTGGCGTTGGCACGCCGAGCCGCGCGATGGATGCGCATAACAACGGGATTGGCGCGCGCATCGGCGCCGCCGCTCCCAGCTGGGCCGCGATGCAGCGAGAGGTTCGCGCCGCGGTCGACCATGGCGCGATCGATGCCCGATCGCCCGACCAAATTACCTGGCTCGCCGCTACGGCGTGGCAGGACCGACTTTACTGA	MKTGLASLPRTRHWRVFALAMLALSMYPAFVLIAVYSQWLGSGLPGGRNGPADAYRHSLASAIVAYTLSPRCVDWVTAVMERGGVGTPSRAMDAHNNGIGARIGAAAPSWAAMQREVRAAVDHGAIDARSPDQITWLAATAWQDRLY
ORF1852	2	+	2157638	2160881	1080	64.60	pyrodigal	GGAG/GAGG	ATGCCAAAGCGCACCGACCTAGAAACCATCCTGATCATCGGCGCCGGCCCGATCGTCATCGGCCAGGCCTGCGAGTTCGACTACTCCGGCGCGCAGGCGTGCAAGGCGCTGCGCGACGAGGGTTACCGCGTGGTGCTGGTCAACAGCAATCCGGCCACCATCATGACCGACCCGAACATGGCCGACGCCGTGTACATCGAGCCGATCAACTGGCAGACGGTCGAAAAGATCATCGCCAAGGAAAAGCCCGATGCCCTGCTGCCGACCATGGGCGGCCAGACCGCGCTGAACTGCGCGCTGGACCTGGCCGACCACGGGGTGCTGGAGAAGTACAACGTCGAGCTGATCGGCGCCAAGCGCGAAGCGATCCGCATGGCCGAAGACCGCGAGCTGTTCCGCGTGGCGATGGGCGAGATCGGCCTGGACTGCCCGACGGCGGCGGTTGCCCACACGCTGGAAGAAGCGCTGGAGATCCAGACCCGCGTCGGTTACCCGACCATCATCCGCCCCAGCTTCACCCTGGGCGGTAGCGGTGGCGGCATCGCCTACAACCGCGAAGAGCTGATCGAGATCGTTGGCCGCGGCCTGGAACTATCGCCGACCACCGAAGTGCTGGTGGAAGAGTCGGTGCTGGGTTGGAAAGAATTCGAGATGGAAGTGGTGCGCGACACCGCGGACAACTGCATCATCGTGTGCGCCATCGAAAACCTCGACCCGATGGGTGTGCACACCGGCGACTCGATCACCGTTGCGCCGGCGCAGACGCTCACCGACAAGGAATACCAGCGCCTGCGCGATGCCTCGATCGCGGTGTTGCGCAAGATCGGCGTGGATACCGGCGGCTCGAATGTGCAGTTCGGCATCAGCCCGACCACCGGCCGCGTGGTCGTCATCGAAATGAATCCGCGCGTGTCGCGTTCCTCGGCGCTGGCCTCCAAGGCCACCGGCTTCCCGATCGCCAAGGTCGCCGCCAAGCTGGCCGTGGGCTACACGCTGGACGAATTGAAGAACGAGATCACCGGCGGTCTGACCCCGGCCTCGTTCGAGCCGTCGATCGACTATGTGGTCACCAAGATTCCGCGCTTTGCGTTCGAAAAATTCCCGCAGGCCGATGCGCGCCTGACCACGCAGATGAAGTCGGTGGGCGAGGTGATGGCGATGGGCCGCACCTTCTCCGAATCGCTGCAGAAAGCGCTGCGTGGCCTGGAAACCGGCAAGATCGGCCTGGATCCGACCGGCCTGGACCTGAGCAGCGAGGACGACATCGCCACGCTCAAGCGCGAACTGAAGGCACCGGGCCCGGAGCGCTTGTTCTACGTCGCCGATGCCTTCCGTGCCGGCATGACGGTGGCCGATGTGTATGCGCTGTCGTTCATCGACCCCTGGTTCCTGGACCAGATCGAAGAAATCGTCAGCCACGAACAGCAGTTGGCCGACGACGGCATGGCGGCGCTGGATGCACCGCGCCTGCGCATGCTCAAGCGTGCCGGTTTCTCCGATGCGCGCATGGCGCAGCTGATCGGCAGCAACGAAGAATCGGTACGCACGCTGCGCCGCGCGCTGAAGGTACGCCCGGTCTACAAGCGCGTGGATTCGTGCGCTGCCGAATTCGCCACCAGCACGGCGTATCTGTATTCGACCTACGAGGACGAATGCGAGGCGCTGCCGACCGATCGCGACAAGATCATGATCCTGGGCGGTGGCCCCAACCGCATCGGCCAGGGCATCGAGTTCGATTACTGCTGCGTGCACGCGGCACTGGCGCTGCGCGATGATGGCTTCGAAACCATCATGGTCAACTGCAATCCGGAAACCGTCTCCACCGATTACGACACCTCCGACCGTCTGTACTTCGAGCCGCTGACGCTGGAAGACGTGCTGGAAATCGTCGAGCTGGAAAAACCCAAGGGCGTGATCGTGCAGTACGGCGGCCAGACTCCGCTGAAGCTGGCGCGTGCGCTGGAAGCCAACGGCGTGCCGGTGATCGGCACCTCGCCGGACTCGATCGACCTGGCCGAAGACCGTGAGCGTTTCCAGCAGCTGGTCGACAAGCTCGGCCTGAAGCAGCCGCCGAATCGCATCGCCCGCAATGCCGAAGAAGCCTTGGTGCTGGCACGCGAAATCGGCTACCCGCTGGTGGTGCGCCCGAGCTACGTGCTGGGCGGCCGTGCGATGGAAATCGTCTACGGCGAGTCCGACCTGGCGCGCTACGTGCGCGATGCGGTCAAGGTCTCCAACGATTCGCCGGTGCTGCTGGACCGCTTCCTCGACAACGCGGTGGAAGTGGACGTGGACATCATTGCCGACAAGGACGGTAACGTGCTGATCGGCGGGGTGATGGAACACATCGAAGAAGCCGGCGTGCATTCGGGCGATTCGTCCTGCTCGCTGCCGCCGTATTCGCTCTCGCCGCAGACCCAGGCCGAGCTGCGTCGCCAGGTGGTGATGCTGGCCGAAGGCTTGAACGTAGTCGGCCTGATGAACACCCAGTTCGCGGTGCAGGTCAACGAGGCGGGCGACGACATCGTGTACCTGCTGGAAGTGAACCCGCGTGCCTCGCGCACGGTGCCGTTCGTGTCCAAGGCGATCGGCATGCCGCTGGCCAAGATCGCCGCGCGTTGCATGGCCGGCAAGACGCTGGCCGAGCAGGGCGCCACCAAGGAAATCGTGCCGGACTACTACTCGGTGAAGGAAGCGATCTTCCCGTTCGCCAAGTTCCAGGGCGTGGACCCGATCCTCGGGCCGGAGATGCGCTCCACCGGTGAGGTGATGGGCGTGGGCCGCAGCTTCAGCGCTGCGTTCGCACGCGCGCAGGAAGCCGGTGGCATCAAGGCGCCGCCGCTGGGCAAGGCCTTCGTCTCGGTGCGCGACCCGGACAAGCAACGCGTGCTGCCGGTGGCGCAGGCGCTGGTGGAGCGTGGCTTCACGCTGGTGGCCACGCGCGGTACCGGTGCCTGGCTGCAGCAGAACGGACTGAGCTGCGAAATCGTCAACAAGGTGGCCGAAGGCCGCCCGCACATCGTCGATTCGATCAAGAACGGTGAGATCGTCTACATCGTCAACACCACTGAAGGTCGCGCTGCCATTTCGGATTCGTTCTCGATCCGCCGCGAAGCGCTGCAGCATCGCGTGACCTATTCGACCACTGTCGCCGGCGCCAAGGCGCTGGTGCAATCGCTGGAATTCCGCGGCACCGGCCCCGTGTGGTCGCTGCAGGAACTGCACAAGGAGCTGGAAGCATGA	MPKRTDLETILIIGAGPIVIGQACEFDYSGAQACKALRDEGYRVVLVNSNPATIMTDPNMADAVYIEPINWQTVEKIIAKEKPDALLPTMGGQTALNCALDLADHGVLEKYNVELIGAKREAIRMAEDRELFRVAMGEIGLDCPTAAVAHTLEEALEIQTRVGYPTIIRPSFTLGGSGGGIAYNREELIEIVGRGLELSPTTEVLVEESVLGWKEFEMEVVRDTADNCIIVCAIENLDPMGVHTGDSITVAPAQTLTDKEYQRLRDASIAVLRKIGVDTGGSNVQFGISPTTGRVVVIEMNPRVSRSSALASKATGFPIAKVAAKLAVGYTLDELKNEITGGLTPASFEPSIDYVVTKIPRFAFEKFPQADARLTTQMKSVGEVMAMGRTFSESLQKALRGLETGKIGLDPTGLDLSSEDDIATLKRELKAPGPERLFYVADAFRAGMTVADVYALSFIDPWFLDQIEEIVSHEQQLADDGMAALDAPRLRMLKRAGFSDARMAQLIGSNEESVRTLRRALKVRPVYKRVDSCAAEFATSTAYLYSTYEDECEALPTDRDKIMILGGGPNRIGQGIEFDYCCVHAALALRDDGFETIMVNCNPETVSTDYDTSDRLYFEPLTLEDVLEIVELEKPKGVIVQYGGQTPLKLARALEANGVPVIGTSPDSIDLAEDRERFQQLVDKLGLKQPPNRIARNAEEALVLAREIGYPLVVRPSYVLGGRAMEIVYGESDLARYVRDAVKVSNDSPVLLDRFLDNAVEVDVDIIADKDGNVLIGGVMEHIEEAGVHSGDSSCSLPPYSLSPQTQAELRRQVVMLAEGLNVVGLMNTQFAVQVNEAGDDIVYLLEVNPRASRTVPFVSKAIGMPLAKIAARCMAGKTLAEQGATKEIVPDYYSVKEAIFPFAKFQGVDPILGPEMRSTGEVMGVGRSFSAAFARAQEAGGIKAPPLGKAFVSVRDPDKQRVLPVAQALVERGFTLVATRGTGAWLQQNGLSCEIVNKVAEGRPHIVDSIKNGEIVYIVNTTEGRAAISDSFSIRREALQHRVTYSTTVAGAKALVQSLEFRGTGPVWSLQELHKELEA
ORF1853	1	+	2160877	2161354	158	61.64	pyrodigal	AGGAG	ATGAGAGCACCCATGACATCGAAGGGCGCGCAGCGCCTGCGCGAAGAGCTGGAACACCTGAAGTCGGTCAAGCGCCCGGAGGTGATCAATGCGATCGCCGAAGCGCGTGCGCATGGCGATCTGAAGGAAAACGCCGAATACCATGCGGCGCGCGAGCAACAGAGCTTTATCGAAGGCCGCATCAAGCAGCTGGAAAGCGAGCTGTCGCATGCCGAAATCATCGACATCACCAAGTTGTCGGCCGGCACCAAGATCGTGTTCGGCGCCACGGTGACGCTGGCCGATACCGAGACCGACGAAGAGAAGCGCTACCAGATCGTTGGCGATCTGGAAGCGGACATCAAGATGGGCCTGATCGCGATCTCCTCGCCGTTGGCGCGTGCGCTGATCGGCAAGCTGGAAGGCGATTCGGTCACCATCGATGCGCCGGCCGGCCAGCGCGAGTACGAAGTCGTCAGCGTCGCCTACCTGGACTGA	MRAPMTSKGAQRLREELEHLKSVKRPEVINAIAEARAHGDLKENAEYHAAREQQSFIEGRIKQLESELSHAEIIDITKLSAGTKIVFGATVTLADTETDEEKRYQIVGDLEADIKMGLIAISSPLARALIGKLEGDSVTIDAPAGQREYEVVSVAYLD
ORF1854	2	+	2161370	2162291	306	68.62	pyrodigal		ATGACCACCGCCACATTGCTGCTGCCGGAAAAACGCCGCCTGCCCGGAACCCTGGGCGATACGGCAGTGGCGCGTGCGCTTGCGCGCGCCGACGGGCACACCGCCGACGCCGGCGAAGTGGCGCAATTGCAGCGCCATTTCAGTCTGACTCCGGCGCACTGGCCGGTGGCCGCGTTGACGCGCCAGCTGGATGCCGGCGATGCCGCCGGCGCCACCTGGGTGCGCGCGGATCCGGCCTATGTGGTGCCGGATATGCAGGGCGCGCGGTTGATGGGCTACGGCGAGGCGCTCGGTCCCACCGCCGACGATCTGGCGGTGCTCTTGCCCATCCTCAAGCCGATGTTCGGCGATGCTGGTTTTCTGTTGGACGCGCCCACGCCATCGCGTTGGTATCTGCGCCTGTCGCCGGATGCGAAATTGCCGGACTTCGCGCCGCCCGATATCGCCATTGGCGACGACTTGTTCGAGCACCTGCCGGCCGGCGATAGCGGCCGCCGTTGGCGGGCCTTGCTGACCGAGGCGCAGGTGCTGCTGCATCAACATCCGTGGAATGAAGGCCGCATCGCCAGCGGCAAGCCGGCCATCAATTCGCTGTGGTTCTGGGGTGGCGGCGTCCTGCCGCACGCGGTGAGTTCGCCGCATCGCCAGGTGCGCAGCCGTGAATCGCTGCTGCGCGCGCTGGCGCTGGCGGCAGGTGCCGACGCGCAGGGCGAACAACGCGTCGATGCGCTGGTGGATCTGCGTCATCTGCGTTCGCTGCAGCAGTTCAGCGACGATGCGGTGGCGCCGCTGTTGGCGGCGATGGCGCGCGGCGAACTGGATCGGTTGGTGTTGGACTTCCAGGACGGCGAAAGCGTGTCGCTCACGCACGCCCAGCGCTGGCGTTTCTGGCGCAAGCCGCGGGTACAGCTGGCGCAATGA	MTTATLLLPEKRRLPGTLGDTAVARALARADGHTADAGEVAQLQRHFSLTPAHWPVAALTRQLDAGDAAGATWVRADPAYVVPDMQGARLMGYGEALGPTADDLAVLLPILKPMFGDAGFLLDAPTPSRWYLRLSPDAKLPDFAPPDIAIGDDLFEHLPAGDSGRRWRALLTEAQVLLHQHPWNEGRIASGKPAINSLWFWGGGVLPHAVSSPHRQVRSRESLLRALALAAGADAQGEQRVDALVDLRHLRSLQQFSDDAVAPLLAAMARGELDRLVLDFQDGESVSLTHAQRWRFWRKPRVQLAQ
ORF1855	1	+	2162287	2164024	578	67.01	pyrodigal		ATGACTTCGAGTCCGCGGATCGTCCGGCGCTCCTCCGGGCAGGCCGGCAGTTGGCCCGATACCATGTTGCCGCTGCTGCGCCGCATCTATGCAGCGCGCGGTGTCACCGATGCGCAAGGCGCGCAGCCGCGACTGGGCCAGCTGTTGTCGCCGGAATTGCTGCACAACAGCGGCGTGGCCGCCGAGCTACTGGCCGACGCGATCGCGCAGCAACGGCGCATTCTGGTGGTGGGCGATTTCGACTGCGATGGTGCCACCGCCTGTGCCGTCGGTGTGCGCGGCCTGCGCATGCTCGGTGCGCTGGATGTGCACCACGCCGTGCCCAATCGCATGGTGCATGGCTATGGCTTGTCGCCTGCGTTGGTCGACGAACTGGCGGGGTTGCAGCCGGATGTGCTGGTCACCGTCGATCACGGCATCGCCTGTCACGCTGGCGTCGCCGCAGCCAAAGCGCGCGGCTGGACGGTGCTGGTCACCGATCACCATCTGCCGGGCGAGGTGCTGCCGCCGGCCGATGCGATCGTCGACCCGAACCTGGCCGAAGACACCTTCCCCAGCAAGACCCTGGCCGGGGTCGGGGTGATCTTTTACGTGTTGTTGGCATTGCGACAGGTGTTGCGCGCACGCGGCGCCTTCGCCCAGCGTGCCGAGCCTGACCTGTCGGTGCTGCTGGATCTGGTCGCAGTCGGCACCGTTGCCGATTTGGTACCGCTGGACACCAATAACCGTGCGCTGGTGTCGGCTGGATTGCGTCGCCTGCGCGAGGGCAAGGGCTGCATCGGGTTGCGTGCCTTGATCGATGCCAGCGGCCGCGATGTGGCGCGGCTGAGCGCCAGCGATATCGGGTTTGCGCTCGGGCCACGCCTCAATGCCGCCGGGCGGCTCGAGGACATGGCGCTGGGTATCGAACTGTTGCTCAGCGAAGACTGGAGCCAGGCCCGCGAGATTGCCGGCACGCTGGAAGAGATCAACGCCGAACGCCGCGCGGTGCAGCAGTTGATGACCGACGATGCCGAGCACGCCGTCACCAAGGTGGTGCTGGATGGCGATGGTGCATTGCCGATCGCCGCATGCCTGTTCGATGCCGAATGGCACCCGGGCGTGATCGGTCTGGTGGCCTCCAAACTCAAGGACCGCCTGCACCGTCCGGTGATCGCGCTGGCACCGGCCGAGCCGGGCAGCAGCCAGTTGCGGGGTTCGGCGCGTTCGATTCCCGGCCTGCATATCCGCGATGTGCTGGCGGCGGTGGACGCGCGGCATCCCGGATTGATCCAGAAGTTCGGCGGCCATGCGATGGCGGCCGGGTTGAGTATCGACCATGCGGCATTGGCCACGTTCGAGCAGGCCTTCCAGGCGCAGGTGACGGCGATGGTGGATGCCTCGCTGCTGCATGCCCAATTGCATAGCGACGGCGAACTGGCCGCGCACGAACTCGATCACCTGCACGCCGAAGCGCTGCGCGTGGCCGGTCCATGGGGGCAGGGCTTTCCCGAGCCGCTGTTCGATGGTCAGTTCGAGGTGCTGCAGCACCGCGTGCTCAAGGAACGCCATCTCAAGTTGACACTGCGGTGCCCCGGACGCGCGGAACCGCTCAATGCCATCCACTTCAACGGTTGGCGCGGCAGCGATCCCGCGCGCTTGGTGCGGCTGGCCTATCGGTTGGTCGCCGACGACTATCGCGGCGGCACGGCAGTGCAGTTGATCGTGGAGCATTGCGAGCCGGTGGCGTTGGCGTAA	MTSSPRIVRRSSGQAGSWPDTMLPLLRRIYAARGVTDAQGAQPRLGQLLSPELLHNSGVAAELLADAIAQQRRILVVGDFDCDGATACAVGVRGLRMLGALDVHHAVPNRMVHGYGLSPALVDELAGLQPDVLVTVDHGIACHAGVAAAKARGWTVLVTDHHLPGEVLPPADAIVDPNLAEDTFPSKTLAGVGVIFYVLLALRQVLRARGAFAQRAEPDLSVLLDLVAVGTVADLVPLDTNNRALVSAGLRRLREGKGCIGLRALIDASGRDVARLSASDIGFALGPRLNAAGRLEDMALGIELLLSEDWSQAREIAGTLEEINAERRAVQQLMTDDAEHAVTKVVLDGDGALPIAACLFDAEWHPGVIGLVASKLKDRLHRPVIALAPAEPGSSQLRGSARSIPGLHIRDVLAAVDARHPGLIQKFGGHAMAAGLSIDHAALATFEQAFQAQVTAMVDASLLHAQLHSDGELAAHELDHLHAEALRVAGPWGQGFPEPLFDGQFEVLQHRVLKERHLKLTLRCPGRAEPLNAIHFNGWRGSDPARLVRLAYRLVADDYRGGTAVQLIVEHCEPVALA
ORF1856	2	+	2164400	2168930	1509	68.59	pyrodigal	AGGA	GTGTTCAAGCAAGCGTCACGCCTGATGGGCGTCGTGGTGGTGGTGGGGATGGCGTGTGGTCAGGCGCTGGCGCAGGACGACGCGAAGGCGCCCTGGGAGGAGTACGACAAGCTGATCGGCAAGCGCTCCACGATCGCGGCGCTGGGGCCGACGCTGCTCGGCGACCAGGTCGATCTGGTCAGCGGCGCGCTGTCGTTCCGGCACGCCGACGTCGAGTTGCCGGGCAATGACGCGTTGCCGGTGGCGGTGGCGCGAACGTTCCAAGTCGATGTGCGCACGGACGTGCCATATCACGATCTGCCCTTCGCCGATTGGGACCTGGACGTGCCGCGGCTGTCGGGCAGCTTCGCCAGCGACTGGCCCGATGCACGGTGTGCGGTACCGTCGGTGGAGGCCGCGGCACCGCCGACGGTGCAGGTTGGCGACAAATACTTCTACGCACCCGACTACTGGCACGGCCTGCGCGCGGACATGCCCGGTGGCGGCGAGATGCTGGTGCTCGGCCAGGACGGCGCGCGTCCGGCCAGCGGCGGCCCGTATTACTGGACCACGGCCGGCCGCACGGTGTTCGCGTGCCTGGGCGCGCTGAAGAACGGCAGCGGGCAGGGCTTCCTGGCCACCACCGCCGACGGCACGCGCTACTGGTTCGACTGGATGGCGCAATATCACGAGCCCTCGCTCAAGGGGACGGTCAAGAGCGGAGCCACCCACTACCTGGCGCGCCGCACCAACGTGCTGTACGCGACCCGGATCGAAGACCGGCACGGCAACTGGGTGACCTACGACTATGCCAACGCCTGGAACGCGCCGGCGCGGTTGACCGCGATCGCTAGCGGCGACGGCCGGCGGATGACGCTGGCCTACAACGGCAGCGGGCAGATCCAGAGCGTCAGCGTGGGCACGCGCACGTGGAGCTATGCGTACAGCGGATCGGGTGTGGACAAGCACCTGTCCAGCGTGACGCTGCCCGATGGCAGCCAGTGGCGGTTCGATCTGGCCGCGCTGTCCAACGCGCTCATCCGCTACGAGAAGGGCCAGGCCGGCGATCCGGTGCGCGCCTGCGGCGATCCGGGCGGTGTGATCAGCGGCGGCTTCAGCGGCAGCGTGACCCATCCGTCCGGCGCGGTGGGCACGTTCGCGGTGCAGCCCTGGCGGCATGGGCGCAGCAACGTGCCGCGGGTCTGTAACGAATACACCACGCCCAGCAACGATCCCAACGACGACGTCGCCGTCTATCCGTGGGCCTACGACGCGTTCTCGCTGGTCAACAAGACCCTGTCCGGTCCCGGCGTCGCGCCGTTGCAGTGGCAGTACGACTACACCGCGCAAATCTCCTTCGCGCCCGGCACCGGGCCGGTGTGCACCTCCGGCAACTGCGCCGCGCCCACCTGCCTGTCGGACGATTGCGCCGGCACGGCGGTGACCACGGTGACCGCGCCGTCCGGCGAGTGGACGCGCTACACCCACGGCAACAGCTACCGCTACAACGAAGGCAAGCTGCTCAAGGTCGAGCGTGGCGCCGCCTCGGCGGCCAGCGCCAGCGTGACCACCACCAGCTATGCATTGGCGCAGACGGGCATGCCGTACGTGCAGCCGATCGCGCGCAGCCCGCAATGGCGTGGCGACGGGTTCGTGTCCGAATACCCGCGGCCGGAGAACAAGACGGTCATCGTGCAGGACGGCACCACCTACCAGGCAGTCGTCAATGCCTTCGATGGTTTGGCCCGTGCGCTCAGCGTCACCCGCTCTGGGCCTGGCGGCAACCGCACCGATGCCACCGAGTATTACGACCATCTGTCGCGGTGGGTACTGGGCCAGACCGCGAAGGTCACCAATGGCGATAGCGGCCGGGTGGTGTCGCAGGTGGGCTACGACGACAGGGCGCTGCCGGTGCAGCGCTGGGCGTTCGGCAAGCTGCAGCAGACGTTGAGCTACAACGCCGACGGCACGGTAGCCACGGTCAAGGATGGCAACAACGCAACCACCACGCTGTCGTCGTGGAAGCGCGGCATGCCGCAGGCGATCGCCTATGCCGATGGCAGCACCGTGTCGGCCAGCGTCGACGACAACGGCTGGATCGCCTCGGCGACCGACGAGAACGGCTATGTGACCCGCTACGGCTACGACGTGATGGGCCGCATTGCGAGCATCGCCTATCCCGACGGCGACAGCAGTGCCTGGAACGCCACCACGCAGAGCTTCCAGCAGGTCGCAGGTACCGAATACGGGCTGGGCGCCGGGCATTGGCGGCAGACCGTGGCCACCGGCAACGCGCGCAAGGAGACGTATTTCGACGCCTTCTGGCAGCCGATCGTGACGCGCGAGTACGACCTTGCCGCGGTGGGTGCGACCCAGCGGTTCCAGCGCTTCGCCTACGACCATGCGGGACGCCAGGTGTTCGCCTCCTACGCAGGTGCCAACGACGCGCTCAGTACCGGCGTATGGACCGGCTACGACGCACTGGGCCGGACTACGTCGGTCTCGCAGGACAGCGAGCTGGGGCTGCTGACGACCCTGACCGACTATCTGGCGGGCAACCGGACCCGCGTGACCGGCCCGCGGGGCCAACAGACGCTGACCAGCTACCAGGCCTTCGACCAACCCGTCTATGACGCGCCGGTGGCGATCCAGCATCCGGAGGGCGCATTCACCGAGATCGCGCGCGATGTGTTCGGCAAGCCGCTGTCGCTGCGCCGGCGCAACGCGGACCAGACCCAATCGGTGACCCGTAGCTACGTCTACGACGACATGCAACAGGTGTGCAAGACCATCGAGCCGGAGACCGGTGCCACCGCCAATGGCTACGACGCCGCCGGCAACCTGGTGTGGAGCGCCGGCGGCCTGGCGTTGCCGAGTCCCACGGCGTGCGACACCAGCACCGCCTATGCCTCCGGTCGCCGCGTCGACCGCAGCTACGACGCGCGCAACCGGATCCGGTCGTTGACCTTCCCCGACGGCAACGGCAACCAGACCTGGAACTACACCAGCGATGGCCTGCCCACGCAGATCGTGACCGCCAACGATGGCGGCGCCAGCCAGATCGTCAACACCTACGGCTACAACAAGCGCCGGCTGCTGGTCAGCGAGAGCCTGCAGCAGAGCGGCGGTGCGCTGTGGTCGCTGGGCTATGGTTACGACGCCAACGGCGCGCTGTCCGGCATCACCTATCCGAGCGGGCTCTACGTCGACTATGCGCCCAACGCGCTGGGGCAGCCGACCCAGGCCGGTCCCTACGCAACGGCGGTGCGCTACTACCCAAATGGTGGCATGCAGCAGTTCGCCTACGGCAACGGGCTGGTGCACGGCATGACCCAGAACGCCCGTCAACTTCCGGCCCGCGTGGTGGATGGAGGCGGCGTGCTGGACAACAGCTACGACTACGATGCGTCCGGCAACGTGGCGCGCATCGGCGACGCCCTCGACGGCGCGCGCACGCGCACGATGGAGTACGACACCCTGGAGCGTCTGACCAAGACCTCCTCCAGCGCCTTCGGCGGCGACGGCGTGATGCGCTACAGCTACGACGCGCTGGACAACGTGCGCAGCGCCAAGCTGTTGGGCAGGAAGGAACACAACTACTGGTACGACGCCAATAACCGGCTGAGCAACGTCACCACCGACAGCGGCGCCACGACGGTGGGGTTGAGCTACGACGCGCAGGGCAACCTGAGCAACAAGAACGGCCAGCAGTTCACCTTCGACCTGGGCAACCGGCTGCGCGAAGCGGTGGGCAAGGAAGGCTATCGCTATGACGGTCATGGCCGTCGGGTGCAGTCGGGCACGGCCGGTGGCAGCCGGATCCTGTCCTTCTACGGCCAGGACGGGGTGCTGCGCCGGCAGAACAACGAGCGCCAGGGCAAGACCATCGAGTACGTCAGCCTCAACGGTAGCCTGGTCGCCAAGCTGACCACGGTGGTGGCGCCGGTGACGCCGACGCTGTCGGTGCCCAGCTACAGCAGCAACGGCAGTTACACCGTCAGCTGGAACGCAGTGGCCTTCGCCACCAGCTACGAGCTGCAGGAGCAGGCCAATGGCGGCGCCTGGAGTGGCACCTACAGCGGTGCCTCACAGACCTGGTCGGCCAGCGGCAAGCCGGGCGGCAGCTACAGCTATCGGGTGCGCGCGTGCCAGGCGGCGGCGTGCAGCGGTTGGAGCGCGGCGGCCACGTCGACCGTGCAACTGCCGCCGTCCAGCGCCCCGGCGCTCACTGCCCCGGCGCAAGCGCCCAACAGCACCTACACGGTGGGCTGGAGCGGCCCGGCGGGTGCGGACACCTACCGTCTGGAAGAGAGCGTCAACGGCGGCGGCTGGAGCGAGGTGCAGAGCGCGGCCGCCACCAGCAGGGCGTATACCGGCAAACCCGCGGGCACCTATGGGTACCGCGCCCGTGGCTGCAACCCGGCCGGCTGCGGACCGTACTCGGGCACCACACCACGGTGCAGGCGTTCTATCCCCCTGGCGGAACCCCGAGCCTGTCGGCCCCGGGCCAGAGCCTGGGCGGCAGCTACACGGTGGCGTGGAGCGCGGTGA	MFKQASRLMGVVVVVGMACGQALAQDDAKAPWEEYDKLIGKRSTIAALGPTLLGDQVDLVSGALSFRHADVELPGNDALPVAVARTFQVDVRTDVPYHDLPFADWDLDVPRLSGSFASDWPDARCAVPSVEAAAPPTVQVGDKYFYAPDYWHGLRADMPGGGEMLVLGQDGARPASGGPYYWTTAGRTVFACLGALKNGSGQGFLATTADGTRYWFDWMAQYHEPSLKGTVKSGATHYLARRTNVLYATRIEDRHGNWVTYDYANAWNAPARLTAIASGDGRRMTLAYNGSGQIQSVSVGTRTWSYAYSGSGVDKHLSSVTLPDGSQWRFDLAALSNALIRYEKGQAGDPVRACGDPGGVISGGFSGSVTHPSGAVGTFAVQPWRHGRSNVPRVCNEYTTPSNDPNDDVAVYPWAYDAFSLVNKTLSGPGVAPLQWQYDYTAQISFAPGTGPVCTSGNCAAPTCLSDDCAGTAVTTVTAPSGEWTRYTHGNSYRYNEGKLLKVERGAASAASASVTTTSYALAQTGMPYVQPIARSPQWRGDGFVSEYPRPENKTVIVQDGTTYQAVVNAFDGLARALSVTRSGPGGNRTDATEYYDHLSRWVLGQTAKVTNGDSGRVVSQVGYDDRALPVQRWAFGKLQQTLSYNADGTVATVKDGNNATTTLSSWKRGMPQAIAYADGSTVSASVDDNGWIASATDENGYVTRYGYDVMGRIASIAYPDGDSSAWNATTQSFQQVAGTEYGLGAGHWRQTVATGNARKETYFDAFWQPIVTREYDLAAVGATQRFQRFAYDHAGRQVFASYAGANDALSTGVWTGYDALGRTTSVSQDSELGLLTTLTDYLAGNRTRVTGPRGQQTLTSYQAFDQPVYDAPVAIQHPEGAFTEIARDVFGKPLSLRRRNADQTQSVTRSYVYDDMQQVCKTIEPETGATANGYDAAGNLVWSAGGLALPSPTACDTSTAYASGRRVDRSYDARNRIRSLTFPDGNGNQTWNYTSDGLPTQIVTANDGGASQIVNTYGYNKRRLLVSESLQQSGGALWSLGYGYDANGALSGITYPSGLYVDYAPNALGQPTQAGPYATAVRYYPNGGMQQFAYGNGLVHGMTQNARQLPARVVDGGGVLDNSYDYDASGNVARIGDALDGARTRTMEYDTLERLTKTSSSAFGGDGVMRYSYDALDNVRSAKLLGRKEHNYWYDANNRLSNVTTDSGATTVGLSYDAQGNLSNKNGQQFTFDLGNRLREAVGKEGYRYDGHGRRVQSGTAGGSRILSFYGQDGVLRRQNNERQGKTIEYVSLNGSLVAKLTTVVAPVTPTLSVPSYSSNGSYTVSWNAVAFATSYELQEQANGGAWSGTYSGASQTWSASGKPGGSYSYRVRACQAAACSGWSAAATSTVQLPPSSAPALTAPAQAPNSTYTVGWSGPAGADTYRLEESVNGGGWSEVQSAAATSRAYTGKPAGTYGYRARGCNPAGCGPYSGTTPRCRRSIPLAEPRACRPRARAWAAATRWRGAR
ORF1857	1	+	2168926	2169667	246	70.31	pyrodigal	GGA/GAG/AGG	GTGAGCGGCGCCGCCAGTTACCGGCTGGAAGAAAGCGCCAACGGCGGCGGCTGGACGCAGGTGCAGGAAACGGCCACGACCAGCACCGCATTCTCGGGCAAGGCCGCGGGCAACTATGGTTACCGCGCGCGTGCCTGCAATGGCGCCGGTTGTGGCGGCTATTCCGGCACCGCGACGGTCTCGGTGCTGTATCCGCCCTCGGGCGCACCGTCGCTGACGGTCCCGGGGAGCAGCAGCACCGGCAATTACACGGTGAGCTGGAGCGGGGTGGCCACGGCCGACAGCTATCGCCTGGAAGAGCAGGTCAACGGCGGCGGTTGGAGCGAAGTGCAGAACGCCGCTAGCACTTCCTGGGGCGCTGGCGGCAAGGGCAACGGCACCTACGGCTACCGTGCACGCGGTTGCAACGCGGCCGGCTGCGGCCCGTACTCGGGCAGCGGCAGCATCCAGGTGAGCCTGCCGCCGCCGATCCCGGCGGTGCCGGGTGGAGTGGCGGCGTCCAGCTACTGGGACCGCGAGGTGCGCCCGGCCAAGCGCTACAACGAGGTGATCTGGAACGCGGTAGGCGGGGCGACGGCGTACGAAGTGCAGGCCCAGCCGGGTAGCGCGTCGGCGAGCATCTACTACCGCGGCGCCGACACCAATTACCGCGACACCCTCACCGCCACGCCGCTGCGGTACTGGGTACGCGCGTGCAACAGCAGCGGCTGCTCGGCCTGGAGCGGGATGGTGCAGCCATGA	MSGAASYRLEESANGGGWTQVQETATTSTAFSGKAAGNYGYRARACNGAGCGGYSGTATVSVLYPPSGAPSLTVPGSSSTGNYTVSWSGVATADSYRLEEQVNGGGWSEVQNAASTSWGAGGKGNGTYGYRARGCNAAGCGPYSGSGSIQVSLPPPIPAVPGGVAASSYWDREVRPAKRYNEVIWNAVGGATAYEVQAQPGSASASIYYRGADTNYRDTLTATPLRYWVRACNSSGCSAWSGMVQP
ORF1858	0	+	2169663	2170671	335	56.94	pyrodigal	GGA/GAG/AGG	ATGAGCCCATGGATGAAAATGGGAAGGTTGAGTGCGCGTTTGCGCGATTGCGTCCGTGCAGCCGCACTGGGTTTGCTGTTGGTTTCGGCGAGCGCCGTGGCGCAGACAACGGTGGAATACATCCATACCGACGCACTGGGCTCGCCGGTGGCGGTGACCAACGCGTCCGGGCAGGTGGTGGAGCGGACGTTTTATGAGCCGTACGGTGCGCAGGTCGACGGGACGCCGGACGATGGTCCGGGGTTCACGGGGCATGTGGAGGATGCGGCGACCGGGCTGATTTACATGCAGCAGCGGTACTATGATCCGGCGATTCCGCGGTTCCTGTCGGTCGATCCGATGACCGTTGACACCAGCAGCGGTGCCAACGTCAATCGTTATTGGTATGCGGCCAACAACCCTTATCGGTTTACCGATCCGGATGGGCGCTGCGAAAAGCCCACTGGCTCGAACATCTGCGCAAGCGGCGGATACTCGGGCTCCACAACCCAGGGCGGCGCTGCTGGGGAGAAACGATCTGCCAATGCTGGCTTGGCGGCTACCTCATCGAACAACGGATTCGTCTCTGCTTTCACCGATCGGAACTGGCTTACAGGTGATGGAAGCCTTACCGATTTCGGTGCGATTGCGCATGATGTCTGGTACCCCTTGCTCGATATGCCGGAAGGGGCTGGCTTCAAGCTGGTGGGCGGCGGCTTGATGGCTGTCAGGCTTGGTAAGATGGGCGAGGACGCCGTACGGGCCACATACAATATTGGTGGGAAAGGATTTTTTGTCGTAAATGGAAGGCTTCGAATAGCTGACGGATTGAATAAAGATCTCAGGACAATCAGCGAAGTTAAGAGCAAGCAGTCCCTAGACTATACTAGGCAGCTAAGAGACTATGTTGATTACGCCAAGCTCAAGGGGTTTGATTTTTATCTCTACGTGAGGCCCGGCGCAAAACTTTCAGGGCCGCTTCGTCAAGCGGAAGCGGCAGGCGATATTGTGATAAAGGATATTCCGTGA	MSPWMKMGRLSARLRDCVRAAALGLLLVSASAVAQTTVEYIHTDALGSPVAVTNASGQVVERTFYEPYGAQVDGTPDDGPGFTGHVEDAATGLIYMQQRYYDPAIPRFLSVDPMTVDTSSGANVNRYWYAANNPYRFTDPDGRCEKPTGSNICASGGYSGSTTQGGAAGEKRSANAGLAATSSNNGFVSAFTDRNWLTGDGSLTDFGAIAHDVWYPLLDMPEGAGFKLVGGGLMAVRLGKMGEDAVRATYNIGGKGFFVVNGRLRIADGLNKDLRTISEVKSKQSLDYTRQLRDYVDYAKLKGFDFYLYVRPGAKLSGPLRQAEAAGDIVIKDIP
ORF1859	2	+	2170691	2171309	205	53.88	pyrodigal		ATGACTCTTGATGAGCATCACGCGCAGCTTAAGGCTGAGGGTAAATGGGACGATTATCTTGCAATGAGGGCGGCCAAGGAGGAGGCTCGTCAGAAGGCGGTAGAGAAATATGCAGAACAATGTGCTCCTGTGGTTGCTGCATTGAGGCAGGCTGGCGTTGATGTAAATTCAATCGGCGAGCTCGGCAAGGATGGCAAGTCTTATCCGGAGGCCGTCCCTGTGCTACTTGAACACTTGGGATATTCTTATTCGGATGATGTGCGAGAAGGAATACTCCGAGAATTGGCAACGCCCCATGCACGCAAGTACTGGGATCAGCTCGTTGAAATCTTCGAGAAGAACACCCTCAGCCTTGCGCCGGAAATCCGTTATGTGGCAGCGCTTGCCTTGAGTGGCGCAGCGGACGATACGGTGCTGGACGATGTGATCCGGTTGTTGGGCGACAAGAGTCTCGGGCTGGATCGCGCTCCGCTGTTGATCGCCTTGATCCGCTCCAAATCGCCGAAGGCGAAGATGAAACTGCTGGAGCTACGGGATGATCCTGATCTTGGCAAGCAGATCAAGATCTTTCGTCGGCTGGAAAGACATCAAAAAGCGAGCGGCACACTCTCCCTGTGA	MTLDEHHAQLKAEGKWDDYLAMRAAKEEARQKAVEKYAEQCAPVVAALRQAGVDVNSIGELGKDGKSYPEAVPVLLEHLGYSYSDDVREGILRELATPHARKYWDQLVEIFEKNTLSLAPEIRYVAALALSGAADDTVLDDVIRLLGDKSLGLDRAPLLIALIRSKSPKAKMKLLELRDDPDLGKQIKIFRRLERHQKASGTLSL
ORF1860	0	+	2171412	2171628	71	60.19	pyrodigal		GTGACGAGAACGACGAGTTACGACTACTACTACGACAGCGCCAACCATCTGACCAACCTGACGGAGACCACGACCGGCGCGAGCGTAGTGGGCATGGGTTACGACGCGCAGGGCAACCTGAGCAACAAGAACGGCCAGCAGTTCACCTTCGACCTGGGCAACCGGCTGGGCGAAGCGGTGGGCAAGGAAGGCTATCGCTATGTCGACTCCCCATAA	MTRTTSYDYYYDSANHLTNLTETTTGASVVGMGYDAQGNLSNKNGQQFTFDLGNRLGEAVGKEGYRYVDSP
ORF1861	3	-	2171678	2172350	223	59.82	pyrodigal	GGAGG	TCAGCGGGCGTTAGTCCGCCCAGGCTGTCGTGTGGGATCTGTTGGTTGTAGTCGGCAAGCCAGTGTTCGGTCTGTTCGCGGACCTCGCTCAGCGCGCGGAATATATGCATGTCCCGCACGCCGCGCCTGTAGCTGCCGCTGAAGCGTTCGATGAAACCTTTCAGCCCACTCGGTCAAGTCCAACGCGACAAATTCCGGCCCGTTGTCCAAACGAAGCTTGTTCGGATAGCCGCGCCAGGCCGCGCTGCGTTCCAACGTGCGGATGACGCGGGCTGCTGGAAGATTCAGGTCCACTTCGATCGCTAAGGCGCACACGCCAGACCCTTTTGTGATTCCATACATGTCCACGACGGCGGATGATCTGAAAGAGCTTTCCAAAACCACGCTCGGGAAACGCTCAGCCAATTCGGACAACAGCGCAATGACCTCCTCGTCGCGATCGGGACGACACCGATAGCGCGCTGTTGAGCGAGCTAGGCCAACGACCGAACAGGCCCGACGCTCGCTCCAGCCATGCTGCTCGACGAGCCAGGCAAGAAGCGGCCGCTTGTGCGTCGGGTCCACAGCTTTTTTAACGATGACATCCTTCAATGCATGGTTTTCCATCGCCAGCTCGGCGTACACGCGTTTGAGCTTGCTGTGCTCCGTCTCCAGGTCGCGAAGGCGTTGCAC	MQRLRDLETEHSKLKRVYAELAMENHALKDVIVKKAVDPTHKRPLLAWLVEQHGWSERRACSVVGLARSTARYRCRPDRDEEVIALLSELAERFPSVVLESSFRSSAVVDMYGITKGSGVCALAIEVDLNLPAARVIRTLERSAAWRGYPNKLRLDNGPEFVALDLTEWAERFHRTLQRQLQARRAGHAYIPRAERGPRTDRTLACRLQPTDPTRQPGRTNAR
ORF1862	5	-	2172603	2173821	405	65.60	pyrodigal		TCAAGTCGACCTCTTCACCGTCGCCAGCAACGGTTGAGCGCCGTTTGCGCCTGAGCGATGCAATCCAAACAACGGCCGCAGCCAACCCACCCGGCGGATCACGTACTCATGCAGTGCCAGGCAGCCGACCACGGTTGCGGCGATCACCAGCGCCGGCTCCAGCCAGGCATTCAGATGTAGCGGGGCCAGCCAGTACAGTGCCACGATGATCAGGCTCTGATGCAGGATGTACCAGGGAAACACCGCTTCGGTGCAATACGGCAGCCAGCGGTACGGTCGGTTCAAGCGGTGCCTGGCCCAGCCAAGAAGCGTCAGCAGCGCGAGCCAGGTATAGGCGGAACGCGCGATGCGTTCGATGCGGTCCCACGGCAGGCTTGCCAGCAGCGCGTCGAGTTGTGCGGGAGGCAGGTGCCTGCCGACGTAGCGGATCGATAGTTCGGTGCCGATCGCCAGCAGGGCGCAGCCCAGGGTGGGCCAGCGCAGTTGCACGGTCCAGGCCCAGAAGCGTTGGTTGCGTGCCAGCAGATAGCCCAAGAGAAAGAGCGGGAACGATTCGGCATGCACGAACCAGTCGCCAACCAACGCATGGGTCGGCGGATGCCGCGGCATCACCCACATCACGCAGAACGCCTCCCGCAGGATCGGCAACACCAGCAGGGCCGGCACCGCCACGGCGGCGGGAAGCGGTGGTAAGGCCGGCAGCCGCACCAGCCTGGCCAGCGACACCAGCGCCATCAACGCCACGGTGTAGGGCAGCAGGTAGGCCAGGTACCACAGGTGATTCCAGGTGATGCCGTGTTCCCAACCATCGAAACTGCCGGCCGGCCACGGGCGCACCTGCCAGTAGCGCAGCAGGAAGCTGCCGAACCCGGTGGCGACCTTGCCGTTGCTCACGCCCTGGCAGTAGGCCTGCACCGCCACCACCACGAACATGCCGAACAGCAAGGGCGGCAGCAACCGCCCGCAGCGACGCAGCGCGAAGCGCCAGGGCGCGGCTTGCGGCTGCGACAATCCGATCGCAATGCCGGAGATCATGAACAGCAACGGCATTCGCCACCGGTTGAGCACGATCATCGGCCACTGCAACCACTCGGCCGTGTGCACGCTCTTGAGGTGGAACCCCCAGTCGGCCACATAGGCCATGCCCACGTGGTAGAGGATCAGCAGGGCGAAGGCGAAAACGCGCAAGGCATCGATATCGTGGCGGCGCTCGGTCAT	MTERRHDIDALRVFAFALLILYHVGMAYVADWGFHLKSVHTAEWLQWPMIVLNRWRMPLLFMISGIAIGLSQPQAAPWRFALRRCGRLLPPLLFGMFVVVAVQAYCQGVSNGKVATGFGSFLLRYWQVRPWPAGSFDGWEHGITWNHLWYLAYLLPYTVALMALVSLARLVRLPALPPLPAAVAVPALLVLPILREAFCVMWVMPRHPPTHALVGDWFVHAESFPLFLLGYLLARNQRFWAWTVQLRWPTLGCALLAIGTELSIRYVGRHLPPAQLDALLASLPWDRIERIARSAYTWLALLTLLGWARHRLNRPYRWLPYCTEAVFPWYILHQSLIIVALYWLAPLHLNAWLEPALVIAATVVGCLALHEYVIRRVGWLRPLFGLHRSGANGAQPLLATVKRST
ORF1863	0	+	2174013	2174928	304	68.20	pyrodigal	GGA/GAG/AGG	ATGCAATCGATCGGGGCGCGCCCGCCAATCCTCCACGACAGTGCCGGCCGCGCTGCGACACGCTGGGCGGTGGTGATCTGGTCGCTGGTGTTCTATGTGAGCGCGCTGGGCAACGTCTGGACCGCCTGGCTTGCCGCGCGCCGCGATGGCCAGCCCATCGTGGTGTGGCAGGTGCTGAGCTGGGAGCTGAGCAGCGCCACCGCAGCGCTGCTGCTGTTGCCGGCGGTGGTGTGGCTCTGCGCACGCTGGCCGTTGCATGCCGATGTCTGGGTGCGACGCCTGCCGGCGTATGTGATGGCTGCACTGGGCTGGTGGCTGCTGCATGTCGCCGGCATGGTGGTGCTGCGCATGCTGGTCTATGCCCTGGCCGGCGCACACTACGACTTCGGCGGCTGGCTGCAGTGGGTCTACGAGCTGTCCAAGGACCTGCGCACCTTTGCACTGCTGGTGGCGGTGCAGCACGCACTGGCCTGGTACGCACGGCGTCGTCAGGGCGAGGCGCACCTGCTCGCCGCACCTGACGAAGGCCCGCCAGTGGAGCCGCTGGATCGCCCGGAGCGTTTTCTGGTGCGCAAGCTGGGACGCGATTTCCTGGTCGCGACCGCCGATATCGAGTGGATCCAGGCCTCGGGCAACTACGTCAACCTGCACGTGCGCGGTCACGATTACCCGTTGCGCAGCACCATGGCGGCGATCGAGGCGAAGCTGGACCCGGCCGTGTTCGTGCGCATCCACCGCAGCTATCTGGTCAATCTGGGGCAGGTGCAGGCGATTGAGCCGTCCGATTCCGGCGACGCACGCGTGCATCTGCGCGATGCCAGCGTGCTGCCGTGCAGTCGCAGCCACCTGGCCGGTTTGCGTACCCATGCCGGGCGGGGCGCCGCTGCGCCGAGATCCGACGCACTGGTGGCATAA	MQSIGARPPILHDSAGRAATRWAVVIWSLVFYVSALGNVWTAWLAARRDGQPIVVWQVLSWELSSATAALLLLPAVVWLCARWPLHADVWVRRLPAYVMAALGWWLLHVAGMVVLRMLVYALAGAHYDFGGWLQWVYELSKDLRTFALLVAVQHALAWYARRRQGEAHLLAAPDEGPPVEPLDRPERFLVRKLGRDFLVATADIEWIQASGNYVNLHVRGHDYPLRSTMAAIEAKLDPAVFVRIHRSYLVNLGQVQAIEPSDSGDARVHLRDASVLPCSRSHLAGLRTHAGRGAAAPRSDALVA
ORF1864	2	+	2175356	2176298	313	63.27	pyrodigal	GGA/GAG/AGG	ATGCTGGAAAAGACCGTGATCGGCATTGCCGATGTGCTGTCGGGCCTGGCCGATGCGGGCGACCTGCTGGAGCTGGCCGAGAGCGAACAGGACGAAGACACTGCGGTGGCGGTGATCGCCGATCTGGACAACTACCAGGCGCATGTCGAAAAGCTGGAATTCCAGCGCATGTTCTCCGGCCAGATGGACGGCGCCAACGCGTTCGTCGACATCCAGGCTGGCGCCGGCGGCACCGAGGCGCAGGACTGGGCCGAAATCCTGCTGCGCATGTATCTGCGCTGGGCCGAGTCGCGCGGCTGGAAAACCGAGTTGATGGAAGTCTCCGGTGGCGAAGTGGCGGGCATCAAGTCGGCCACCGTGCGCATCGAGGGCGAATACGCCTACGGCTGGCTGAAGACCGAGATCGGCGTGCATCGGCTGGTGCGCAAATCGCCGTTCGACTCGGACAACCGCCGGCATACCAGCTTCACCTCGGTGTTCGTGTCGCCGGAAGTGGACGACAACATCGAGATCGACATCAATCCGGCCGACCTGCGTACCGACGTGTATCGCTCGTCCGGTGCCGGTGGTCAGCACGTCAACAAGACCGAATCGGCGGTGCGTATCACGCACATCCCGACCAATACCGTGGTCGCCTGCCAGACCGGCCGCAGCCAGCACCAGAACCGCGACAACGCGATGAAAATGCTGGCCGCCAAGTTGTACGAGCTGGAAGTGCAAAAGCGCAACGCCGAGAAGGATGCCTTGGAAGCGACCAAGTCCGACATCGGCTGGGGCAGCCAGATCCGCAATTACGTGCTCGACCAGAGCCGCATCAAGGATCTGCGCACCGGCATCGAGCGCAGCGATACGCAGAAGGTGCTGGACGGCGACCTGGACGAATTCGTCGAGGCCAGCCTGAAGGCCGGTCTGGCAGCGGGCTCCAAACGCCTGGATGCCTGA	MLEKTVIGIADVLSGLADAGDLLELAESEQDEDTAVAVIADLDNYQAHVEKLEFQRMFSGQMDGANAFVDIQAGAGGTEAQDWAEILLRMYLRWAESRGWKTELMEVSGGEVAGIKSATVRIEGEYAYGWLKTEIGVHRLVRKSPFDSDNRRHTSFTSVFVSPEVDDNIEIDINPADLRTDVYRSSGAGGQHVNKTESAVRITHIPTNTVVACQTGRSQHQNRDNAMKMLAAKLYELEVQKRNAEKDALEATKSDIGWGSQIRNYVLDQSRIKDLRTGIERSDTQKVLDGDLDEFVEASLKAGLAAGSKRLDA
ORF1865	2	+	2176502	2178020	505	65.02	pyrodigal	AGxAG	ATGACCGAGCAGACCCCCGCGCCGCAGCCCCCCGCCGACGAGAACAGCCTCATCGCCGAGCGCCGCGCGAAACTGGGCGCGTTGCGCGGGCAGGGCATCGCCTACCCGAACGACTTCGTGCGCGAACACTTCGCCGGCGATCTGCAGGCAGAATTCGCCGACGCCGACACCTGGACCCCGGAAGCGCTGGAAGCCAGCGGGCGCACGGTCAGGATGGCCGGCCGCCTGATGGCCAAGCGGGTGATGGGCAAGGCCAGCTTTGCGCAGATCCAGGACGAATCCGGGCGTGTGCAGCTGTTCCTGCAGGGCAATGTGCTCGGCGATGCCTATACCGCGTTCAAGGGCTGGGATGTGGGCGACATCGTGGCGGTGGAGGGAGGGCTCACCCGCACCAAGACCGGCGAGCTGTCGGTCAAGGCCAGCGCGCTGCGCCTGCTGACCAAGTCGCTGCGCCCGTTGCCGGACAAGTGGCACGGCCTGTCGGATGTTGAGCAGCGTTACCGCCAGCGTTATGTCGACCTGATCGTGACACCGGAAGCGCGCGAGGTCTTCATCAAGCGATCCAAGATCATCCGCGCCATGCGCGCCTGGCTGGACGCGCGCCGCTTCCTGGAAGTGGAAACGCCGATGATGCATTACATTCCCGGCGGCGCCACGGCCAAGCCATTCACTACCCACCACAATGCGCTGGACCTGGACTTGTACCTCCGCGTCGCCCCAGAGCTGTATCTCAAGCGTCTGGTGGTCGGTGGCCTGGAGCGCGTCTACGAGATCAACCGCAATTTCCGCAACGAAGGCGTGTCGACCCGGCACAACCCCGAGTTCACCATGCTCGAGCTCTACGAGGCTTATGCCACGTACCACCAGATCATGGACCTGACCGAGCAGGTGATCCGCGACACCGCGCAGTCGGTGTTGGGTACCACGCAGGTGAGCTGGGATGGCGCGGACATCGATTTGGCGCCGGCTTTCCGGCGCTGGCGCATGGATGAGGCCGTTCGTCACCATAATCCGGAGATCAGCGCTGCCGACTGCACCGACCGCGAGGCGCTGCTGCGCCATTGCGAGCGGCTCAAGATCCGCGTGAAGCCGTCTTACGGCTGGGGCAAGCTGCTGCTGGAGATTTTCGAGGCGACCGTGGAGCACACCCTGGTGCAGCCGACCTTCATCACCGACCACCCGGTCGAAGTGTCGCCGCTGGCGCGTTCCAGCGACACCGAGCCGGGTTACACCGACCGCTTCGAGCTGTTCATCAACGGTAAGGAGCTGGCCAACGGCTTTTCCGAGCTCAACGACCCCGAAGACCAGGCCGCACGTTTCCAGGCGCAGGTGCAGGCCAAGGACGGCGGCGACGACGAAGCGATGCATTTCGATGCCGATTACATCCGTGCCTTGGAGTACGGCATGGCGCCGACCGGCGGCCTGGGCATCGGTATCGATCGTCTGGTGATGCTGCTGACCGGCAGCACCTCGATCCGCGATGTCCTGCTATTCCCGTACATGCGTCCGGAAGCCTGA	MTEQTPAPQPPADENSLIAERRAKLGALRGQGIAYPNDFVREHFAGDLQAEFADADTWTPEALEASGRTVRMAGRLMAKRVMGKASFAQIQDESGRVQLFLQGNVLGDAYTAFKGWDVGDIVAVEGGLTRTKTGELSVKASALRLLTKSLRPLPDKWHGLSDVEQRYRQRYVDLIVTPEAREVFIKRSKIIRAMRAWLDARRFLEVETPMMHYIPGGATAKPFTTHHNALDLDLYLRVAPELYLKRLVVGGLERVYEINRNFRNEGVSTRHNPEFTMLELYEAYATYHQIMDLTEQVIRDTAQSVLGTTQVSWDGADIDLAPAFRRWRMDEAVRHHNPEISAADCTDREALLRHCERLKIRVKPSYGWGKLLLEIFEATVEHTLVQPTFITDHPVEVSPLARSSDTEPGYTDRFELFINGKELANGFSELNDPEDQAARFQAQVQAKDGGDDEAMHFDADYIRALEYGMAPTGGLGIGIDRLVMLLTGSTSIRDVLLFPYMRPEA
ORF1866	2	+	2178161	2179298	378	66.05	pyrodigal	AGGAG	ATGCAGGATGTTTTAGGGAATCCGGCCGGTGTATCTTCGGCGGATACATGGGGAAGCTGGTCGGAAAAGGCGGATCTGGGATTGAACATCGTCATTGTCGATGACCAGATGTCCGCGCGGACGATGCTGCGCCACGTCATCGAGGACATCGCGCCGGAGTTGAAGGTCTACGATTTCGGCGACCCGCTCGATGCGCTGGCGTGGTGCGAGGCCGGGCGCGTGGATCTGCTGTTGCTGGACTACCGCATGCCCGGCATGGACGGGCTGGAGTTCGCGCGCCGCCTGCGCCGGCTGCCGAGCCACCGCGATATCCCGATCATCCTGATCACCATCGTCGGCGACGAGCCGATCCGCCAGGCGGCGCTGGAAGCGGGCGTCATCGATTTCCTGGTCAAGCCGATCCGTCCGCGCGAACTGCGCGCGCGCTGTTCCAACCTGTTGCAGCTGCGTCAGCAGAGCGAAAGCGTCAAGCAACGCGCGCTCTCGCTGGAGCAGCGGCTGCTGGCGAGCATGAACGAGGTCGAGGAGCGTGAACGCGAGACCCTGTCGCGGCTGGCGCGCGCCATCGAGTACCGCGACTCCGGCACCAGCGCGTTCCTGGAGCGCATGTCGCACGTGGCCGGGTTGATCGCCGAGCAGCTGGGCCTGTCGGAGGAGGAGGTGCGCATCATCGAGATGGCCGCGCCGCTGCACGACATGGGCAAGATCGCCATTCCCGATGCGGTGCTGCTCAAGCCGGGCAAGCTCACCGACGACGAGATGAGCGTGATGCGCCGGCATCCCCGGATCGGCTACGAACTGCTCAGCGGCAGCCAGAACCGGTTCATCCAGGTCGGCGCGTTGATCGCCCTGCGCCATCACGAGCGCTACGACGGCAGCGGCTACCCGGACGGACTGGTCGGCGAGGCGATTCCGCTGGAGGCGCGCATCGTGGCGGTGGCCGATGTGTTCGACGCGCTGCTGTCGCCGCGCCCCTACAAGGATGCCTGGACGATGGATGCCGCGCTTGCCTATCTCTACGCGCAACGCGGGCGTCTGTTCGATCCGCGTTGCGTGGATGCGCTGCTGCGCGGACGGGCGCAGTTGGATCAGGTCTGCAACCAGTTCTCTACCGCATCGGTGCGTCCAGGAGCATAG	MQDVLGNPAGVSSADTWGSWSEKADLGLNIVIVDDQMSARTMLRHVIEDIAPELKVYDFGDPLDALAWCEAGRVDLLLLDYRMPGMDGLEFARRLRRLPSHRDIPIILITIVGDEPIRQAALEAGVIDFLVKPIRPRELRARCSNLLQLRQQSESVKQRALSLEQRLLASMNEVEERERETLSRLARAIEYRDSGTSAFLERMSHVAGLIAEQLGLSEEEVRIIEMAAPLHDMGKIAIPDAVLLKPGKLTDDEMSVMRRHPRIGYELLSGSQNRFIQVGALIALRHHERYDGSGYPDGLVGEAIPLEARIVAVADVFDALLSPRPYKDAWTMDAALAYLYAQRGRLFDPRCVDALLRGRAQLDQVCNQFSTASVRPGA
ORF1867	2	+	2179301	2181479	725	66.67	pyrodigal	AGGAG	ATGAATCCGTTCGCCAGGATCCGGCAAACGCTGATGAATCGGCCCGATAGCGAACATGGCCAGGCCATCGTCCGTATCGTGCTGATCACCCTGATCCTGTCGTATGTGTTGTTGCCGCACGTGCGCAACAGTTTGCCGATGCACCAATACACCGATGTGCTGGCCGTGGTGCTGGTCGGGCTGAGCCTTGGGCTGGGACTGTTCGTGTGGTTGCTCTCGCGGCCGGGCCGCTCCGACCCGCGCCGGATCATCGGCATGCTGGCCGATTACGGCCTGATGGCGGCCGGCATGGTCCAGATGGGCGAGCCGCTGGCCTGGGTCTACGTGGTGGTGATGTGGGTCACCGTGGGCAACGGCTTGCGCTACGGCAACCGCTATCTGTATCTGGCCGTCGGCATGGCGGTGAGCAGTTTCGCCACGACCCTGGCCATGACCGAGTACTGGCATGAGAATCTCAGTCTTGGCATCGGTCTCGCGGTTGGCCTGGCCGCGGTTCCGCTGTACTTCGCCAGCCTGCTGCGCCAGCTGACGCGCGCCACCGTGGAAGCGCGTCGTGCCAGCGAAGCCAAGAGCCGGTTTCTGGCCAACATGAGCCATGAGTTCCGCACGCCGCTCAACGGCCTGTCCGGCATGACCGAGGTGCTGGCCACCACGCGCATGGACAGCGAGCAGCGCGAATGCCTGAAGACCATCCAGGCGTCCACGCGCAGCCTGCTCGCGCTGGTGGAGGAAGTGCTGGACATCTCGGCCATCGAAGCCGGCAAGCTGCGCATCAACACTTCCGACTTCGCGCTGCACGACACGCTGCAGGCGATTGGCCTGATTCTCGAGCCGCAGTCCAGGGCGAAGGCGCTCAACTACCAGGTGAGCGTGGCGGCGGACGTGCCCGCCCGCCTGCATGGCGATGCCGGGCACCTGCGCCAGATCCTGCTCAATCTGGTCGGCAATGCGGTCAAGTTCACCGACCAGGGCAGCGTCCAGCTGAAGGTGGCGGCAACCGGAACCAATGGGCGCGTCGGTGTGCTGCTGCGCTTCGAGGTGATCGATACCGGCATCGGCGTGCCGGTGGACATGCGCCCGCGGCTGTTCGAGGCATTCGAGCAGGCGGACACCGGGCTGGCGCGGCGTTTCGAAGGCAGCGGCCTCGGCACGACGATCGCCAAGGGGTTGGTGCAGTCGATGGGCGGTGCGATCGGGTTCGAGGAGAACCCCGAGGGCGGCAGCCAGTTCTGGTTCGAGCTTCCGTTCGGCCTGGCGGCCGCCGTGCCCGCATCCGCGTCGCTCCCCGCGTTGCAGGATGCCGACACCACCGCCATTCCCGGCAACGTCATCGCTTTCGCCGATCCGTTCCTGCGCCATCGTGCCCGCGTGCGCAGCATGCAGATCCTGGTGGCCGACGATCACCTGGCGAACCGGCTGGTGTTGCAGCGATTGCTGCAGAAGGCCGGGCATCGGGTCACCTGCGTCGATGGTGGCGAGGCGGTACTGGATGCGCTTGCCGACACCGATTACGACGCCGCCATCGTCGATCTGCACATGCCGGGCGTCAGCGGGCTGGACATGCTGAAACAGCTGCGGGTCATGCAGGCCGGCGGCGCCTCGGTCACGCAGGTGGTGGTGCTCAGCGCCGATGTCACCCCGGAGTCGATCCGCAGTTGCGAACAGGCCGGCGCCTACGCGTTCCTGGCCAAGCCGGTCGCGGCGGTCAAGCTGCTCGATACGCTGGCCGAGATCGCCCTCAACCAGAAGGTGCGCCAGACCGATGCGGCGATCGGCAAGCGCGGTCCGGCCACGAACGGAGCCGTGCTCGATCCGGCGGTGCTGGACGAGCTGGCGGAACTGGGGATGGGCGAGGAATTCGAGCGCGAGTTCATCCAGCAATGCCTCAGCGATGCGACCGCGTGTGTCGTCGAACTCGGCAAGGCCGCCGCGGACGAGGACTGGGGGCGTCTGCGCGAGCATGCGCATGCGGTGAAAGGAGTGTCCAGCAATCTGGGGCTGGTGATCCTGGCCGAGCAGGGCGGCGAATTGATGCGGCTGCCGGAAGCGCAATTGCGCAGTGAATGGCGGCAGCGGCTGGAACAGTTGAAGACCGGACTGGCGCAGGGGCGCGAGGCGTTGGCGCAGCGTGCGCGACGCAAGACCGAGGGCGGGGCCAGCGGTAATGGCGATCCCTGA	MNPFARIRQTLMNRPDSEHGQAIVRIVLITLILSYVLLPHVRNSLPMHQYTDVLAVVLVGLSLGLGLFVWLLSRPGRSDPRRIIGMLADYGLMAAGMVQMGEPLAWVYVVVMWVTVGNGLRYGNRYLYLAVGMAVSSFATTLAMTEYWHENLSLGIGLAVGLAAVPLYFASLLRQLTRATVEARRASEAKSRFLANMSHEFRTPLNGLSGMTEVLATTRMDSEQRECLKTIQASTRSLLALVEEVLDISAIEAGKLRINTSDFALHDTLQAIGLILEPQSRAKALNYQVSVAADVPARLHGDAGHLRQILLNLVGNAVKFTDQGSVQLKVAATGTNGRVGVLLRFEVIDTGIGVPVDMRPRLFEAFEQADTGLARRFEGSGLGTTIAKGLVQSMGGAIGFEENPEGGSQFWFELPFGLAAAVPASASLPALQDADTTAIPGNVIAFADPFLRHRARVRSMQILVADDHLANRLVLQRLLQKAGHRVTCVDGGEAVLDALADTDYDAAIVDLHMPGVSGLDMLKQLRVMQAGGASVTQVVVLSADVTPESIRSCEQAGAYAFLAKPVAAVKLLDTLAEIALNQKVRQTDAAIGKRGPATNGAVLDPAVLDELAELGMGEEFEREFIQQCLSDATACVVELGKAAADEDWGRLREHAHAVKGVSSNLGLVILAEQGGELMRLPEAQLRSEWRQRLEQLKTGLAQGREALAQRARRKTEGGASGNGDP
ORF1868	5	-	2181540	2182410	289	62.53	pyrodigal	AGGA	TCAGGCGACGCCCATGCCGACGCGCCGGTTCTGCGCCTTGACCAACCGGTCCATCGTTCGCAGCGACTTTTCATTGAGCGCCAGGGCCGTGTCCACCCACACTTCGGTGATGCGCAGCAGTTCCTCGTAGGGAACCGACTGCGCCAGATTGCGTGCCGCATTCATGGCCAGGTACGCGTGCGAAATGCGCTTTTGCTGGCGGATCAGGTTTTCGGTCGCAACGACGCCCTGTCCCTTCGGCACCAGCACGTCGACGATGCCCATCGCGTGCATTTCTTCGCTGCTGTAGATGCGTCCTTCGAGAATGATTTTCTCGGCCAGTTGAGGGGCGACGCGGCGGCACAGGAAGGAATATGCGCCCATGCCGGGAAACAGGCCGAACATGACTTCGGGAAGTCCCATGCCGATGCCTTCCTCGGCCACGATGGTGTGGCAGGCCAATGCCATTTCCAGGCCGCCTCCCAGCGCATCGCCCTGCAGCAAGGCGATGCTGCGCACGTCGCCGCCGAAGCCGACATGCAGATGGTGCACGCCTTCCACGCAACGCTTGGCGTAGCGCAGCAACTGCTCGCGGTTCTGTTCGCGGATCAGCCGTGCGAACAGGTCCAGATCCCCGCCGAGATTGAAGGCGCTCGAATCGGAGGCGAGGATGAAGTGGCGTAGTTCGCCACTGCGGCGCTCGTGCGGAGCGCGGGTGATGGAGCCCATGACATCCCACATTTCTTCCAGCAGTTCGGGGCGACAGCAAGGGCGCACGCCGACCCGCGCATCGGCATGCATGAACAGCCAATGGGTACCGTCGACGGCCGACGAATCAACACGAATGGTGGAGTGGGGGCGGCCGAGGGAAATCTTTTCAATCGTGTTCAT	MNTIEKISLGRPHSTIRVDSSAVDGTHWLFMHADARVGVRPCCRPELLEEMWDVMGSITRAPHERRSGELRHFILASDSSAFNLGGDLDLFARLIREQNREQLLRYAKRCVEGVHHLHVGFGGDVRSIALLQGDALGGGLEMALACHTIVAEEGIGMGLPEVMFGLFPGMGAYSFLCRRVAPQLAEKIILEGRIYSSEEMHAMGIVDVLVPKGQGVVATENLIRQQKRISHAYLAMNAARNLAQSVPYEELLRITEVWVDTALALNEKSLRTMDRLVKAQNRRVGMGVA
ORF1869	4	-	2182585	2184268	560	62.39	pyrodigal	GGAGG	TTATGGGCGTGCGGAATCTCGCAGTTCGCGACGCAGGATCTTGCCGACGTTGGTTTTCGGCAACTCCTTGCGGAATTCGATCACCCGAGGCTGCTTGTAGGCGGTCAGGTTGGCGCGCGCGTGCGCTTTCACGTCCTCGGCCGTCAACGCCGGATCCTTCTTGACGATGACCACCTTGACGATTTCGCCCGACTTTTCGTCCGGTACGCCCACCGCCGCCACTTCCAGCACGCCCGGCAGCGCGGCGATCACGTCTTCGATCTCGTTGGGATACACGTTGAAGCCCGACACCAGGATCATGTCCTTCTTGCGATCGACGATATACACGAAACCTTGTTCGTCCATGCGCGCGATATCGCCGGTGTGCAGCCAGCCCTCGGCGTCCATCACCTTGGCGGTTTCCTCGGGCTTCTTCCAGTCGCCCTTCATCACCTGCGGCCCCTTGATGCACAGCTCGCCGATCTCGCCCAGCGGCAACGCGTTGCCGGCGTCATCCTTGATGCAGGCGTCGGTCGACGGAATCGGAACGCCGATCGAACCGTTGTAGTCCTTCAGATCCATCGGGTTGATGCATGCGGCCGGCGAGGTTTCGGTCAGGCCGTAGGCTTCGACCAAGGTCAGGCCGGTGACTTTCTTCCAGCGCTCGGCGACCGAGCGCTGGACGGCCATGCCGCCGCCAAGGGTCATCTTGAGCGAGGAGAAATCCACCTGATCGAATCCGGGCGTATTGAGCAGCCCATTGAACAGCGTGTTGACGCCGGTGAACGCGGTGAAGCGGGTCTTTTTCAGCTCCTTGACGAAACCTGGCATGTCGCGCGGGTTGCTGATCAGGTGATTGCAGCCGCCGATCTTCATGAAGACCAGGCCGTTCGCAGTCAATGCGAAGATGTGGTACGGCGGCAGCGCGGTGATCACCACTTCGTTGCCTTCTTCCAGCTTGCCGGTGCCCGCCAGCCACTGGTGCGCCTGCTGCATGTTGGCGACCAGATTGCGGTGGGTCAGCATGGCGCCCTTGGCCACGCCGGTGGTGCCGCCGGTGTACTGCAGGAAGGCGATGTCGTCGGGTTCGATCTGCAGCGTCGGCACGCGGTGCTTGCGGCCCAGCGCCAGCGCCTCGCGGAAGCGAATCGCGCCGTTGATGCGGTAATCGGGCACCAGCTTCTTGACGTACTTGACCACGAAGTTGAGCAGCGCCGCCTTCGGGAAGCCCAGCATGTCGCCCAGGCCGGTGGTGATGACTTGCCTGACCGGCGTGTCGGCGATGACCTGCTGCACGGTGGTGCCGAAGTTGTCGATGACCACCAGCGCGCTGGCGCCGGAGTCGATCAACTGATGCTTGAGTTCGCGGGGGGTGTACAGCGGATTGACGTTGACCACGGTCAGGCCGGCACGCAGCACGCCGAATGTCGCGATGGGGTATTGCAGGCAGTTGGGCATCATCAGGGCGACGCGGTCGCCTTTCTTCAACTGCAACTCGCCAAGCAGGTAAGCAGCGAAGTGCTCGACCAGCTGATCCGCCTCGCGGTAGGTGATGGTCTTGCCGAAGCTGTGGTACGCAGGCCGGTCGGCGAAGCGTTTCACGGAGGTGGCAAACACCTCGGCCACCGTGCGGAACTGCTCAAGATCGATTTCGGCGGCAACGCCGGCCGGATAACTTTGCAACCAAGGACGTGCCTGATTCAT	MNQARPWLQSYPAGVAAEIDLEQFRTVAEVFATSVKRFADRPAYHSFGKTITYREADQLVEHFAAYLLGELQLKKGDRVALMMPNCLQYPIATFGVLRAGLTVVNVNPLYTPRELKHQLIDSGASALVVIDNFGTTVQQVIADTPVRQVITTGLGDMLGFPKAALLNFVVKYVKKLVPDYRINGAIRFREALALGRKHRVPTLQIEPDDIAFLQYTGGTTGVAKGAMLTHRNLVANMQQAHQWLAGTGKLEEGNEVVITALPPYHIFALTANGLVFMKIGGCNHLISNPRDMPGFVKELKKTRFTAFTGVNTLFNGLLNTPGFDQVDFSSLKMTLGGGMAVQRSVAERWKKVTGLTLVEAYGLTETSPAACINPMDLKDYNGSIGVPIPSTDACIKDDAGNALPLGEIGELCIKGPQVMKGDWKKPEETAKVMDAEGWLHTGDIARMDEQGFVYIVDRKKDMILVSGFNVYPNEIEDVIAALPGVLEVAAVGVPDEKSGEIVKVVIVKKDPALTAEDVKAHARANLTAYKQPRVIEFRKELPKTNVGKILRRELRDSARP
ORF1870	2	+	2184365	2184815	149	65.33	pyrodigal	GGA/GAG/AGG	ATGCAGAGCAGCATTCAAGGGCAGTGGCGCGTGGTGTGGGTGGGGTTTTGCATGCTGGTCTTGCTCGGCTGCACACGTGCTGCGCCGGAACAACGTCTGCGCGCGACGCTGGAGCAGATGCATCAGGCAATCGAAGCACGCGAGATCGGCGATGCGATGGCGCCGGTGGCGGAGGATTTTGTTGGCGAAAACGGATTGGACGCCGACGGGTTACGGCGCTTGATGCGAGTGCAGATGCTGGGCAACCAACAGATCGGCGTGACCATGGGACCGGTCGACGTGGCGCTCGCCGGTGATACCGCCACGGTGCGCTTCACGGCGTTGTTGACGGGCGGCAGCGGGCGCTGGGTGCCCGATCAGGCGCAGACCTACCAGGTCACCACCGGTTGGCGATGGCAGGGCAGCGACTGGCAGCTGTATCACGCGCAATGGGTGCCGGCAGCGCGCTGA	MQSSIQGQWRVVWVGFCMLVLLGCTRAAPEQRLRATLEQMHQAIEAREIGDAMAPVAEDFVGENGLDADGLRRLMRVQMLGNQQIGVTMGPVDVALAGDTATVRFTALLTGGSGRWVPDQAQTYQVTTGWRWQGSDWQLYHAQWVPAAR
ORF1871	5	-	2185200	2187969	922	64.86	pyrodigal	AGGAG	TCAGGCGGCCTTGCGTGCCGCTAGCTGACGCAGCACATACTGCAGCAGGCCGCCGTGCTTGAAGTACTCCACCTCCTTGGGTGTCAGCAGCAGCACCTTGACCTGGAACTGTTTGACGCTGCCATCGGGCTTTTTCGCATTGACGGTGGCACGGCGGCTGGCGCCGTCCTGCAGGCCGGTGATGTCCAGCACTTCCGAACCATCCAGGCCGAGCGTCTGGGCGTTTTCGTTTTCCAGGAACTGCAGCGGCAGCACGCCCATGCCCACCAGGTTGGAGCGATGGATGCGCTCGAAGCTTTCGGCGATCACGGCCTTGACCCCGAGCAGGTTGGTGCCCTTGGCCGCCCAGTCGCGTGAGGACCCGGTGCCGTATTCCTTGCCCGCCAGCACCACCAGCGGCACGCCATCGGCCTTGTACTTCATCGCGGCATCGTAGATGGCCAGTTTTTCCGGCTGGCCGCCGTTGGCTGGGTAATACAGCGTGTTGCCGCCTTCTTCGCCGCCGAACATCAGGTTCTTGATGCGGATGTTGGCGAAGGTGCCGCGCACCATCACGTCATCGTTGCCGCGGCGGCTGCCGTAGCTGTTGAAGTCGGCCGGCTGTACGCCGCGTTCCTGCAGGAAGCGGCCTGCCGGCGAATCTTTCTTGATGTTGCCGGCCGGGGAGATGTGATCGGTGGTGATCGAGTCGCCGAACAGGCCCATGATGCGCGCGCCGTGCACGTCGTCCACGTTGCCCACCTGCATGGTCATGCCGTCGAAGTAGGGCGGGTTCTTGATGTAGGTCGAGGCTGCGTCCCACTCGTACAGCGCGCCATCGGGCGAGGCGATGGTGTTCCAGCGCGTGTCGCCCTTGAACACGTCGGCGTAGTTCTGCTTGAACATCTCCGGGCCGACGGTGGCGGCGATGGTGTCGCCGATTTCCTTGTTGCTCGGCCAGATGTCGCGCAGATACACCGGCTGCCCATCGCTGCCGGTGCCCAGCGGCTCGGTGGTGAGGTCGATATCGGTGGTGCCGGCGATGGCGTAGGCCACCACCAGCGGCGGCGAGGCCAGATAATTCATCTTGACCTCGGGGTGCACGCGGCCTTCGAAGTTGCGGTTGCCCGACAACACCGAAGTCACCACCAGATCGTCCTTGGCAATGGCTGCAGACACGTCTTCCGGCAGCGGGCCGGAGTTGCCGATGCAGGTGGTGCAGCCGTAGCCGACCACGTAGAAACCAAGCTTTTCCAGGTCGGCGAGCACGCCGGCCTTTTCAAGATAGTCGGTGACCACGCGCGAACCCGGTCCGAGCGAGGTCTTGACCCACGGCTGCGCCGTCAGTCCCTTGGCTGCGGCATTGCGCGCGAGCAGCCCTGCGCCCAGCATCACCGCCGGGTTGGAGGTGTTGGTGCAGGAGGTGATCGCGGCGATGACCACCGAGCCATCGCGCAGCTGCCAACCGGCACCGCTGGCGCTGGCGCTTTCTGCCTGCGACGCCTTCGCACCGACGGCGGTGCCGCCGCCACCTTCGTTCTTGAGGCGGTCTTCCTGCTTGAGATCGGCCAGCTTCTTGCTGCGCGCGTCGGCGAACGGCTTGAGGCTTTCGCGGTAGTTGGACTGCATGTCTTCCAGCAGCACGCGGTCCTGCGGGCGCTTGGGGCCGGCCAGCGATGGCTTGACCTGGCCCATGTCCAGTTCCAGCGTGGCGCTGTACCGGGCGGGTGGGGAGGCGGCGTCGTGCCACAGGCCCTGCGCCTTGGCATAGGCCTCGACCAACGCAATCTGCTCCTCGCTGCGGCCGGACAGGCGCAGATAGGTCAGCGACTCCTCGTCGACCGGGAAGATGCCGCAGGTGGCGCCGTATTCGGGCGCCATGTTGCCGATGGTGGCGCGGTCGGCCAGCGGCAGGTGCTGCAGGCCGTCGCCATAGAACTCGACGAACTTGCCCACCACGCCGAGCTTGCGCAGCATCTGGGTGACCGTCAGCACCAGGTCGGTGGCAGTGGCGCCCTCGGGCAACTTGCCAGTGAGCTTGAAGCCCACGACCTGCGGAATCAGCATCGAGGAGGGCTGCCCCAGCATGGCCGCTTCGGCCTCGATGCCGCCCACGCCCCAGCCCAGCACGCCGATGCCATTGATCATGGTGGTGTGGCTGTCGGTACCGAACACGGTGTCGGGGTAGGCGACCAAGGTGCCGTCCTTGTCGGCGCTCATCACCACGCGCGCCAGGTTTTCCAGGTTCACCTGGTGAACGATGCCGGTGTTGGGCGGCACCACCTTGAAGTTCTCGAACGCCTTCTGGCCCCAGCGCAGGAAGCCGTAGCGTTCCTGGTTACGCTGGAATTCGATCTTGCCGTTGAGGTCGAGCGCGTCCGGCTTGCCGAATACATCCACCTGTACCGAGTGGTCGATGACCAGTTCGGAGGGAATCTGCGGGTTGATCTGGTCGGCATTGCCGCCGAGCTTGACCACCGCATCGCGCATTGCGGCCAGGTCGACCACGCAGGGCACGCCGGTGAAATCCTGCAGCACCACGCGCGCCGGCATGAAGGCGATTTCGGTATCGGGCTCGGCGGTGGGGTCCCACTTGGCAACCGCTTCGATATGGTCCTTGCCAACGGTCACGCCGCCGTCTTCATGGCGTAGCAGGTTCTCCAGCAGGATCTTCATCGAATAGGGCAGGTGGCCGATATCGAAGCGTTCGCCCAGCTTCGGCAGGCTGTAGTACGCGTAGCGCTTGCCGTGGACCTCAAGTGAGGTGCGAGTGGAAAAGGAATCGCTCAT	MSDSFSTRTSLEVHGKRYAYYSLPKLGERFDIGHLPYSMKILLENLLRHEDGGVTVGKDHIEAVAKWDPTAEPDTEIAFMPARVVLQDFTGVPCVVDLAAMRDAVVKLGGNADQINPQIPSELVIDHSVQVDVFGKPDALDLNGKIEFQRNQERYGFLRWGQKAFENFKVVPPNTGIVHQVNLENLARVVMSADKDGTLVAYPDTVFGTDSHTTMINGIGVLGWGVGGIEAEAAMLGQPSSMLIPQVVGFKLTGKLPEGATATDLVLTVTQMLRKLGVVGKFVEFYGDGLQHLPLADRATIGNMAPEYGATCGIFPVDEESLTYLRLSGRSEEQIALVEAYAKAQGLWHDAASPPARYSATLELDMGQVKPSLAGPKRPQDRVLLEDMQSNYRESLKPFADARSKKLADLKQEDRLKNEGGGGTAVGAKASQAESASASGAGWQLRDGSVVIAAITSCTNTSNPAVMLGAGLLARNAAAKGLTAQPWVKTSLGPGSRVVTDYLEKAGVLADLEKLGFYVVGYGCTTCIGNSGPLPEDVSAAIAKDDLVVTSVLSGNRNFEGRVHPEVKMNYLASPPLVVAYAIAGTTDIDLTTEPLGTGSDGQPVYLRDIWPSNKEIGDTIAATVGPEMFKQNYADVFKGDTRWNTIASPDGALYEWDAASTYIKNPPYFDGMTMQVGNVDDVHGARIMGLFGDSITTDHISPAGNIKKDSPAGRFLQERGVQPADFNSYGSRRGNDDVMVRGTFANIRIKNLMFGGEEGGNTLYYPANGGQPEKLAIYDAAMKYKADGVPLVVLAGKEYGTGSSRDWAAKGTNLLGVKAVIAESFERIHRSNLVGMGVLPLQFLENENAQTLGLDGSEVLDITGLQDGASRRATVNAKKPDGSVKQFQVKVLLLTPKEVEYFKHGGLLQYVLRQLAARKAA
ORF1872	0	+	2188116	2188365	82	66.67	pyrodigal	GGAG/GAGG	ATGGAAGCCACCGTTGCCGAACGCGGACAGATCACGCTGCCAAAGGCCGTGCGCGATGCCCTGGGCCTGACCAAGGGCACCACGTTGAAGATCGAGCTCGACGGCGGGCGCATCATCCTGCGCAAGGACGTCAGTGAGGCGCTGCGCAAGGTGCGCGGCAAGTTCAAGCTGGTCGACGGCCTGACCAGCACAGATGCGGCGATGCGCGTGATCCGTGGCCGCGCCCCCGGAGACCCGTTCGACCCATGA	MEATVAERGQITLPKAVRDALGLTKGTTLKIELDGGRIILRKDVSEALRKVRGKFKLVDGLTSTDAAMRVIRGRAPGDPFDP
ORF1873	2	+	2188361	2188772	136	65.69	pyrodigal		ATGATCGCCCTGGATTCCTCGGTCCTGCTGGACATCCTGATCGGCGACCCGGTCTATGGCGAAGTGTCGGAGATCTGCATCGGCGACGCCCTCGCGCGCGACGAAGTGGTGGTCTGCGACGCGGTGGTGGCCGAGGTGCTGGCCATGCTCGACACCCAGGTCGACCTGATGGAAACCCTGGCCTCGATCGGCGTGCGCTACGAAGCCACCCAGGAAGCGGCGGCAGTGCGCGCCGGCCATATGAACAAGCGCTTTCGCGCGCGCGGCGGCAAGCGCGAGCGGGTGGTGGCCGACTTTCTGATCGGCGCCCACGCGATGCTCCAGTGCGACGGGTTGATCACCCGCGACGAGGGCTTCTTCCGCGATTACTTCAAGGGTTTGAAGATCGTCGTTCCCAAACCCGCCCCCTGA	MIALDSSVLLDILIGDPVYGEVSEICIGDALARDEVVVCDAVVAEVLAMLDTQVDLMETLASIGVRYEATQEAAAVRAGHMNKRFRARGGKRERVVADFLIGAHAMLQCDGLITRDEGFFRDYFKGLKIVVPKPAP
ORF1874	2	+	2188823	2191415	863	66.63	pyrodigal	GGAG/GAGG	ATGTTGGAAGCCTATCGCCACCACGTTGCAGAGCGCGCCGCGCTCGGTATCCCGCCGTTGCCGCTGACCGCGCAGCAGACCGCCGAGGTCATCGAGCTGCTCAAGGCGCCGCCTGCCGGTGAAGAGGAGTTCCTGGTCGAACTGCTCAGCCAGCGCGTGCCCGCCGGCGTCGACGACGCTGCCAAGGTCAAGGCCTCGTACCTGGCCGCGGTGGCCTTCGGCACCGAGACCACCGCGCTGATCAGCCCCACGCGCGCCACCGAACTGCTCGGCACCATGCTGGGTGGCTACAACATCCAGCCGCTGGTCGACCTGCTGGACAACGCCGAGCTGGGCGCCACCGCCGCCGAAGCGCTCAAGCACACCTTGCTGGTGTTCGATGCGTTTCACGACGTGCAGGAAAAGGCGCAAGCCGGTAATACGCATGCCAAGGCCGTGCTGCAGAGCTGGGCCGATGCCGAGTGGTTCACCAGCAGGCCGGAAGTGCCGCAGAGCCTGACCGTCACCGTGTTCAAGGTGCCGGGCGAGACCAATACCGACGACCTGTCGCCGGCGCCGGACGCCACCACCCGCCCGGACATCCCGTTGCACGCGCTGGCGATGCTGAAGAACAAGCGCGACGGCGCCGCGTTCGAGCCGGAGGAAGACGGCAAGCGCGGCCCGATCCAGGCGATCGCCGAGCTCAAGGACAAGGGCCATCTGGTCGCCTACGTGGGCGATGTGGTCGGGACCGGTTCCTCGCGCAAGTCGGCGACCAACTCGGTGCTGTGGTGGACCGGCGAAGACATTCCGTACATCCCCAACAAGCGCTTCGGCGGCGTGTGCCTGGGCAGCAAGATCGCCCCGATCTTCTACAACACCATGGAAGATGCCGGCGCCTTGCCGATCGAGCTGGACGTGTCGCAGATGGAGCATGGCGATGTGGTCGAGCTGCGTCCGTACGACGGCAAGGCGCTGAAGAACGGGCAGGTGATCGCCGAGTTCGCGATGAAGTCGGACGTGCTGTTCGACGAAGTGCGCGCCGGCGGCCGCATCCCGTTGATCGTCGGCCGCGGCCTCACCGCCAAGGCGCGCGAGTTCCTCGGCCTGCCGGCCTCGGACCTGTTCCGGCTGCCGATGGACCCGCCGGACACCGGCAAGGGTTTCTCGCTGGCGCAGAAGATGGTCGGCCGCGCCTGCGGCCTGCCCGAAGGCCAGGGCATGCGCCCGGGCACCTATTGCGAACCGAAGATGACCTCGGTGGGCTCGCAGGACACCACCGGGCCGATGACCCGCGACGAGCTGAAGGACCTGGCCTGCCTGGGCTTCTCCGCCGACCTGGTGATGCAGTCGTTCTGCCACACCGCCGCGTACCCGAAGCCGGTGGACGTCAAGACCCACCACACGCTGCCGGAGTTCATCTCCACCCGCGGCGGCGTGTCGCTGCGTCCGGGCGATGGTGTGATCCACAGCTGGCTCAACCGCATGCTGCTGCCCGACACCGTCGGCACCGGCGGCGACTCGCATACCCGCTTCCCGATCGGCATCTCGTTCCCGGCCGGCTCCGGCCTGGTGGCGTTCGCAGCGGCCACCGGCGTGATGCCGCTGGACATGCCCGAGAGCGTGCTGGTGCGGTTCAAGGGGCAGATGCAGCCGGGCGTGACCCTGCGCGACCTGGTCAACGCGATCCCGCTGTACGCGATCAAGCAGGGCTTGCTGACCGTGGCCAAGCAGGGCAAGAAGAACATCTTCTCCGGCCGCATCCTGGAAATCGAAGGCTTGCCGAACCTGAAGGTGGAGCAGGCGTTCGAGCTGTCCGATGCCTCGGCCGAGCGTTCGGCGGCCGGTTGCACCGTGCACCTGGACAAGGCGCCGATCATCGAATACCTGACCAGCAACATCACCCTGCTGCGCTGGATGATTGCCGAAGGCTATGCCGATGCGCGCACCCTGGGCCGCCGCATCAAGAAGATGGAAGAGTGGCTGGCCGATCCGCAGCTGCTGCAGCCCGATGCCGACGCCGAGTACGCTGCGGTCATCGAGATCGACCTGGCCGATATCCATGAGCCGATCGTGGCGTGCCCGAACGACCCGGACGACGTCAAGACGCTGTCGGACGTGGCCGGTGCGGCCATCGACGAAGTGTTCATTGGTTCGTGCATGACCAACATCGGCCACTTCCGCGCAGCGGCCAAGCTGCTGGAAGGCAAGCGCGACATCCCGACCCGGTTGTGGGTGGCACCGCCGACCAAGATGGATGCCTCCGAGCTGACCAAGGAAGGCCACTACGGCACCTTCGGCGCGGCCGGGGCGCGTATGGAAATGCCGGGCTGCTCGCTGTGCATGGGCAACCAGGCGCAGGCGCGCGAGGGCGCCACGGTGTTCTCCACCTCCACGCGTAACTTCCCGAACCGTCTGGGCCGCAACACCAATGTGTACCTGGGCTCGGCGGAACTGGCGGCAATTTGTTCGCGCCTGGGCCGCATTCCGACCAAGGACGAGTACATGGCCGATGTGGGCGTGATCAAGACCAGTGGCGAGCAGATCTATCGCTACATGAACTTCGATCAGATCCAGGAGTATCAGAACGTGGCGGAGACCGTCGCCGCCTGA	MLEAYRHHVAERAALGIPPLPLTAQQTAEVIELLKAPPAGEEEFLVELLSQRVPAGVDDAAKVKASYLAAVAFGTETTALISPTRATELLGTMLGGYNIQPLVDLLDNAELGATAAEALKHTLLVFDAFHDVQEKAQAGNTHAKAVLQSWADAEWFTSRPEVPQSLTVTVFKVPGETNTDDLSPAPDATTRPDIPLHALAMLKNKRDGAAFEPEEDGKRGPIQAIAELKDKGHLVAYVGDVVGTGSSRKSATNSVLWWTGEDIPYIPNKRFGGVCLGSKIAPIFYNTMEDAGALPIELDVSQMEHGDVVELRPYDGKALKNGQVIAEFAMKSDVLFDEVRAGGRIPLIVGRGLTAKAREFLGLPASDLFRLPMDPPDTGKGFSLAQKMVGRACGLPEGQGMRPGTYCEPKMTSVGSQDTTGPMTRDELKDLACLGFSADLVMQSFCHTAAYPKPVDVKTHHTLPEFISTRGGVSLRPGDGVIHSWLNRMLLPDTVGTGGDSHTRFPIGISFPAGSGLVAFAAATGVMPLDMPESVLVRFKGQMQPGVTLRDLVNAIPLYAIKQGLLTVAKQGKKNIFSGRILEIEGLPNLKVEQAFELSDASAERSAAGCTVHLDKAPIIEYLTSNITLLRWMIAEGYADARTLGRRIKKMEEWLADPQLLQPDADAEYAAVIEIDLADIHEPIVACPNDPDDVKTLSDVAGAAIDEVFIGSCMTNIGHFRAAAKLLEGKRDIPTRLWVAPPTKMDASELTKEGHYGTFGAAGARMEMPGCSLCMGNQAQAREGATVFSTSTRNFPNRLGRNTNVYLGSAELAAICSRLGRIPTKDEYMADVGVIKTSGEQIYRYMNFDQIQEYQNVAETVAA
ORF1875	1	+	2191609	2192455	281	65.25	pyrodigal		ATGCCCACTTGCACAATCTCCGGTCAAACCCTGCATTACACGCAACACGGCCGCGGTTTCCCGGTCTTGCTTGGCCACAGTTATCTCTGGGACGCTGCGATGTGGGAGCCGCAGATCCAGGCGCTCTCGCAGCACTACCAGGTCATCGTTCCCGAGCTGTGGGGGCATGGGCAGTCAGGTCCGTTGCCGCACGGCACGCAGCAGATCGGCGATCTTGCCCGGCACATGCTGGCCCTGCTGGACGCACTGAAGTTGCCGCAGTGCGCGGTGGTCGGCCTGTCGGTGGGCGGCATGTGGGCCGCCGAGCTTGCCCTGATGGCGCCGGAGCGCGTGTGCAGCCTGGTGTTGATGGACACCTTCCTGGGCGCCGAGCCAACCGCCACGCGTGCGCGCTATTTCGGCCTGCTCGATGCGATCGAGACGGCCGGGCAGGTGACGCCTGCGTTGATCGAGGCGATCGTTCCGATCTTCTTCCGCCCCGGCATCGATCTGAGATCGGCACTGCCGGCCGCCTTTGCGCAGCGTCTGGCTGCCATGTCGGCCGAGCAGTTGCGCGCATCCATCGTGCCACTGGGCCGGCTGATCTTCGGCCGAACCAATCGACTGGATGCCCTGTCTGGACTGGATCCGGCCAACACCTTCCTGCTCGGTGGCGCCGAGGATATTCCGCGCCCGCCCGAAGAGGTGTGGATGATGGCCGAGGCAATCTGCTGCGATTACGAGCTGATCCCGGACGCAGGACATATCGCCTCGCTGGAGAACCCGGCCTTCGTCAACGCGCAGTTGCTGGGATGGCTGAAGCGGACGGTGGGTGAGACCGAGGTGGAGCTGATGCGTGTGGGATGA	MPTCTISGQTLHYTQHGRGFPVLLGHSYLWDAAMWEPQIQALSQHYQVIVPELWGHGQSGPLPHGTQQIGDLARHMLALLDALKLPQCAVVGLSVGGMWAAELALMAPERVCSLVLMDTFLGAEPTATRARYFGLLDAIETAGQVTPALIEAIVPIFFRPGIDLRSALPAAFAQRLAAMSAEQLRASIVPLGRLIFGRTNRLDALSGLDPANTFLLGGAEDIPRPPEEVWMMAEAICCDYELIPDAGHIASLENPAFVNAQLLGWLKRTVGETEVELMRVG
ORF1876	5	-	2192682	2194956	757	64.86	pyrodigal	GGA/GAG/AGG	TTACGGTTGCGCGTCCAGCCAGGCTTCCAGTGCCGGGGCGGGTAGGGGCCGCGAGAACAGATAGCCTTGCAGCACCTCACAGCCCAGGTCGGCGAGGAACAGGCGCTGCGCTTCGTTTTCCACACCTTCGGCGACCACGTGCTTGCGCAGGTGCTCGCCGATGCGCAATACCGAGGTGGTGAGCGCGCGCGCGTCTTCGCTGTGTTCGATATCGCGGACGAAGCTCATGTCCAATTTGAGTTCGTCGATCGGCAGGCGATGCAGATGGCTCAGGCTGGAATAGCCGGTGCCGAAATCGTCCAGCGACAGCGAGATGCCGGCTTCGCGAATGGCATGCAGGTTTTCCAATACGCCCGGTTGCCCGGACAGCATCACGCTTTCGGTCAGTTCCAGGGTCAGATCGGAGGGCTGTACGCCCGTCTCGGCGATGAGCCGGAGCAGATCCGACAGCATGCGCGGACTTTCGAAACCACTCGCCGACAGGTTCACCGACACGCGTGCGACCGGCACGCCACGCTGGCGCCAGTCGGCGACCTGCTGGCAGGCGCTGCGCAGGACCCACGCGTTGATCTGCGGCATCATGCCTTGTTCTTCGGCCACGGGCAGGAAGCGCGCCGGCGACACTGCACCCAACTGCGGGTGATTCCAGCGCAGCAGCGCTTCCACGCCATAGAGCGTGTGCGGCGCGGCGCTGTGCATCTGCGGTTGGTAATGCAATTGCAGTTGATCGCGGTCGATGGCCTGACGCAGTTCCGCTTCCAGCGCAACGCGTTCTTGCGCCATGCGGTTCATGTCGGAACTGAAGAAACGGAAGCGCCCACCGCCTTCCTTCTTGGCGCGATTCATCGCCAGATCGGCGTGGCGCAGCAGGATGTTGATGTCTTGGCCATCCTCGGGAAACATCGCCACGCCGATACTGGCCGACGAATGCACGGTCATGTGGCCGACCGGCAGGGGGCTGGCGATGCTGACCAACAAACGCTCGGCGGCGGCACTGGCCTGCTCTGCGCTGCATTGCGGCAGCGCAAGCGCGAATTCGTCGCCGGAGAGTCGCGCCAGCATCGCCGTGGCGGCGACCTGGTCGTTGACGCGCAAGGCGATATCGCGCAGCAGCCCATCGCCTGCGGCGTGTCCCTGGCTATCGTTGATGAGCTTGAAGCGATCGATGTTGATGAACATCAACGCGGCCGGTTCGCCTGCGTATTCGGCCTGCGTCAGCGCCTGCTCGGCACGCGCGCTGAACATGATGCGGTTGGGCAGGCCCGTGAGCGTGTCGTAGAACGCCAGTTGATGCACGCGCTGGCGGATCTGCTCGCGTTCCAGCGCCAAGGTGCACAGCTGCTGGCACAAATCGGTGAGCCGCATATGCCAGGCATCGGCACGTTGCGGCTTGCGGTAATACAGCGCGAAGGTGCCAAGCACGCGCGCGCTGTTGGAGCGGATCGGCGTGCTCCAGCAGGCGCGCAGGCCCCAAGGCAAGAGGGTGTCGCGATACGCCTCGAACAATGGGTCGGTGGCGATGTCTTCCACCATCACCGCGCGACCGCGCCAGGCCGCGGTGCCGCAGGCGCCTGTGCCCGGGCCGATCTTCAAGCCGTTGACCGCATCGGCGTATTCGGGCGGCAGGCTGGGCGCAGCCAGCGAATGCAGGCGACCTTGATTGTCCGCACTCATCACCGTGGCCAGCACGTCCGGTGCGATGCGTTCGACCTCGGTGCAGATCAGCGTCATCACCTCGATCAACGGGCGTTCCTGCACCAAGGCTTCCAGCACGCGGTGCTGCAATACCTCGTGCATCTTGGTGTCGGTGATGTCGGTCAATACCGCCACGTAATGCGAGGGAGCGTGGTTGGCGTCGTAGATCGGGTTGAAGTTGAGCGAGATCCACAGCGGTGTGCCGTCCTTGCGATAGACCAGCAAGTCGGCGCGGGTGTGCTGCAAGGCATCGGCGCGATCGCGAACGCGGGCGACCTCGCTTTGGTCGCTTTGGGCGCGGGTCAAGACATCGGAGGGACGCAGACCGACCAGCTCGGCTTCGGTGTAGCCGAACATGCGCTGGAAGCCGTCGTTGGCGTACAGCAGGCGCGATTGCAGATCGCAGATGAGAATGGCGCTGCTGCTGCCATCGAGGGCTTCTGCGAGCAGGCGCGAACGGCGCTGCTCGGGCTGCTCGCCGGCCTTGGCCATGCCGGCGGTGACCGGGCCGGGCCTGACCAGACCAGCGCTTGGGGCGTTGGCATGGATTGGCTCAGCCGTCAGCGGCATGCCGTCCAT	MDGMPLTAEPIHANAPSAGLVRPGPVTAGMAKAGEQPEQRRSRLLAEALDGSSSAILICDLQSRLLYANDGFQRMFGYTEAELVGLRPSDVLTRAQSDQSEVARVRDRADALQHTRADLLVYRKDGTPLWISLNFNPIYDANHAPSHYVAVLTDITDTKMHEVLQHRVLEALVQERPLIEVMTLICTEVERIAPDVLATVMSADNQGRLHSLAAPSLPPEYADAVNGLKIGPGTGACGTAAWRGRAVMVEDIATDPLFEAYRDTLLPWGLRACWSTPIRSNSARVLGTFALYYRKPQRADAWHMRLTDLCQQLCTLALEREQIRQRVHQLAFYDTLTGLPNRIMFSARAEQALTQAEYAGEPAALMFINIDRFKLINDSQGHAAGDGLLRDIALRVNDQVAATAMLARLSGDEFALALPQCSAEQASAAAERLLVSIASPLPVGHMTVHSSASIGVAMFPEDGQDINILLRHADLAMNRAKKEGGGRFRFFSSDMNRMAQERVALEAELRQAIDRDQLQLHYQPQMHSAAPHTLYGVEALLRWNHPQLGAVSPARFLPVAEEQGMMPQINAWVLRSACQQVADWRQRGVPVARVSVNLSASGFESPRMLSDLLRLIAETGVQPSDLTLELTESVMLSGQPGVLENLHAIREAGISLSLDDFGTGYSSLSHLHRLPIDELKLDMSFVRDIEHSEDARALTTSVLRIGEHLRKHVVAEGVENEAQRLFLADLGCEVLQGYLFSRPLPAPALEAWLDAQP
ORF1877	5	-	2195046	2196123	358	66.02	pyrodigal	GGAG/GAGG	TCAGCGCGCCTGCGCCGACAATGCGAGCAAGCGCTCGGCTACGCGGTCCAGCGGCACCACTTCCTGTGCGGCGCCAAGCTTGTACGCCGCACCGGGCATGCCCCAGACCACGCTGCTGGCTTCGTCCTGCACCAGCGTCGGCGCGCCGGCCTGCAGCATTTCCAGCAGGCCGCGTGCGCCGTCGTCGCCCATGCCGGTGAGGATGGCGCCCACCGCATTCGGGCCGGCATTGGCGGCAACGGAACGAAACAGCACGTCCACTGCCGGTTTGTGGCGATTGACCGGCGGGCCGTCGTCGATACGGCAGCGCCAACGCGCTCCGTCGCGAATGATGCGCAGATGCTGGCCGCCCGGCGGCAGATACGCATGACCTGGCAGGATCGCCTCGCCATCGGTGGCTTCGCGTACCGACATGGCCGAATGGCGGTTGAGGCGCTCGGCGAATGCGGTGCTGAAGCTGGCAGGCAGATGCTGGGTCATCACCACCGCGGGCGCATCGGCGGGCATGTGTTCGAGCACCACGCGCAGCGCTTCGGTACCACCGGCGGAGGCGCCGATGGCGATCAAACGGTCGGTCGTGCGAAAGCGCAGCGCGCTGCCGGCCACCGGTGCCGATTGCATATCCAGCGTGACTTTGGGCGCGCTCGGGCGATTGAGTGCGCTGACCTTGGCCTTGGCGGCCATTTTGACCTTGCTGACGATCTCTTCGGCGTAGCCTTCCAGCCCGCGTGCAACGTCGATCTTGGGCTTGGACACGAAGTCCACGGCGCCCAGCGACAAAGCCTGCAAGGTGGTGTCGGCGCCGCGCTCGGTCAGCGATGAAATCATCACCACCGGGGTAGGGCGCAGGCGCATCAGGTTTTCCAGAAACACCAGGCCGTCCATGCGCGGCATTTCCACATCCAGCGTGATGACGTCTGGATTGAGGCGCTTGATCTTTTCGCGCGCCAGCAACGGGTCGGCGGCCGAGCCGACCACTTCGATGCCGGCGTCGCGCGACAAAATTTCGGTGAGCATCTGACGCACGACCGCCGAATCGTCGACGATCAATACACGCACAGGAGTTTCCAGCGTCAT	MTLETPVRVLIVDDSAVVRQMLTEILSRDAGIEVVGSAADPLLAREKIKRLNPDVITLDVEMPRMDGLVFLENLMRLRPTPVVMISSLTERGADTTLQALSLGAVDFVSKPKIDVARGLEGYAEEIVSKVKMAAKAKVSALNRPSAPKVTLDMQSAPVAGSALRFRTTDRLIAIGASAGGTEALRVVLEHMPADAPAVVMTQHLPASFSTAFAERLNRHSAMSVREATDGEAILPGHAYLPPGGQHLRIIRDGARWRCRIDDGPPVNRHKPAVDVLFRSVAANAGPNAVGAILTGMGDDGARGLLEMLQAGAPTLVQDEASSVVWGMPGAAYKLGAAQEVVPLDRVAERLLALSAQAR
ORF1878	3	-	2196119	2196716	198	63.15	pyrodigal	AGGAG	TCATTCGAACAACTCCACTCCACCGGTGACCGGTGCTTTGGACAGACGGGCGCGCACGGCCGATTCGGTGGCGGCGACTTCGGCTTCGTGTGCGTGCGGCAAACGCTGCACGACGACGCGGCCAGTCGTCGCGAAGAACCACACCTTGCGCGGATGGATGCCACACAGGTCTTCAGCGATGATGGGAATATGTTCGGCCTGCAGGTACTGGCGCACGAACTCGGCGTTGCGGGTGCCGACCGGGTTGCTGGTGAAGCCCTTCAACACGTTGGCGCCACCGAAGACCTTGGCTTCGATGCGTTTGCGGTGCGCGCCGCGCTTGAGCATGTCGTTGATCAGCAGCTCCATGGCATAACTGCCGTAGCGCGTGGGTGCGCCATCGCCGACCTGGCCTTCCGGCAGCAGAAAGTGGTTCATGCCGCCGATCTTGAGCACCGGGTCGCGCAGGCAGGCTGCAACGCACGATCCCAAGGTGGTCGTCAACGCGGTGTCGTCGTCCACCACCAGGTATTGGGTGGGCAGCAGTTTGGCGGCAATGGTCTGGAACCGCGAATCGCGGTAGCGCATGACGTCGTCGACTTGCACGGCAGTACTCAT	MSTAVQVDDVMRYRDSRFQTIAAKLLPTQYLVVDDDTALTTTLGSCVAACLRDPVLKIGGMNHFLLPEGQVGDGAPTRYGSYAMELLINDMLKRGAHRKRIEAKVFGGANVLKGFTSNPVGTRNAEFVRQYLQAEHIPIIAEDLCGIHPRKVWFFATTGRVVVQRLPHAHEAEVAATESAVRARLSKAPVTGGVELFE
ORF1879	4	-	2196718	2197573	284	63.51	pyrodigal		TCACGCTCCTGCGCGCGGTGCGCGCCGATACAGCGTGCGCCCGCACGGCTGGATCAGATCGGCCGCGTGCAGGTAGTTCTCCGAATGCCCGGTGTAGAGCAGGCCGTCGTCGCCCATGTGGCTGACCAGGCGCGACAGGATGCCGCGCTGGGTGGGCTTGTCGAAGTAGATCATCACGTTGCGGCAGAACAGTGCCGCATACGGACCGCCGACATCGTAACGCGGCGCCAGCAGATTCAACTGGCGGTATTCGATGAGCTGGCGCAACGCCGGAATGACCCGACATTTGCCTTCATTGGGGCCGCTGCCGCGCTGGAAATACTTGCGCTTGATCGCGGCATCCAGCGAGGCGACGCGGTCGATGGCATACACGCCGCGCGATGCGGTTTCCAGTACCTGGGTGTCGACGTCGGTGGCGACGATGCTCACTGGCGGGGTCAGCGTGCCGAAGGCTTCGCAGGCGGTAATGGCGATGGAATAGGGCTCCTCGCCGGTGGAGGCGGCGCACGACCAGATCTTCAACGGCGCCTGCGAGGCGCGCTTTTGCAGTTCTTCGCGCAGCTTGTCGAAATGGTGCGGCTCGCGGAAGAACGAGGTCAGGTTGGTGGTCAGCGCATTGGTGAATGCCTGCCATTCTTCTTCATCGTTGCCGGCTTCGAGCTGGTCGAGGTAATCGCGGAACGAGCGCAGGCCGAGCACGCGCAGACGACGCGACAGGCGGCCATACACCATGTCGCGCTTGGCTGGCGCCAATGCGATGCCCACACGCTGGTAGATCAGGTCGCAGACGCGCTTGAAGTCGCGGTCGCCGAAATCAAATTCGCGTGTGTCTGAAGCGGAAGTCGTAGTCGTCAT	MTTTTSASDTREFDFGDRDFKRVCDLIYQRVGIALAPAKRDMVYGRLSRRLRVLGLRSFRDYLDQLEAGNDEEEWQAFTNALTTNLTSFFREPHHFDKLREELQKRASQAPLKIWSCAASTGEEPYSIAITACEAFGTLTPPVSIVATDVDTQVLETASRGVYAIDRVASLDAAIKRKYFQRGSGPNEGKCRVIPALRQLIEYRQLNLLAPRYDVGGPYAALFCRNVMIYFDKPTQRGILSRLVSHMGDDGLLYTGHSENYLHAADLIQPCGRTLYRRAPRAGA
ORF1880	3	-	2197826	2200082	751	64.54	pyrodigal	GGA/GAG/AGG	TCAGAACTCTTGCCAGTTACCGTCGGCCAGCGCGGCCTGGGATGTGGCTGGCCGTGAGGCGCTCGCTGCTGCGCGCGCTACCGGCCTGGCGGCGCTTTTCACTGCAACCGGGCGCGAGGTGATCGGGCGTACGCGTGCGCTCTGCGGCGCCTGCGCAGCCGAGTCGTCCAGCTTGAACACCGACACCGCTTCGGCCAGATGACCTGCCTGCTCTTCCATCGAGCGGGCGGCGGCAGTGGCTTCTTCCACCAGCGCGGCGTTCTGCTGGGTGGCTTCGTCCATGTGGGTGACGGTCTGGTTGACCTGTTCGATACCCGCGTACTGCTCCTGCGAGGCCGAGGAAATCTCGCCCATGATGTTGGTGACGCGCTGCACGCTGGCGACGATCTCGGCCATGGTGGTGCCGGCCTGATCGACCAGGGTTGCGCCTTGCGTGACCTTTTCGACCGAGTCGTCGATCAGGTGCTTGATCTCCTTGGCGGCACCGGCCGAACGCTGCGCCAGCGTGCGGACTTCAGACGCGACCACCGCAAAACCACGGCCCTGTTCGCCGGCACGCGCCGCTTCCACTGCCGCGTTCAAGGCCAGGATATTGGTCTGGAACGCGATGCCGTCGATGACGCTGATGATCTCGGCGATCTTCTTGGACGAGCCCTGGATGTCGGACATGGTGGTGACCACCTTCGCCACCACGTCGCCGCCTTGCGAGGCGACCGCAGCGGCGCCAATGGCGAGCTGGTTGGCCTGGCTGGCGTGTTCGGCGTTCTGCTTGACGGTGGAGGTGAGCTCTTCCATCGAGGCCGCGGTTTCTTCCAGGTTGGCGGCCTGCTGTTCGGTGCGCTGCGACAGATCCTGATTACCGGAGGCGATTTCGCCCGAGGCCAGACCGATCGCATCGGCCGCGATCTGGATGCGGCCGACGATGCTGGCCAGTTGTTCGGCGGTGGCATTGGCATCGTCGCGCATCTGCGCGAACACGCCCCGGTATTGGCCGCTCATGCGCGCGGTGAGGTCGCCGGCAGCGATCGACTGCAACAAGGCCGAGAGCGATTGCAGGTTGCCGTCGGCGGTGGCCATCAAGGTGTTGAGGCTTTCCACCATGATGCGGAAATCGAACTGGAACTGCTCGGCATCGCCGCGCGCGGTGAAGTCGCCATTGGCCGCAGCCTGCGCCAGCTGCTTGATCTCGGTGTTCATGGTCGACAGGTTGTGCTTGACCTGGTTCATTGCCGCGGTGATGGCCGCCTTCTCGCCGGGCAACTGCTGCATGTCTTCGGACAGGTCGCCGATGGCATAACGCTCGATCAGGTGGATGGTCTGCATCTTGACCTTGATGTGCGCGGCCACCAGCTCGTTGGTGTCATGGGCCATGCGGCCGAAATCGCCCGGGAATGCGCCGGCATCCATGCGGAAGCTGATCTGGCCTTCTTCATGGCGCTTGGCCATGCCCAGCTGTGCGGCAATCAGATTGCGCAGCTGGCCCTGCATGTCGTTCATGGCATGCAACAGGCGACCGGTCTCGTCGTTGAAGTTCGCGCTGACGTCGTTGTCCAGTTTGCCTTGGGCAATGGCTTCGGCGGCGCGCGTGGCGCGTGTCAGCGGAACCACCAGGCTGCGCGTGATCAACCAGGCGAGCACGCTGCTGATCAGCACCACCGCCAGGCCGCCACCAATCAACATGGCACGACCGCGGGCCATCGCCGTGGTGGCCAGCGCATTGGCCTCCTGGGCGCGTTGGCGCTGCAGCGCCGAATATTCCAGCAGCGTGTCCTGCCATGCCTGCGTGGCGGGTGCGGCACGTTGCAACAGCAAAGGCAGGGCCTGGTCCGCCTTGCCGGCAAGACCCAGGTCGATCACCTGCTGGTTGAGCGCGCGGGCGGCCTTGTTGTTGGCATCGATCCTCTCACGCAGCGCCTGGGCGGCAGGCGTTGCCGAGAAGGTGTAGAGCTTCTCGCGTGCATCCTTGTAGATGCTGCGCTGGTCTTCGATGATCGCAGCGAAGCGACGATTCTCCGCATCGCTGGTCGGCAACACGATGTTGCGTAGCTGCACGGCAATCACCGACACCGCGTTGTTCATTTCCTGCAACCGCTGGACGATCACCATGTTGCGGTTGGTGAGCGTGTCAAGGGTCTGGCGCGCCTGCGCCAGCGTGTACAGGCCAGCCACGACCAGGGCGCAGGACAGCAGGATCAGCGTGCCGAAGGCGAAGCCCAGGCGCTTGCCGACGTTGTAGCGTTGAAGAAGAGCAATCAT	MIALLQRYNVGKRLGFAFGTLILLSCALVVAGLYTLAQARQTLDTLTNRNMVIVQRLQEMNNAVSVIAVQLRNIVLPTSDAENRRFAAIIEDQRSIYKDAREKLYTFSATPAAQALRERIDANNKAARALNQQVIDLGLAGKADQALPLLLQRAAPATQAWQDTLLEYSALQRQRAQEANALATTAMARGRAMLIGGGLAVVLISSVLAWLITRSLVVPLTRATRAAEAIAQGKLDNDVSANFNDETGRLLHAMNDMQGQLRNLIAAQLGMAKRHEEGQISFRMDAGAFPGDFGRMAHDTNELVAAHIKVKMQTIHLIERYAIGDLSEDMQQLPGEKAAITAAMNQVKHNLSTMNTEIKQLAQAAANGDFTARGDAEQFQFDFRIMVESLNTLMATADGNLQSLSALLQSIAAGDLTARMSGQYRGVFAQMRDDANATAEQLASIVGRIQIAADAIGLASGEIASGNQDLSQRTEQQAANLEETAASMEELTSTVKQNAEHASQANQLAIGAAAVASQGGDVVAKVVTTMSDIQGSSKKIAEIISVIDGIAFQTNILALNAAVEAARAGEQGRGFAVVASEVRTLAQRSAGAAKEIKHLIDDSVEKVTQGATLVDQAGTTMAEIVASVQRVTNIMGEISSASQEQYAGIEQVNQTVTHMDEATQQNAALVEEATAAARSMEEQAGHLAEAVSVFKLDDSAAQAPQSARVRPITSRPVAVKSAARPVARAAASASRPATSQAALADGNWQEF
ORF1881	4	-	2200666	2203141	824	65.25	pyrodigal	GGA/GAG/AGG	CTAGGCAGCGTGGCCCAGGCGGCGACGCGCAGGCCCAGCCTGCAACTGGAACACAGAGACCGCATCGCGCAATTGCTGCGCCTGTTCTTCCATCGAACGGGCGGCGGCGGTGGCTTCTTCCACCAGTGCGGCGTTCTGCTGGGTGGCCTGATCCATCTGCGCGATGGTCTGGCCGACCTGTTCGATGCCTTGCGACTGCTGCTGCGAGGCCTCGCTGATCTCATGCATGATGGTGGTGACGTTCTGCACCGAGTCGACGATGTCCTGCATGGTGCGACCGGCCTGGCCCACCAACTGGTTGCCGTGTTCGACCCGGCTGACCGAGTCCTCGATCAGTTGCTTGATCTCTTTTGCCGCACCGGCCGAGCGCTGCGCCAGCGTGCGCACTTCGCTGGCCACGACTGCAAAGCCGCGGCCCTGTTCGCCGGCGCGCGCCGCTTCCACCGCGGCGTTCAAGGCCAGGATATTGGTCTGGAAGGCGATGCCGTCGATCACGCTGATGATGTCGGCGATCTTCTTGGATGCAGCCTGGATGCCGGCCATGGTGCCAACGACCTCACCCACTACCGCACCGCCTTGCGAGGCGACCGTGGCCGCACCGACCACCAACTGGTTTGCGCGGCGCGCATGCTCGGCGTTGTTGCGCACGGTGGAGGTGAGTTCTTCCATCGAGGCAGCGGTTTCTTCCAGATTGGCCGCTTGCTGTTCGGTGCGTTGCGACAAATCCTGATTGCCGGTGGCAATTTCGCTGGCGGCGTCGTTGATGGCATTGGTGGACTGCTGGATGCGCCCGACGATATTGGCCAGCTGGGTCACGGTAGTATTGGCATCGTCGCGCATGCGCGCGAACACGCCGTGGAAGTCGCCGTGCATGCGGGCGGTGAGGTCGCCCGCCGCGATCGCCTGCAATACCGTCGAGAGCGCGTGCAGATTCGCATCGGAGGTGGCCATCAATTGATTGAGGCTGTCCACCATCGCGCGGAAGTCGTACTGGAAGCGCTGTGCGTCGCCGCGCACGCTGAAATCGCCATTGGCTGCGGCCTGCGCAAGCAGCTTGATCTCGCTGTTCATCGCCGACAGGTTGGCCTTGACGGTATCCATGGTGTCGGTGAACACCGCCTTTTCGCCAGGCAGGCGCTCCATGTCCTGGCTCAGGTCGCCGATGGCGTAGCGCGACATGATCTGCGCAAGTTTCATCTTGACTGCAATGTGCGAGCCCACCAGCGCGTTGGTGTCGCGCACCATGGTGGCGTAGGCACCGGGGAAACTGTCTGCCTGCATGCGGTAGCTGATCTGGCCGGCGTCGTGGCGCTGCGCCATTTCGCTTTGCGCGCTGAGGACGCGCTGCAGTTGCCCTTGCATCTGGCGCATGGTGTCGAGCAATTGACCGGTTTCGTCGCGGCCGGCGGCACTGACCTGATCGTCCAGCTGGCCCTGCGCGATATTGGCTGCCACCGTCGCGGCGCGGCGCACATTGCGGGTCAGGCGCGACAAGGTATACCAGCACAGGGCGGCGATCAGCAGCGCCAGCACCGACAGGCCGGCGATCGCTTGCCACATCGCGTTGCGTGCGTCGACCAGGTGGCGCTCGGATTGCCGCTGCAGCGCCTGCAGGGACACGTTGCTGAGGTCCCGCATGCTCTGGCCAAGCGCATCGAGTGCGGCATTCCACTGCGCGTCGGCCTTGGCATCGCTGCCCTCCAAGGCGGTACCCAGTGCGGCCAGTGCGGCGCGTGACTGGGTGGCTTCGACCTTGGCGGCATCGGCCAGGGCAGGGTCGGGCTGCTCCAGCAGGCCCATCGCCTTGTCCAGCTCATGGCGGAAACGCACATGGTTTCGGGCAAGTTGATCGAGCTGCTCGCGCAGCATGGCGCGGCTGTCGCCCGCCTGCGAGGGGTCGCTGGCGGCGTCCAGACGGGTCAGCGATTCGGTGGTCTCGGGGCTGTAGATCAGCGTGGAGACCACCAGGTGATAGCTCTCGATGTACGGGGTGTAGACCAGCTGGCTGTCGTCGCGTAATGCATCGAGCGCGGCAAAGGCCTGTTCGCTCACGGCGGCGTAGCCTTCCGCGGCGGCACCGGCAACATGGCGCTGCTGCAGGGCCAGCAATTGCTTCTGGCTGCGTTCGAAGCCGGGAAGCTTGGCCGTGGTGGCGAGCAGTTGGGTGAGATCGCGCTCGGCGCGCTGGGCGGCGTCTTTGGCGGTGCTGCCGCTATCTACGTGGGCTGCGTGCAGGTCGGTGATCAGGCCCAGCATTTGCCCAAGCGGCGCATAGCTGCGCAATTCGTTGCTGCTGATGGCGACGCTTTCGTTGAGCTTGCCGCGATAGAGCAGCACCGGAATGACCAGCCCCACCAACGCAAGCACGCCGATGATGCCGAGTTTTCTGGCGATGGCCAGGTCGTCCCAACGGCGGGTCCAGCGGCGTGGGGACGCTGGAACGGTCTGCGGCGACAGCGTGGGTGAGGTGGTCAT	MTTSPTLSPQTVPASPRRWTRRWDDLAIARKLGIIGVLALVGLVIPVLLYRGKLNESVAISSNELRSYAPLGQMLGLITDLHAAHVDSGSTAKDAAQRAERDLTQLLATTAKLPGFERSQKQLLALQQRHVAGAAAEGYAAVSEQAFAALDALRDDSQLVYTPYIESYHLVVSTLIYSPETTESLTRLDAASDPSQAGDSRAMLREQLDQLARNHVRFRHELDKAMGLLEQPDPALADAAKVEATQSRAALAALGTALEGSDAKADAQWNAALDALGQSMRDLSNVSLQALQRQSERHLVDARNAMWQAIAGLSVLALLIAALCWYTLSRLTRNVRRAATVAANIAQGQLDDQVSAAGRDETGQLLDTMRQMQGQLQRVLSAQSEMAQRHDAGQISYRMQADSFPGAYATMVRDTNALVGSHIAVKMKLAQIMSRYAIGDLSQDMERLPGEKAVFTDTMDTVKANLSAMNSEIKLLAQAAANGDFSVRGDAQRFQYDFRAMVDSLNQLMATSDANLHALSTVLQAIAAGDLTARMHGDFHGVFARMRDDANTTVTQLANIVGRIQQSTNAINDAASEIATGNQDLSQRTEQQAANLEETAASMEELTSTVRNNAEHARRANQLVVGAATVASQGGAVVGEVVGTMAGIQAASKKIADIISVIDGIAFQTNILALNAAVEAARAGEQGRGFAVVASEVRTLAQRSAGAAKEIKQLIEDSVSRVEHGNQLVGQAGRTMQDIVDSVQNVTTIMHEISEASQQQSQGIEQVGQTIAQMDQATQQNAALVEEATAAARSMEEQAQQLRDAVSVFQLQAGPARRRLGHAA
ORF1882	5	-	2203248	2205489	746	65.33	pyrodigal	GGA/GAG/AGG	TCAGAACTCCTGCCAGCTGCTGTCGTTGCCTGGCGCAGCGACCACGGCGCGCAGCCTGGGGGCAGGAGCGCGGCCGGCTGCCACCGCCTTGGCCGCAAGCGCCGGCGTTGCTGCCGGGCGTCGTGATGCTGCACGCGATGCGTCGTTGCTGTCGGTCTTGAAGACCGCCACTGCCTCGGTCAATCCGAGCGCCTGTTCTTCCAGTGCGCGGGCGGCGGCGGTGGCTTCTTCCACCAGTGCGGCGTTCTGCTGGGTGGTTTCGTCCATCTGGGTGACGGTCTGGTTGACCTGCTCGATGCCGGCCGACTGCTCCTGCGAGGCCGCGGAGATCTCGCCCATGATGTCGGTGACGCGCTGCACGCTGGACACGATCTCGGCCATGGTGGTGCCGGCGCTGTGCACCAGCAGCGAGCCTTCGGCGACGCGTTGCACCGAATCGTCGATCAGGCTCTTGATCTCCTTGGCCGCGGCGGTGGAGCGCTGCGCAAGCGTACGCACTTCGCTGGCCACCACGGCAAAGCCGCGGCCTTGTTCGCCGGCACGCGCCGCTTCCACCGCGGCGTTGAGCGCCAGGATGTTGGTCTGGAACGAGATGCCATCGATGACGCTGATGATATCGGCGATTTTCTTGGACGAAGACTCGATCCCGCTCATGGTCTCGACCACCTTGCCGGCGATCTCGCCGCCTTGCGACGCAACGCGGGCGGCGCCGATGGCGAGCTGGTTGGCCTGGCGTGCGCTTTCGGCGTTCTGCTTGACGGTGGAGGTGAGCTCTTCCATCGAGGCAGCGGTCTCTTCCAGGTTGGCGGCCTGTTGTTCGGTACGCTGCGACAGATCCTGGTTGCCGGCGGCGATTTCGCCGGTGGCCGCGCCGATGTTGCCGGCCGCGCCCTGGATCCGCACCACGATACGCGTGAGCTGTTCGGTGGTGGCGTTGGCGTCGTCGCGCATCTTGGCGAACACACCGTGGAAGTTGCCGTGCATGCGGGCGGTGAGATCGCCGGCGGCGATGGACTGCAACAGCGCCGACAAGCTGCCCAGGCTGGTGTCGCTGACCTCCATCATCGCGTTGAGGTCCTGCACCATGCGCAGGAAATCGTGCTCGAACCGCTGCGCATCGCCGCGTGCGCTGAAGTCGCCGGCAGCCGCCGCGCTGGCCAGGCGCTGGATCTCGGTGTTGATCGCCAACAGGCTGGTTTTGGCCGCATCCATCGATTCGTGCAGCACCGCGCGGCTGCCCGGCAGGCGCCGTGCATCGCGGCGCAGATCGCCACGGGCGTATTCGTTGAGCACTTCGACGGCATCGACGATGGCGTCCAGGTGCTCGAACATCATGGTGTTGATGCCCTTGCTCAAGTCGCCATACACGCCGGGGAAGTCCTGCGGCATGCGGTGGCTGATGTCCTTGTCGGCGTGCAGCTCGATCATCCGCGCGGTTTCGCTGGAGAAACGTTGCAACTGCGTCTGCATCTTGGCCATGGCGCTGAGCAGCCGGCCGGGCTCGTCGGTGGCGGTGGTATGCACATTGCTATCCAGGCGGCCCTCGGCGATGGCCTCGGCGGCACGGGTGGCGCGGTTCAAGGGCTGGGTCAGGCTGCGGGTGATCAGCCAGGCCAGCAGGCCGCTGATCACGACGACCGCAATGCCGCCGGCGATCAGCAACGCCCGGCCATAGTCCATGGCGGTATTGGCATCGTCATAAGCCGCGGCGCCACGGCTGCGCTGGCGCGCAGCGTACGCATCGAGTGCGGCCTGCCATTGTTGGTTCGCCGGTACCGCCTGCTGCATCAACACCTTGAGTGCCTCATCAGGCTTGTAGTTCAAGCCCAGGTCCATGACCTGCTGATTGGCGATACGCGCTTTTTCGCGCGCAATATCAATCTGCCGACGCATCTCCGCGCCGGCAGCGTTGGACGGCGGGCGTGCGTAGAGCTTTTCGCGGTTTTGGTTGTAGTTCTGCCGCTGTTCCTCGATCACCTTGGCAAAACCGAGGTTTTCTTCCTGCGTGGTCGGCAGCACGATGTTGCGCAGATTGATCGCAATAGCTGCACTGGCGCTGCGCATCTCGCCGACATATTCGAGGATCGCCATATTGTGCTTGACGATCGACTCCATGCGCCCACGCGCTTGCGCCAGGGTCATCAGGCCAGCGGCCACCAGGCCGCAGGACAGCAGGATCAGGAAGCCGAACGCAGCGGAAAGGCGGGTGCCGACGTTATAGCGCTGGAGAAAGCCGATCAT	MIGFLQRYNVGTRLSAAFGFLILLSCGLVAAGLMTLAQARGRMESIVKHNMAILEYVGEMRSASAAIAINLRNIVLPTTQEENLGFAKVIEEQRQNYNQNREKLYARPPSNAAGAEMRRQIDIAREKARIANQQVMDLGLNYKPDEALKVLMQQAVPANQQWQAALDAYAARQRSRGAAAYDDANTAMDYGRALLIAGGIAVVVISGLLAWLITRSLTQPLNRATRAAEAIAEGRLDSNVHTTATDEPGRLLSAMAKMQTQLQRFSSETARMIELHADKDISHRMPQDFPGVYGDLSKGINTMMFEHLDAIVDAVEVLNEYARGDLRRDARRLPGSRAVLHESMDAAKTSLLAINTEIQRLASAAAAGDFSARGDAQRFEHDFLRMVQDLNAMMEVSDTSLGSLSALLQSIAAGDLTARMHGNFHGVFAKMRDDANATTEQLTRIVVRIQGAAGNIGAATGEIAAGNQDLSQRTEQQAANLEETAASMEELTSTVKQNAESARQANQLAIGAARVASQGGEIAGKVVETMSGIESSSKKIADIISVIDGISFQTNILALNAAVEAARAGEQGRGFAVVASEVRTLAQRSTAAAKEIKSLIDDSVQRVAEGSLLVHSAGTTMAEIVSSVQRVTDIMGEISAASQEQSAGIEQVNQTVTQMDETTQQNAALVEEATAAARALEEQALGLTEAVAVFKTDSNDASRAASRRPAATPALAAKAVAAGRAPAPRLRAVVAAPGNDSSWQEF
ORF1883	4	-	2206129	2208361	743	63.98	pyrodigal	GGA/GAG/AGG	TCAGAACTCCTGCCAGCTGGTCTCGACGGTCGTCGATGCAGCGACCGCGCGCGGCTTGGCGGCAGCGGTGCCGCCGATCGAGGTCAGCTTGGCGCGCACGGCGGGCGCGGCCTTGGCGACCGATGCCGTGCGGACAGTGCTGGCGGTGCCTTGCTCGGTCTTGAAGACCGCCACGGCCTCGGTCAATCCGATCGCCTGTTCTTCGAGCGAACGCGCGGCGGCAGTGGCTTCTTCCACCAGCGCGGCGTTCTGTTGGGTGGTTTCGTCCATCTGGGTGACGGTCTGGTTGACCTGTTCGATGCCAGCCGACTGTTCCTGCGAAGCGGCGGAGATCTCGCCCATGATGTCGGTGACCCGCTGCACGCTGGTCACCAGCTCGCTCATGGTCCTGCCTGCGGTATTGACCAGCACCGAACCGGCGGCCACACGTTCGACCGAGTCGGCGATCAGGTCCTTGATCTCCTTGGCGGCGCCGGAAGAGCGCTGTGCCAGCGTACGCACTTCAGAAGCCACCACGGCGAAGCCGCGGCCTTGCTCGCCGGCACGCGCCGCTTCCACCGCGGCGTTCAAGGCCAGGATGTTGGTCTGGAAGGCGATGCCGTCGATGACGGAGATGATATCGGCGATCTTCTTCGACGAGGCCTCGATGCCGGCCATGGTCTCGACCACCTGGCCGGCGATCTCGCCGCCCTGCGTGGCCACGCTGGCCGCGCCGATGGCGAGCTGGTTGGCCTGTCGTGCGCTTTCGGCGTTCTGCTTGACGGTGGAGGTGAGCTCTTCCATCGAGGCGGCAGTTTCTTCCAGGCTGGCGGCCTGCTGTTCGGTGCGCTGCGACAGGTCGCTGTTGCCGGCAGCGATTTCGCTGGCAGCGCCCTTGATCGAGATGGCCGAGGCCTTGATGCCGGTGACGATTTCGGCCAGCTGCACGGCGGTGGCATTGGCATCGTCGCGCATCTGCGCGAACACGCCGTGGAATTCACCGCTCATGCGGGCGGTGAGGTCGCCGGCAGCGATCGCCTGCAACAAGCCCGAGAGCGACTGCAGGTTGCCGTCGGCGGTGGCCATCAAGGTGTTGAGGCTTTCCACCATCACGCGGAAGTCGTGCTGGAAGTTTTCCGCATCGCCGCGGGCGCTGAAGTCGCCATTGGCGGCGCATTGGGAAAGATGCTTGATGGCGTGATTGACCGAAGACAGGTTGCCCTTGACCTTGGCCATGGTGTCGCTGAGCACGGCCTTGTCGCCGGGCAGGGCTTCCATGTCTTCGCGCAGGTCGCCGATCGCGTATTGGCCCATGATCTGCGCCAACCGCATCATCACGGCCACATGCGAGGCGGCCAGGTCGTTGTTGCCGCGCACGATGGTGGCGTAGTCGCCAGGAAACGCTGCGTCGTCCAGGCGGAAATTCAGCTCGCCCTGATCGTGCCGGCGCTTCATTTCCTGCTGGCCGTGCAAGACCTTCTGCAACTGCTGCTGCATCTTGCTCATGCTGGAGAGCAGGCGACCGGTTTCATCGGTGCCGCTGCTGTCCACGCTGACCGACAGATTGCCAGCGGCGATGGAATCGGCCACGTGCGAGGCGGTGCCCAGGCGATTGACCAGGCGACGACGGATCAACCAGCCGCTGGCCAGCGCCACCAGCACGGCGATGCCGCTGCCGATGATCATCGACCAACGGTTGCTGGCCTTCGCGGCCTTCAATGTTGCGCTGCGCTTGACCAGCAATTGGTTTTCCTGCGCTTCGAAGTCGACCAGCAGCTGACGGATCTGCCCCATCGCCGCACGTTCATGGCCGGCCTTGAATTGCGTCAGCAGCGCGGACAGCTCGGTGTCGCTGCTTTTGCCACGCAGCGCGATCAGGTTGTCCTCAAAGCCCATGAACTGCTCATACGCCGCATGCAGGCGCTGCAGGCGTTCCTGCTGAACCGGGTTGTCGGCGGTCAACGTCTTGGCGTTGGTGAATTCCTGTTCGAACTGCACCTTGCCGTTGTTGTACGGTTTGAGATGCGTTTCCTGCCCGGACAGCATAAAGCCGCGCGCACCGGTCTCGATATTGACCGTGGCAATGGACATGGCGCGGCCGGTGCCGATGACCTGATAGGTGTGGTCGTTCATGGCCACCGCGTCCGACAGCTGGGACTGCCCACGTAGCCCCACCGTTGCGACGATCAAAAGCACAAGAACAACTGTGCCGAAGCCCAGTGCCAGTTGTGTCGAAAGACTTAGCTGTTTCAT	MKQLSLSTQLALGFGTVVLVLLIVATVGLRGQSQLSDAVAMNDHTYQVIGTGRAMSIATVNIETGARGFMLSGQETHLKPYNNGKVQFEQEFTNAKTLTADNPVQQERLQRLHAAYEQFMGFEDNLIALRGKSSDTELSALLTQFKAGHERAAMGQIRQLLVDFEAQENQLLVKRSATLKAAKASNRWSMIIGSGIAVLVALASGWLIRRRLVNRLGTASHVADSIAAGNLSVSVDSSGTDETGRLLSSMSKMQQQLQKVLHGQQEMKRRHDQGELNFRLDDAAFPGDYATIVRGNNDLAASHVAVMMRLAQIMGQYAIGDLREDMEALPGDKAVLSDTMAKVKGNLSSVNHAIKHLSQCAANGDFSARGDAENFQHDFRVMVESLNTLMATADGNLQSLSGLLQAIAAGDLTARMSGEFHGVFAQMRDDANATAVQLAEIVTGIKASAISIKGAASEIAAGNSDLSQRTEQQAASLEETAASMEELTSTVKQNAESARQANQLAIGAASVATQGGEIAGQVVETMAGIEASSKKIADIISVIDGIAFQTNILALNAAVEAARAGEQGRGFAVVASEVRTLAQRSSGAAKEIKDLIADSVERVAAGSVLVNTAGRTMSELVTSVQRVTDIMGEISAASQEQSAGIEQVNQTVTQMDETTQQNAALVEEATAAARSLEEQAIGLTEAVAVFKTEQGTASTVRTASVAKAAPAVRAKLTSIGGTAAAKPRAVAASTTVETSWQEF
ORF1884	3	-	2208827	2211086	752	62.82	pyrodigal	AGGA	TTAGAACTCGGCCCAATTGGATGCCTCGGATGCGACCGACGCAACAGTGGGGCGTGCCGTCGGGCGTGCGACATGCGGCTTGATCGTCGGCTTGTTGACCGCAACCGGACGCTTGGCGGCAATCTGGCGCACCGCCGGCGTGGTGCGGGTCATCGCTCCTGCGTCGGCCGATAGCCGAAACAGCGCCACCGCTTCGGTCAGTTGCTGGGCCTGTTCTTCCATTGCGCGTGCCGCGGCGGTGGCTTCTTCCACCAGCGCGGCGTTCTGCTGGGTGGTTTCGTCCATGCTGGTCACGGTCTGGTTGACCTGCTCGATCCCGGCCGACTGCTCCTGCGAGGCCGCAGAAATCTCGCCCATGATGTCGGTGACGCGCTGCACGCTGGCCACGATCTCGCCCATGGTGGTGCCGGCGCTGTGCACCAGCACCGAGCCTTCGGCCACCCGCTGCACCGAGTCGTCGATCAGGTCCTTGATCTCCTTGGCCGCGCCCGAAGAGCGCTGTGCCAGGGTGCGCACTTCCGAGGCGACCACCGCAAAGCCGCGGCCCTGTTCACCGGCGCGTGCCGCTTCCACGGCCGCGTTCAAGGCCAGGATATTGGTCTGGAAGGCGATGCCGTCGATGACGGAGATGATGTCGGCGATCTTCTTGGACGAAGCTTCGATCCCGCTCATGGTGCCGACCACCTTGCTGACGATCTCGCCGCCCTGCGAGGCCACGCTGGCCGCGCCGATGGCGAGTTGGTTGGCCTGGCGTGCGCTTTCGGCGTTCTGCTTGACGGTGGAGGTGAGCTCTTCCATCGAGGCCGCGGTTTCTTCCAGGTTGGCGGCCTGCTGTTCGGTGCGCTGCGACAGGTCCTGATTGCCGGCGGCGATTTCGCTTGCCGCACCCCTGATCGACGTGGCCGAGGCCTTGATGCCGCTGACGATCTCGGCCAGCTGGGTGGCGGTGGCATTGGCATCGTCGCGCATCTGCGCAAACACGCCATGGAACTCGCCACTCATGCGTGCGGTGAGGTCGCCGGCAGCGATCGACTGCAACAAGCCCGAGAGCGATTGCAGGTTGCCATCGGCGGTGGCCATCAAGGTGTTGAGGCTTTCCACCATCACCCGGAAGTCGTACTGGAAACGCTCGGCATCGCCGCGGGCACTGAAGTCGCCATTGGCCGCCGATGTGGCCAGGTGCTTGATCTCGGTATTCATTGCCGACAGGTTGAATTTGACCTGCGCCATGGTGTCGGTGAGCACGGCCTTTTCGCCGGGCAGCTTGTCCATGTCCTCGCTGAGATCGCCGATGGCGTAGCGGCCCATGATCTGCGCAAGCTTCAGTTTCACCGCGATATGCGATGCGACCAGATTGTTGGTATCGCTTGCCATGCGGCCGTAGTCGCCTGGGAACGCATCGGCATCGATGCGGTAGCTGATCTGGCCTTCATCATGGCGCCGGGCCATGTCGGTCTGCGCGCTCAGCAGATTGCGCAACTGTTGTTGCATCTTGCTCATCGCCTTGAGCAGGCGCCCGGCCTCGTCGTTGAACTGGGTATCGACATCGTTATCCAGCCGGCCGCCGGCGATGGATTCTGCAGCGCGGGTCGCGCGGCTCAACGGCTGGGTCAGGCTGCGGGTGATCAGCACGCCCAGGGCGCCGCTCAGCAGCACGACCAGCAGCGAACCGCCGATCAGCAACTTGCGCGACTCGTCCATGGACTGCAGCGCAGCAGCGGAGGCGTCGCCCGCCAGCTTGTTCTGCAATGCGATGTTTTCTGCGATCTTGTCCTGCCACTGCTGCATCGCCGGTGCAGCCTTGGTCAGCAGCAAGGGCAGGGCGTCGTCGCTATGGCCAGTCATCACCAGCTCGATGACCTTGTCGTTCAAGCCCTTGACGATCTCTCGGCGGCGATCGATTTCTGCACGAATTTCCTTGCCTTCTTCCGAGGGCGGGGTTGCGTACAGGGCCTCGCGTGCCTTGACGTAGTCTGCACGGGCATTCTTGATGTTTTCGATAAACTTGAGATTGTCCTCGTTGGAGGTCGGCAACACGACATTGCGAATCTGCGTGGCAATGACGGAGTTGGCATTCATCATGGTGTTGGACAAGCGGATTTTCACCATGTTCTGATTAACCAGGTGATCCACCAGCGCACGCGACGCGCTCAGGCCACGATAGCCGATAAAGGCAATCAGCCCCGACAGCACGATAAGAACGGCGAAGGCGGCGGCCAGTCGTGGGCCGACGTTATAACGTTGGAGAAGGTTAGTCAT	MTNLLQRYNVGPRLAAAFAVLIVLSGLIAFIGYRGLSASRALVDHLVNQNMVKIRLSNTMMNANSVIATQIRNVVLPTSNEDNLKFIENIKNARADYVKAREALYATPPSEEGKEIRAEIDRRREIVKGLNDKVIELVMTGHSDDALPLLLTKAAPAMQQWQDKIAENIALQNKLAGDASAAALQSMDESRKLLIGGSLLVVLLSGALGVLITRSLTQPLSRATRAAESIAGGRLDNDVDTQFNDEAGRLLKAMSKMQQQLRNLLSAQTDMARRHDEGQISYRIDADAFPGDYGRMASDTNNLVASHIAVKLKLAQIMGRYAIGDLSEDMDKLPGEKAVLTDTMAQVKFNLSAMNTEIKHLATSAANGDFSARGDAERFQYDFRVMVESLNTLMATADGNLQSLSGLLQSIAAGDLTARMSGEFHGVFAQMRDDANATATQLAEIVSGIKASATSIRGAASEIAAGNQDLSQRTEQQAANLEETAASMEELTSTVKQNAESARQANQLAIGAASVASQGGEIVSKVVGTMSGIEASSKKIADIISVIDGIAFQTNILALNAAVEAARAGEQGRGFAVVASEVRTLAQRSSGAAKEIKDLIDDSVQRVAEGSVLVHSAGTTMGEIVASVQRVTDIMGEISAASQEQSAGIEQVNQTVTSMDETTQQNAALVEEATAAARAMEEQAQQLTEAVALFRLSADAGAMTRTTPAVRQIAAKRPVAVNKPTIKPHVARPTARPTVASVASEASNWAEF
ORF1885	4	-	2211535	2213794	752	63.79	pyrodigal	GGAG/GAGG	TTAGAACTCGGACCAATCGGATTCGTTGGACGGTGCCACTGCTGCTGCGGCACGGCCCGCCGGGCGCGCAGCATGCGGCTTGCTGGCCGGCATGCTGGCAGCAACCGGGCGCTTGGCGGCGATGTGGCGCACCACCGGCGTGGCACGGGTTACCGCTTCCAGCTCGGCCGAGAGGCGGAACTGCGCCACCGCTTCGGTGAGCTGCTGCGCCTGCTCTTCCATCGAGCGTGCTGCGGCGGTGGCTTCTTCCACCAACGCGGCGTTCTGCTGGGTGGCCTCGTCCATGTGGGTGACGGTCTGGTTGACCTGCTCGATGCCGGCCGACTGCTCCTGCGAGGCGGCAGAAATCTCGCTCATGATGTCGGTGACGCGCTGCACCGAGGAGACGATCTCGGCCATGGTGCTGCCGGCCTGATTCACCAGTGCCGAGCCTTCGGCTACCTTGCTGACCGAGTCGTCGATCAGGCCCTTGATTTCCTTCGCTGCACCGGCCGAACGCTGCGCCAGCGTGCGCACTTCCGAGGCCACCACGGCAAAGCCACGGCCCTGCTCGCCGGCGCGCGCCGCTTCCACCGCGGCATTCAAGGCCAGGATGTTGGTCTGGAACGCGATGCCGTCGATGACGCTGATGATCTCGGCGATCTTCTTGGACGAGGTTTCGATGCCGGACATGGTGGTGACCACCTGGCCGACCACGTTGCCGCCGTGCGATGCCACGCCTGCCGCGCCGATGGCGAGCTGGTTGGCCTGACGCGCGTGCTCGGCGTTCTGCTTGACCGTGGAGGTGAGCTCTTCCATCGAAGCGGCGGTTTCTTCCAGGTTGGCCGCCTGCTGCTCGGTGCGTTGCGACAGGTCGTTGTTGCCGGCGGCAATCTCGCCGGCGGCCGTGTTGATGGCCAGGGTGGAGTGCTTGATGCGGCCCACGATGTCGGTCAGGCGCTGGGTGGTCGCATTGGCGTCGTCGCGCAGACGTGCGAATACCCCGTGGAATTGCCCGTCCATGCGCGCGGTCAGGTCGCCATCGGCCACCGCGCCGAGCAGCTGCGACAGCTTGCCCAGGTTGCGGTCGCTGACTTCCATCATCGAGTTCAGATCCGACACCATCACGGCGAAGTCGTACTTGAAGCGCTGCGCATCGCCACGCGCACTGAAATCGCCGGAGGCGGCCGCCTGCGCCAGATGCTTGATCTCGGTGTTGATCGACAACAAGCTGGCCTTGGCTGCATCCATTGCCTCATGCAGCACCGCGCGGCTGGCGGGCAGGCGACGCGCATCTTCGCTAAGGTCGCCCTGGGCGTATTGATTGAGGATGCGCACTGCATCGACGATGGCATCGAGATGCTCGAAGATCATCGTATTGATGCCGGTGGCAAGGTTGCCGTAGACACCGGGAAAATCTTCCGGCATGCGGTGGGTGATGTCTTCGGCAGCATGCAGGTGCGACATGCGCGCGGTTTCGTCGGAGAAACGGCGCAGCATCTGGGTCATGCCACCAGTGGCATCGAGCATCTGGCCGATCTCGTCCTTGCTGGTCTTGCCGACCTGCACGCCCAGATCGCCGCGCGAAACCGCCCGGATGGCGCCCAGTGCCTTGGCGATCGGGCTGGTGATGCTGCGCGCGATCAACCAGCCGAAGGTCACCGACAAGGCGGCCATCAACAAGGTGCCGATCAGCAGCACTGCGCTGGTCAGCTTGAACGAGCTGGCGCTGGCACTCACCATGTCGCCCAGCGCCTTGGACTGCTGTGCATACAGCTTGTCCACCGAGGCGAACAGTTCCTTGCGGATCTCGCCCGATTGCTTGCGCGAAAACTCCATCGCGGCGGCGCGGTCGGGCTCCGCATAGAGCTTGCGCAGTTGCTGGTTGGCCGCGAAATAGCGTGCGCTGGCATCGGTCAGCTTGTCGTACTCGGCTTTCAACGGCGAGGCCGCATCGATCTTGGCGTCCAGCTGCTTCTGGGTATCGGCGTACTTGGCCTGGATTTCATCCATGCGCTTGAAGAAATACGCGTAGCGCTCCGGGTCTTCCAGATTGAGGAACTGGCCCACTTCGTAGACGCGGAATTCGCCGGCAAAACCGCGCAACTCGGACAGGCGGCTCAACACCGGCACCACGTCCTGGTTGATCAAGGTGGTTTCGCTCTGCATCTGCTTCATGCGCGAAAAACCCAAACCGCCCAGTAATGCGGTGAGCACGGCGCTCAGACAGAAGGCAAACATCAGTTTGCGGCGAATCGGCCAGTCGTTGAACTTATTCAT	MNKFNDWPIRRKLMFAFCLSAVLTALLGGLGFSRMKQMQSETTLINQDVVPVLSRLSELRGFAGEFRVYEVGQFLNLEDPERYAYFFKRMDEIQAKYADTQKQLDAKIDAASPLKAEYDKLTDASARYFAANQQLRKLYAEPDRAAAMEFSRKQSGEIRKELFASVDKLYAQQSKALGDMVSASASSFKLTSAVLLIGTLLMAALSVTFGWLIARSITSPIAKALGAIRAVSRGDLGVQVGKTSKDEIGQMLDATGGMTQMLRRFSDETARMSHLHAAEDITHRMPEDFPGVYGNLATGINTMIFEHLDAIVDAVRILNQYAQGDLSEDARRLPASRAVLHEAMDAAKASLLSINTEIKHLAQAAASGDFSARGDAQRFKYDFAVMVSDLNSMMEVSDRNLGKLSQLLGAVADGDLTARMDGQFHGVFARLRDDANATTQRLTDIVGRIKHSTLAINTAAGEIAAGNNDLSQRTEQQAANLEETAASMEELTSTVKQNAEHARQANQLAIGAAGVASHGGNVVGQVVTTMSGIETSSKKIAEIISVIDGIAFQTNILALNAAVEAARAGEQGRGFAVVASEVRTLAQRSAGAAKEIKGLIDDSVSKVAEGSALVNQAGSTMAEIVSSVQRVTDIMSEISAASQEQSAGIEQVNQTVTHMDEATQQNAALVEEATAAARSMEEQAQQLTEAVAQFRLSAELEAVTRATPVVRHIAAKRPVAASMPASKPHAARPAGRAAAAVAPSNESDWSEF
ORF1886	3	-	2214014	2216387	790	65.70	pyrodigal		TCAGAAGTCCTGCCACTGGCCGTCGTTGCCGGCGGTGGCCGCGGGTGCGTTCACTGCCGGCTTGCGTGCGCCCGGCGCACGCGTGCTGGTCTTGCTTGCCCGGGCAACTGCGACGACGGCGGCCTTTTTGGCCGCAGGCGTTGCAGCCTGCGACGGCGGCGCATCGGCCAGGGTAAAGCGCGACACTGCGTGCGCCAGCTGGCTGGCCTGGTCTTCCATGGTGCGCGCAGCGGCAGTGGCTTCCTCCACTAACGCGGCGTTCTGCTGGGTCGCTTCATCCATCTGGGTGATGGTGAGGTTGACCTGCTCGATGCCCGACGACTGTTCTTGCGACGCGGCAGCGATCTCGCCCATGATGTCGGTGACGCGCTGCACGCTGGCAACGATGTCGGCCATGGTGGTGCCGGCCTGATGCACCAGCTGCGATCCCTCGGCGACCTTGCTCACCGAATCGTCGATCAAATGTTTGATCTCTTTTGCGGCACCGGCCGACCGCTGCGCCAGCGTGCGCACCTCGGAGGCCACAACGGCAAAACCCCGGCCCTGTTCGCCGGCACGCGCCGCTTCCACGGCGGCGTTGAGCGCCAGGATGTTGGTCTGGAACGCGATGCCATCGATGACGCTGATGATCTCGGCGATCTTTTTCGATGAAACTTCGATGCCGGACATGGTGGTGACCACCTGCGCCACCACCGCGCCGCCCTGCGAAGCCACGTCAGCCGCACCGATCGCCAGCTGGTTGGCCTGGCGTGCGCTCTCCGCATTCTGCTTGACGGTGGAAGTGAGTTCCTCCATCGAGGCGGCAGTCTCTTCCAGATTGGCCGCTTGTTGTTCGGTGCGCTGCGACAGGTCGTTGTTGCCGGCGGCAATTTCGCTTGAGGCAGTATGAATGCTGCCGGCGGCCTGCTGGATACGCCCGATCACCAGTGCCAGTTGCTCGGCGGTGGTATTGGCGTCGTTGCGCATCGTGGCGAAGACGCCATGGAAATCGCCCTGCATGCGCGCACTCAAGTCGCCGTCGGCCAGTGCGCTGAGCAGGCGCGACACTTCGGCGATGCTGACCGCGTTGGCATCGAGCAAGGCATTGAGCTGTTGCGCCAGTTGCAGGAAAAAGCCCTGCTTTCCGGCACTGTCGATGCGCTTGGAAAGATCGCCGGCAGCGGCGCTACGCACCACGTCGGCAACGTCGATTTCCACGCGCGCCTCGGCCGTGCGGTCGCGCCACTCGCAGACGAAGCCCAGATGCGCGCCGGTCTCGTCGCGAATTGCCGAAACGTTCTGTGCGATGCAGGTGCTGCGGTACTGCACCTCGCGTTGGGCAGCGCCCTGGCGGTCCAGACGCTGATAGATCTCTGCGTCCTGTGCGTTGCCCACTTCCAGCAGCGAGACCGGCTGGCCGACCAGGTTGGCCGTGCGATGGAACGCAGGCGCGCAGGCCTGAATATCGTCCGCGTAGGTGTGCAGCAGGTCTTGCAGCGCACCATTGGTGTAGATGATGGTGAGATCCGGGTCGGCGATGTACATGCCGGTGGATGCGTTATCCAATGCGGTACGGATGCGCAGGTTTTCGGCCGCGATGCTGCGCTCGCGCTCCAGGCGCTCGCGCAGGTCGCGCTGCATGCGCGCCAAGGCGGCCATCAGGCTGCGCGAGTGCTTTGCGGCGACCGGGATCGGTTGATCCAGGCAGCCTTCGGCGATGTGCTGCGCGGCCGCCATGGCCAGCTGCGGCTCGCCGCCAAGCAGGCCGAACACCGAGCGCAGGATCCAGCCGGCCGCCAGCGCCAGGCACACCAATGCCAGCACCACGGCACTGCCTTGCTGCCACATCACGCGGTGGCTGTCTTGCTCGGCCTGGCGGCGGCTGGCCTCGTTCAAGGCCAGGATGCGCTCGCTGATGGCGCCCATGCGGGTTTGAAGCTGGCCGAACTTGTCGTTGAAATCCGCGTAGGCCGCTGCGCTGTCCGCATGCGTTTCGGCAGCGTTCACCACGTGGTCGGCGGATGCGATATAGGCCTGCAATGCCGGCGTCACCGCGTCCAACTCGCCGCGCAATGCAGGGGCCAGCGGCAGTTTGCGGTTGGCTGCCAGCGACTCGCGGAATTCGCCAGCGTGTTCCCCCAATGCGGTGCGTGCGGCTGCAACCGCTTTATCGTCTTTCGTGGAGGCAGCAAGCAACGCCGCGGTGACATCGCCGCGCAGGGCGTCGTGCATCATGTCCGCCTGCATGTGGTTGCGCAGCGCGTCGGAGGAAATGACCTGTGCGGCAATCGCATCGAGCAGGCCGCGCTGGCCGTTATAGCCCACGCCACCAAGCGCGAGCAGCGCCAATGCGGCCACCAGCACCAGGACGCCCAGCATGTGCATGATCTTCAT	MKIMHMLGVLVLVAALALLALGGVGYNGQRGLLDAIAAQVISSDALRNHMQADMMHDALRGDVTAALLAASTKDDKAVAAARTALGEHAGEFRESLAANRKLPLAPALRGELDAVTPALQAYIASADHVVNAAETHADSAAAYADFNDKFGQLQTRMGAISERILALNEASRRQAEQDSHRVMWQQGSAVVLALVCLALAAGWILRSVFGLLGGEPQLAMAAAQHIAEGCLDQPIPVAAKHSRSLMAALARMQRDLRERLERERSIAAENLRIRTALDNASTGMYIADPDLTIIYTNGALQDLLHTYADDIQACAPAFHRTANLVGQPVSLLEVGNAQDAEIYQRLDRQGAAQREVQYRSTCIAQNVSAIRDETGAHLGFVCEWRDRTAEARVEIDVADVVRSAAAGDLSKRIDSAGKQGFFLQLAQQLNALLDANAVSIAEVSRLLSALADGDLSARMQGDFHGVFATMRNDANTTAEQLALVIGRIQQAAGSIHTASSEIAAGNNDLSQRTEQQAANLEETAASMEELTSTVKQNAESARQANQLAIGAADVASQGGAVVAQVVTTMSGIEVSSKKIAEIISVIDGIAFQTNILALNAAVEAARAGEQGRGFAVVASEVRTLAQRSAGAAKEIKHLIDDSVSKVAEGSQLVHQAGTTMADIVASVQRVTDIMGEIAAASQEQSSGIEQVNLTITQMDEATQQNAALVEEATAAARTMEDQASQLAHAVSRFTLADAPPSQAATPAAKKAAVVAVARASKTSTRAPGARKPAVNAPAATAGNDGQWQDF
ORF1887	5	-	2216400	2217162	253	65.75	pyrodigal	GGA/GAG/AGG	TCAGAAGCGGAAAGACAGGCCCACGCCGAGCGCGTGATCCGGTGAGCGGTCGTTGAGTCCGCGGCTGTAGACAGCGTCCAGTTGGACGTCGTTGCTCAGCAGCCAGGCCGAGCCGATATCGAGCAGGGCGACGGTGCCGCCATCGTCGCTGTTGGCGATCTGCGGCAACGCCACTTCGACGAACGAGCGCACGCGGTCGTTCCAGGCCTTGCCGAGAACGGCGCCGAAAATGCCGGCGGTATACCGGTTGCCCTGGCCATCGTCGTCCCAGATCACCCCGGGCATCATGCCCGCGGAAATGCTGTCGCTGAGCTCCCATTCGGCCACCAGCCGGAACGAGGGGCGGGCGCCATGGCCGCGCAATGCCTGCGCGCCGCTGGGCAGATCCACATGCAGCAACCAGGCCAGCGAGGTCTTGCCATCGTCGGAACTGGCCAGGTGATGCTTGATGCCGAGCGAGACGTCGGACATGCCGCTCACCTGCGCATCGCCAGGCAGGTCGATGCGCTGCCAGCCATCGGTTTCCATCCGCAATTCCCAGGTCTGGCCCAGGCCGTAGCGCAGCAGCGTGGGCGTGGAATATGCATCCACGGCGTCGTCGCGTTCCCACGCGACGCTGGTTTCCACCTGCACGCGGCGGTCGCCGACGGTGAGGCTGGATTCCACGAAATCCGGGCGGTCGGTCGCGATCGGGTCTTCAGCGCGGGCCTGACCCATCATACCCAACAGCACAAAACAGCTGGCGATAACAGACGGCTTCAT	MKPSVIASCFVLLGMMGQARAEDPIATDRPDFVESSLTVGDRRVQVETSVAWERDDAVDAYSTPTLLRYGLGQTWELRMETDGWQRIDLPGDAQVSGMSDVSLGIKHHLASSDDGKTSLAWLLHVDLPSGAQALRGHGARPSFRLVAEWELSDSISAGMMPGVIWDDDGQGNRYTAGIFGAVLGKAWNDRVRSFVEVALPQIANSDDGGTVALLDIGSAWLLSNDVQLDAVYSRGLNDRSPDHALGVGLSFRF
ORF1888	3	-	2217458	2220248	929	65.13	pyrodigal		TTAGAAATCCTGCCACTGGCTGTCGTTAACGGCAGTGCCGGACGACTTGCCCACGGACTGACGCAGCGGTGTCGCTGCGCGCTTGCCGCGGGCAGGTGCCGGCTTGGTGGTGGCCACCGCGCGCACCGCTGGTGTGCCAGTGGGCGCAGCCAACACCGGTTTGACTGCATGGTTGAGCCTGAAGACCGCCACCGCCTCGGTCAGCTGGCCAGCCTGTTCTTCCATCGCACGCGCTGCGGCAGTGGCTTCTTCCACCAGCGCGGCATTTTGCTGCGTGGCTTCATCCATCTGCGTCACGGTGAGGTTGACCTGCTCGATGCCGGACGATTGTTCCTGCGACGCGGCGGAGATTTCGCCCATGATGTCGGTGACGCGCTGCACGCTGGCCACGATCTCGCTCATGGTGGTGCCGGCCTGATGCACCAGCGACGCGCCTTGTTCCACCTTGCTCACCGAATCGTCGATCAGGTGCTTGATCTCCTTTGCAGCACCAGCCGAACGTTGCGCCAGCGTGCGCACTTCCGAAGCGACCACGGCAAAGCCGCGGCCCTGTTCGCCGGCACGCGCCGCTTCCACGGCGGCATTCAAGGCCAGGATATTGGTCTGGAATGCGATGCCATCGATGACGCTGATGATCTCGGCGATTTTCTTGGACGAGGTCTCGATGCCCGACATCGTGGTGACGACCTGCGCCACCACCGAACCGCCGTGCGATGCCACGTCGGCCGCGCCGATGGCCAGCTGGTTGGCCTGACGCGCGTGCTCGGCATTCTGTTTGACGGTGGAGGTGAGTTCCTCCATCGAGGCTGCGGTTTCTTCCAGATTGGCGGCCTGTTGTTCGGTGCGCTGGGAGAGATCGTTGTTGCCGGCAGCAATTTCGCTGGCGGCTGCGCTGATCTGCGTGGCCGAGGTCTGGATGCCGGAGACAATGCCGGTGAGCTGCGCCACCGTGGCGTTGGCATCGTCGCGCATGCGGGCGAACACGCCCTGGAAATCGCCGTCCATGCGTACGGTGAGGTCGCCTTCGGCCAGCGCACTGAGCAGGCTGGAAATCCGTTCCAGGCTCAGCGAGGTGGTTTCCAGCAGGCCATTGAGCTGGCGGCCGAATTCCAGGTAGAACCCGTGCTTGTCTTCCAGCGCCAGGCGCTGGCCGAAATCGCCCATCAAGGCGGACTGCACCAGTTCGGCCACTTCCTGCTGCGTGCTGACTTCGGCACTGATATTGCGCCACAGCAGCATGCTGCCGCTGCGGCGGCCATCGGGGGCGTACAGCGGGGTCATGGTCAGATCCAGTGTCACCGGCCCGAAGCGATAGCGTTCGGTGCTGGTGGACTGCAGCTGACGCAGGCGCTGCGTGCGCGCGGTGCCTTCGCTGTCGTTGCCGAACACGTAGTCCATCGGCTTGCCGACCACCGCATCGGCACTGAAGCCGGTCTGGCCCTTGGCATGGAAGGCGGGCTCGCCCTGCTTGAACGAGGTGTGCAGCGCTTGGGTGATGAACACCGCGTTGTGCTGTTCGTCGGCCAGCAACACTTCCATTTCCGAGTGTTCCAGTGCGGTGCGGATGCGCAGGTTTTCGTTGGCGACCTGCGCATCGCGCTCGATGCGCTCGCGCAGGTCGCTCTGCATGCGTTGCATGGCGCCCATCAGGCGGCCCACTTCGTCCTGGCGCTGCACGGTGATCTGGTTGTCGAGCTTGCCCGAGGCGATCGCATCGGCCACGTGCGCGGCGGCCTCCAGCGGCCGCACCACCTGGCGACGCAGCAGCGCGAACAGCGCCACGCTGAGCACCAGCGCCGAACCAAGGCCGACGGCAAGGATGGTCCACAGCAGGTGATGCGCCTGCTGCATGATCGTGGCATACGGCACCACCACGCCCAGCGCGAAGCGCTCCTGCGCCTTGCCGATCTGTAGCGGAACGTAGGCGCTGACTGCGCCGTCTGCATCGGGGGTGAAATCCAACGCGTCCTTGCCGGCCTTGATCGCCTCCAGCATGGTGCGGTGGCGTGCGTCGGTGACCTGCTTGCCTATACGCGTGGTGTCGTGCGATGCCAGCACCACGCCGGCGGGCGACAGCAGTTCGACATAACCGTCCTGCATCGGGCGCAAGGCGCCAAGGCGCTGCTGCAATGCCGCCAGTGCCACGTCCACGGTGACCGCGCCCAGATACTTGCCGTCCTGCAGGATCGGCGTGGACAAAGTAGTCATCAGCACGGTCTTGCCGCCGATCTTGTAATCGTAGGGTTCGGCCACGGTCTGCCGCAGCAGCGCCCGCGGTTTCAGATTCCAGTCGCCCAGGCCGGGGGTTTCGTAATCGGTGAGCGGCTCGCGGACCAGTGTCTGGTCGCTGCGTCCCCAGTAGGTCATGAAGCGGCCGGTGGCGTCGTGGCCCGTAGCATTGGCGAATGCGCTGTCCTTGCCATCGAAGGCCTGCGGCTCCCACAAGGTGCCCATGCCGACCCACTCGGGGTGATCCAGCAATTGGTCGTGCACCACGGCTGCGGCACTGTCGCGGCTGATGCCGCCATTGGCGCGTTGCACCAGCAAGGTGGTGGCCAGCGATTGGCCGGTCGTCAACGCCTGGCCAAGGTCGCTGCCGATCTGCTCGGCCTGGTAGCGCGCGGCATTTTGCATCGTGGCCTGCGCTGAGGCGCTCAATGCGCGACTGCTTTGCCAATAGGTGATGGCCGCGGTCAAACCGAAGCACAGCGAGGCAATGACCGCCGTACCGAACATCAGGCGGTACGCCAGGCGTCCGCTGAAACGTGAGTGGGTGGAAGGCGAGGTCAT	MTSPSTHSRFSGRLAYRLMFGTAVIASLCFGLTAAITYWQSSRALSASAQATMQNAARYQAEQIGSDLGQALTTGQSLATTLLVQRANGGISRDSAAAVVHDQLLDHPEWVGMGTLWEPQAFDGKDSAFANATGHDATGRFMTYWGRSDQTLVREPLTDYETPGLGDWNLKPRALLRQTVAEPYDYKIGGKTVLMTTLSTPILQDGKYLGAVTVDVALAALQQRLGALRPMQDGYVELLSPAGVVLASHDTTRIGKQVTDARHRTMLEAIKAGKDALDFTPDADGAVSAYVPLQIGKAQERFALGVVVPYATIMQQAHHLLWTILAVGLGSALVLSVALFALLRRQVVRPLEAAAHVADAIASGKLDNQITVQRQDEVGRLMGAMQRMQSDLRERIERDAQVANENLRIRTALEHSEMEVLLADEQHNAVFITQALHTSFKQGEPAFHAKGQTGFSADAVVGKPMDYVFGNDSEGTARTQRLRQLQSTSTERYRFGPVTLDLTMTPLYAPDGRRSGSMLLWRNISAEVSTQQEVAELVQSALMGDFGQRLALEDKHGFYLEFGRQLNGLLETTSLSLERISSLLSALAEGDLTVRMDGDFQGVFARMRDDANATVAQLTGIVSGIQTSATQISAAASEIAAGNNDLSQRTEQQAANLEETAASMEELTSTVKQNAEHARQANQLAIGAADVASHGGSVVAQVVTTMSGIETSSKKIAEIISVIDGIAFQTNILALNAAVEAARAGEQGRGFAVVASEVRTLAQRSAGAAKEIKHLIDDSVSKVEQGASLVHQAGTTMSEIVASVQRVTDIMGEISAASQEQSSGIEQVNLTVTQMDEATQQNAALVEEATAAARAMEEQAGQLTEAVAVFRLNHAVKPVLAAPTGTPAVRAVATTKPAPARGKRAATPLRQSVGKSSGTAVNDSQWQDF
ORF1889	4	-	2220319	2222497	725	64.97	pyrodigal	GGA/GAG/AGG	TCAGTGGGCGGCCAGCGCAACCCGCGTCGGCGCGCGTGCGCCTGCATGGCCGAATTGGTTGGAGGCGGCAGCGACGATCCGGAAGCTGGACACCGCTTCATCCAGCTGCTGCGCCTGCTGTTGCATGGCATTGGCCGCGGCGGTGGCTTCTTCCACCAACGCCGCGTTCTGCTGGGTGCTCTCGTCCATCTGGGTGACGGTGAGGTTGACCTGTTCGATCCCGGCCGACTGTTCCTGCGAGGCGGCAGAAATTTCGCTCATGATGTCGGTGACGCGCTGCACCGAAGAGACGATCTCGGCCATGGTCTTGCCGGCCTGATCCACCAGCAGCGAGCCCTCGGAAACCTTGCCCACCGAATCGTCGATGAGGTGCTTGATCTCCTTGGCCGCACTGGCCGAACGCTGGGCCAGCGTGCGTACTTCCGAGGCGACCACCGCGAATCCGCGGCCTTGTTCGCCGGCACGTGCGGCTTCCACCGCAGCATTCAACGCCAGGATATTGGTCTGGAAGGCGATGCCGTCGATGACGCTGATGATCTCGGCGATCTTCCTGGACGAGGTCTGGATGCCGGACATGGTGTCCACCACCTGGCTCACCACCTGGCCGCCCTGCGAGGCCACGCTGGCGGCGCCGATCGCCAACTGGTTGGCCTGACGCGCGCTTTCGGCATTCTGCTTGACGGTGGAAGTGAGCTCCTCCATCGAGGCGGCGGTTTCTTCCAGACTGGCGGCCTGCTGTTCGGTGCGCTGCGACAGATCGTTGTTGCCGGCGGCGATTTCGCTGGCCGAGCCGGTGATGGAACTGGCGGCCTGCTGGATGCGCCCCACGATGCCGGCCAGCTGGGTGGCCGTGGCGTTGGCGTCGTCGCGCATGCGCGCGAACACGCCATGGTACTGGCCGTCCAGGCGCGCGGTGAGGTCACCTTCGGCCAGGGACGCCAGCAGCTCGGACAGCTTGCCCAGGTTGCGGTCGCTGACCTCCATCATCGCGTTGAGGTCGTTGATCATGCGCGCCGAGTCGTGCTTGAAGCGCGTCGCATCGCCGCGCTGACTGAAGTCGCCGTTGGCCGCGGCCTGGGCCAGGCGTTTGATCTCGGTGTTGATCGCCAGCAGGCTGGCCTTGGCTGCGTCCATCGCTTCATGCAGCACCGCGCGCGTGCCGGGCAGGCGCGCGGCATTGCGCGACAGGTCGCCTTGCGCATACTCGTTGAGGATGCCGATCGCATCGACGATGGCATCCAGGTGCTCGAAGATCATCGTGTTGATGCCGGTGGCCAGCTCGCCGTAGACGCCCGGGAAATCGGTCGGCATGCGGTGGGTGACATCGTCGCCGGCATGCATGTGCACCATCACCTTGGTCTGCGCGGAGAAGCGCTCCAAGGTGTGAACCATCTCATCGGTCGCCTTGAGCATCTGGCCGATTTCATCGGTGCCGTGTTCGGCGGTACGCACGCTCAGGTCGCCGCGCGCCACACCCTTGATGGCTGCCAGGGCCCGCGACACCGGCTCCAGGATGGAGTTGCCGATCATCCAGCCCACCAGCAGATTGATCAGCACCAAGGCGCCTCCGGCGATCGCAACGATGCCGGTGAAAACCAGCGCCTGCGATTGAGTGTCGTCCAGGTACACGCCGGTGCCGATCACCCAGCCCCACGGCTTGTACAGCGCCGCGTACGAGGTTTTCTGCACCGGATCCTTCTGCCCTGGCTTGGCCCAGGTGTAATCGACATAGCCGCCGCCGGCCTGCGCTGCGGTGACGAACGCCGGAAACACGCGCTTGCCGTCCGGGCTGAGCACATCGCTCAACGGCTTGCCGACCAGGTCGGGCCGGGTGGGGTGCATCAGCATCGTCGGCGTCTGGTCGGTGACGTAGATGTAATCCACACCGCCACGTGCGCGCATGGTCGACAGGGTATGCAGCGCACTTTTCTTGGCGGTCTCCACGTCGATCTCGCCCTTTTCGGCGCGCTCGGCGTAGCCATTGACCACTGCAATCGCCATCTCGATCTGGCTCTTGAGCCCATCGCGGCGCGTATCGGTCAGATCGACGTACTGCATGCGTGCGGCGATCACCGCCAACGCAATGATGCCCAGCGCAACCAGAGCAGTCTGGGCGAAGAACTTGCGCTTGAGCGGCACATTGGCCAGCGTTTTTGCAACCGTGGTCTTCAGCGTCAT	MTLKTTVAKTLANVPLKRKFFAQTALVALGIIALAVIAARMQYVDLTDTRRDGLKSQIEMAIAVVNGYAERAEKGEIDVETAKKSALHTLSTMRARGGVDYIYVTDQTPTMLMHPTRPDLVGKPLSDVLSPDGKRVFPAFVTAAQAGGGYVDYTWAKPGQKDPVQKTSYAALYKPWGWVIGTGVYLDDTQSQALVFTGIVAIAGGALVLINLLVGWMIGNSILEPVSRALAAIKGVARGDLSVRTAEHGTDEIGQMLKATDEMVHTLERFSAQTKVMVHMHAGDDVTHRMPTDFPGVYGELATGINTMIFEHLDAIVDAIGILNEYAQGDLSRNAARLPGTRAVLHEAMDAAKASLLAINTEIKRLAQAAANGDFSQRGDATRFKHDSARMINDLNAMMEVSDRNLGKLSELLASLAEGDLTARLDGQYHGVFARMRDDANATATQLAGIVGRIQQAASSITGSASEIAAGNNDLSQRTEQQAASLEETAASMEELTSTVKQNAESARQANQLAIGAASVASQGGQVVSQVVDTMSGIQTSSRKIAEIISVIDGIAFQTNILALNAAVEAARAGEQGRGFAVVASEVRTLAQRSASAAKEIKHLIDDSVGKVSEGSLLVDQAGKTMAEIVSSVQRVTDIMSEISAASQEQSAGIEQVNLTVTQMDESTQQNAALVEEATAAANAMQQQAQQLDEAVSSFRIVAAASNQFGHAGARAPTRVALAAH
ORF1890	3	-	2223020	2223554	177	66.85	pyrodigal	AGGA	TCAGTTGCGCTGCGCAACGTTCGCGCTGGCGACCGATTGCTGCAGGCTCTGCAGTTCGGTCCACAAGACATGGCGGGTATCGCCGCTATGGCCCAGCGACAAGGCTTGTGCGTATTGCAGGTCGCCCTCGTGCAGGGCGCGATTGGCCTGGCGGTGCTGTGCCAGATACTTGCCCAGCAGCTGCTGCACCAGCGCGAATTTGCGTGCCTGCTCGCCCTGCGGCGCGGTGGCCTGGAAGTAGCCGGCGTGCCGTGCGATGCGCTGGTGCAGATTGCCCAGACGCTCGTCGTAGGCGTCGATACGCGCCGCATCGTGCCTGGCGGCAAGCTGTGCACGTTGATCGTCGCGCAACTGCGCCAGATCCACCGCCAGCGACTGCAATGCGGTGACCGGCACATTGTCCAGAAGCACCGAGACCGGCGCTGCCGGGGCGGCGAAGGAGGGCGGCAACGAGACGCCGGCAGCCAGCAGCGCGACGGTGAACACACAGCCCAGCACGGTGCGTGCAGAGCGGTTGGAGTTGGCGGTGTGCAT	MHTANSNRSARTVLGCVFTVALLAAGVSLPPSFAAPAAPVSVLLDNVPVTALQSLAVDLAQLRDDQRAQLAARHDAARIDAYDERLGNLHQRIARHAGYFQATAPQGEQARKFALVQQLLGKYLAQHRQANRALHEGDLQYAQALSLGHSGDTRHVLWTELQSLQQSVASANVAQRN
ORF1891	5	-	2223873	2226159	761	64.44	pyrodigal	GGA/GAG/AGG	TTAGAACTCCTGCCAGTCCGACTCGCTGTTGCCAGCTGTGGCAGCCACCGGGCGTGGCGTGGCTGTGGCTTTGGCCGCGACACCGGCCGGTGCGGGTGCGCGCTTGGTCGTGGTCGGTTTGGTAGCGCCTGGCTTTGCGGCGGCCAGGCGCAGCGGCGCAGGGCGCTTGGCCGCAGGCGCCACGGCGGCGACCTGCTGGACCTTGAAGATCGACACCGCATCGGACAGCTGACCGGCTTGCTCTTCCATCGCACGTGCCGCGGCGGTGGCTTCTTCCACCAGCGCGGCGTTCTGCTGGGTGGCTTCGTCCATCTGCGTCACGGTGAGGTTGACCTGCTCGATCCCGGCCGACTGTTCCTGCGAGGCGGCAGAAATCTCGCCCATGATGTCGGTGACGCGCTGCACGCTGGCGACGATGTCGGCCATGGTCTTGCCGGCCCGATCCACCAGGACCGAGCCTTCGGCGACCTTGCTCACCGAATCGTCGATGAGGTGCTTGATCTCCTTGGCTGCATTGGCCGAACGCTGGGCGAGCGTGCGCACTTCCGAGGCAACCACGGCGAAACCACGGCCCTGTTCGCCGGCACGCGCCGCTTCCACCGCAGCGTTCAAGGCCAGGATGTTGGTCTGGAAGGCGATGCCGTCGATCACGCTGATGATGTCGGCGATCTTCTTCGACGACACCTCGATGCCGGACATCGTGGTCACCACCTGCGACACCACGCTGCCGCCTTGCGAGGCAACCGTGGCCGCACCGATGGCGAGTTGGTTGGCCTGGCGCGCATGCTCGGCGTTCTGGCGTACGGTGGAGGTGAGTTCCTCCATCGATGCGGCGGTTTCTTCCAGGTTGGCGGCCTGCTGCTCGGTGCGCTGCGACAGATCGTTGTTGCCGGCCGCGATCTCGCTGGCCGCGGTATTGATCGACAGGGTGGCGTGCTGGATGCGCCCAACGATATCGGCAAGTTGCGCCGTGGTGGCATTGGCATCGTCGCGCATCTGGGCGAACACGCCATTGAACTGGCCTTGCATGCGCTCGGTGAGATCGCCCGCGGCGATGGCCTGCAACAGCTTCGACAGCGAGCCGAGGTTGGCATCGGCGGTCGCCATCAGCTGGTTGAGGCTCTCCACCATCGCCTGGAAATCGTACTGGAAGCGCTGCGTGTCGCCGCGCACGCTGAAGTCGCCGTTGGCGGCGGCCTGCGCCAACAGCTTGATCTCGCCGTTCATCGCCGACAGGTTGGCCTTGACGGTATCCATGGTGGAACTGAGCACGGCCTTCTCCCCGGGCAGGCGGTCCATGTCCTGACTGAAGTCGCCGATCGCATAGTGCGACATGATCTGCGCGAGTTTCATCTTGACTGCGATATGCGAGCCGACCAGGCTGTTGGTGTCGCGCACCATGGTGCCGTAGTCGCCTGGAAACGCATCGTGTTCCATGCGATAGCTGATTTGGCCGGCATCGTGGCGCTTGGCCATTTCCGATTGCGCTGCGAGCACGGCCTGCAGTTGCCGCTGCATGCCTTCCATGCTGTGCAGCAGTTGCCCGGCTTCGTCGCGGCTGTCGACGTGGATGGCGTTATCCAGTTTGCCCTGTGCGATGGCACTGGCCACCCGCGTGGCGCGACCGAGCGGGCCGGCGATGCTGCGGGCGATGAACCAACCGGAAAATGCAGCCAGCAGCACGAACAGCGCCATCGCCACGAGCATGACGTGCACCGAACGCCGGTAGGTTGCCTCGGCCTGCGCGATCTCGCTGTCCATGTGGGCAACGTTGAACTTGGTCAGCTCCACCAATTTTGCGAACAGGTCGCGCCGCGCCGGACGCGATTGCTCGTCGGAAACGCGATTGGCAGTGACCAGATCGCCGGCACGCACCGCGGCGCTGAGCGCAGCATTGGCCTTGTAGTAATCGGACAGTTTCAGTTTGACCTCGTCGTACAACTCGGTCTCTCTACCTGCCGTGGTGGTCTTGGCGTAGGCGTCCTGCGCCGTCGCGACGTCGGCGCGCGCCTTGTCCATGCGTTCGAAATAATTCTGCACCGCCTTCGGATCGTCGGCGTGCGCCAGCTGAGCGAGTTCGTAGGTGCGGAATTCGCCGAGCAATGCGCGCATTTCGCTCAGTTGCTGCACGGCCGGTGCCCACACGGTGCCGATCTCGCGCAACAGATGCGCGCTCGATTGCATGCGCGCAAGCGCAAACCCGCCCAGGCTCAGGGTGATCAATGCGGTAAATGAAAACGCCACGGCCAACTTGCGGGCGACGGCAAGATTGCGGAACCAGTTCAT	MNWFRNLAVARKLAVAFSFTALITLSLGGFALARMQSSAHLLREIGTVWAPAVQQLSEMRALLGEFRTYELAQLAHADDPKAVQNYFERMDKARADVATAQDAYAKTTTAGRETELYDEVKLKLSDYYKANAALSAAVRAGDLVTANRVSDEQSRPARRDLFAKLVELTKFNVAHMDSEIAQAEATYRRSVHVMLVAMALFVLLAAFSGWFIARSIAGPLGRATRVASAIAQGKLDNAIHVDSRDEAGQLLHSMEGMQRQLQAVLAAQSEMAKRHDAGQISYRMEHDAFPGDYGTMVRDTNSLVGSHIAVKMKLAQIMSHYAIGDFSQDMDRLPGEKAVLSSTMDTVKANLSAMNGEIKLLAQAAANGDFSVRGDTQRFQYDFQAMVESLNQLMATADANLGSLSKLLQAIAAGDLTERMQGQFNGVFAQMRDDANATTAQLADIVGRIQHATLSINTAASEIAAGNNDLSQRTEQQAANLEETAASMEELTSTVRQNAEHARQANQLAIGAATVASQGGSVVSQVVTTMSGIEVSSKKIADIISVIDGIAFQTNILALNAAVEAARAGEQGRGFAVVASEVRTLAQRSANAAKEIKHLIDDSVSKVAEGSVLVDRAGKTMADIVASVQRVTDIMGEISAASQEQSAGIEQVNLTVTQMDEATQQNAALVEEATAAARAMEEQAGQLSDAVSIFKVQQVAAVAPAAKRPAPLRLAAAKPGATKPTTTKRAPAPAGVAAKATATPRPVAATAGNSESDWQEF
ORF1892	3	-	2226398	2228405	668	66.32	pyrodigal	GGA/GAG/AGG	TTACGCGGCTTGCGGCACCTTGAGCGAGCGCACCAGACCGCCGATGTCCACGATCAGCGAAACCCGCCCATCGCCGAGGATGGTGGCGCCGGAAACGCCCGGAATGCGCCGGTAATTGTTCTCGATGTTCTTGACCACCACCTGCTGCTGGCCGAGCAACTCGTCCACTTCCAGCGCGATCTTCTGGCCGTCGCCTTCGACCACCACCACCAGCGATTCCTTGGAGGACTGCTGCCCGCCGAAGCCGTAGTAGTTGGTGAGCGAGAGGATCGGCAGATATTCGCCACGCACCCGCAGTACCCGACCGTCGCCGGCCATCGCACGGACGTCTTCTGGTGCCGGCTGCAGGGCTTCGAGCACGTAGGACAGCGGCAGGATCAGGGTTTCGCCGGCGACCGACACGGTCATGCCGTCCAGGATGGCCAGGGTCAGCGGCAGACGGATCAACACGCGGGTGCCGCTGCCGGCATTGCTTTCCAGCTGCACTTCGCCACCCAGGCCCTGGATGTTGCGGCGGACCACGTCCATGCCCACGCCACGACCGGACAGGTCGGTCACCGCATCGGCGGTGGAGAAGCCCGGTGCGAAGATCAAGTCCCACACCTGCGCATCGGTCGGGTTGTCCGGCACGGCGATGCCGCGCTCGGCCGCTTTTTCCAGGATCTTGGCGCGATTGAGGCCACGGCCGTCGTCGCTGACTTCGATCACGATGTGGCCGCCCTGGTGCGAGGCCGCCAGGGTAATCGTGCCGGTTTCGTCCTTGCCGGAGGCGCGGCGCGCATCGGGCATTTCCAGGCCATGGTCGATCGAGTTGCGCACCAGGTGCACCAACGGATCGGCAATCTTCTCGATCAACCCCTTGTCCAACTCGGTACTTTCGCCAATGGTGCGCAGGCGCACCTGCTTGCCGAGGCGGCTGGAGAGGTCGCGCACCAGGCGCGGGAAGCGGCGGAACACCGCATCGACGGGCAGCATGCGCACGCCGATGACCGCTTCCTGCAGATCGCGGGTATTGCGTTCGAGCAGATCCAGGCCGGCGAACAGTTGTTCGGCATGCGCTGGGTCCAGACCGGTGGAGACCTGCTTGAGCATGGCCTGGGTAATCACCAGCTCGCCGACCAGGTTGATCAATGCATCGACCTTGTCGACGCTGACGCGGATCGAGCTTTCAGCTTCGGCAGCGGCGGCCTTGGCCGGTGTCGCCGCGGCGGCAGGTTCGGCAACGGCACTCGGTGCGGCAGCGACCGCTGCAACCGGTGCGGCACCCGGAGCGTCCACGGCCAGGCTCGGCGGCGGGCCGGGCACCGCCATTGGGCGGATGTCCAGCTCGCAATCGTCCACCACCCAGGCGAAGGTGTCTTCGATCTTGCTGCGCGGAATCTTGCCGATCAGGCCCAGGTCCCACGCCAGATACGCTTCCAGCGGGTCGATGTTCTCAAAGCCCGGCATGCGCTCCAGACGCGCGGCGATCTGCAGCGGGCCCAGGTGTTCGAGCTCGCGGATGATGCGCAACGGGTCGTTGCCGCTCATGAACAGCGACGGCGCCGGGGTGAAACCGATGTGCCAGGCTTCGGGTTCTTCTTCCTTCGGCTTGGCGACCGCTGCGGCCGCCGGCGCTTCGCCAGCAAGCACGGCATTCAACCGGGTGTGCACGGCCTTGACCGCAGCCGGGTCGGCCGGGGTGCCGTGTTCGGCTTCGCGCAACAGGGCGCGCAGCACGTCGACCGAGCCAAGCATGGCATCGACCGCATTGGGTTCGAGCTGGCGCTTGTTGGAGCGCAGCTCGTCCAGCAGCGTCTCCAGCACGTGGGTCAGGCCGGCGACGGCGTCGAAGCCGAAGGTGGCGGCGCCGCCCTTGATCGAGTGCGCGGCGCGGAACACCGAGTTGATGATTTCCGGGTCGCGGTTGCCTTCTTCAAGCGACAGCAGCCCAGCCTCCATCGCGTCGAGCCCTTCACGGCTTTCCTCGAAAAAGGTGGCGTGGAAACGTTGCAGGTCCATGCTCAT	MSMDLQRFHATFFEESREGLDAMEAGLLSLEEGNRDPEIINSVFRAAHSIKGGAATFGFDAVAGLTHVLETLLDELRSNKRQLEPNAVDAMLGSVDVLRALLREAEHGTPADPAAVKAVHTRLNAVLAGEAPAAAAVAKPKEEEPEAWHIGFTPAPSLFMSGNDPLRIIRELEHLGPLQIAARLERMPGFENIDPLEAYLAWDLGLIGKIPRSKIEDTFAWVVDDCELDIRPMAVPGPPPSLAVDAPGAAPVAAVAAAPSAVAEPAAAATPAKAAAAEAESSIRVSVDKVDALINLVGELVITQAMLKQVSTGLDPAHAEQLFAGLDLLERNTRDLQEAVIGVRMLPVDAVFRRFPRLVRDLSSRLGKQVRLRTIGESTELDKGLIEKIADPLVHLVRNSIDHGLEMPDARRASGKDETGTITLAASHQGGHIVIEVSDDGRGLNRAKILEKAAERGIAVPDNPTDAQVWDLIFAPGFSTADAVTDLSGRGVGMDVVRRNIQGLGGEVQLESNAGSGTRVLIRLPLTLAILDGMTVSVAGETLILPLSYVLEALQPAPEDVRAMAGDGRVLRVRGEYLPILSLTNYYGFGGQQSSKESLVVVVEGDGQKIALEVDELLGQQQVVVKNIENNYRRIPGVSGATILGDGRVSLIVDIGGLVRSLKVPQAA
ORF1893	3	-	2228438	2228804	121	62.57	pyrodigal	GGAG/GAGG	TTAACCGAGAACTTTCTGGACGGTGGCGATCAGCTGTTCTGGATTGAACGGCTTGACCAGCCAACCGGTGGCGCCGGCGGCCTTGCCTTCGGATTTCTTGTCGGCCGCCGACTCGGTGGTGAGCATGAGCATGGGGGTGAACTTGTAGTCCGGCAGCTGGCGCAGCTCGCGGATCAGCGAGATGCCGTCCATGTTGGGCATGTTCACGTCGGTGACCACCGCATTGAAGCGCTGGCCCTTCGCGCGGCCCAGCGCAACGGCGCCGTCTTCGGCTTCTTCGACGGCAAAGCCGGCAGAGGTGAGGGCGAAAGAGACCATCTGGCGCATCGACGCCGAATCGTCCACCACCAAGATACGTGCGCTCAT	MSARILVVDDSASMRQMVSFALTSAGFAVEEAEDGAVALGRAKGQRFNAVVTDVNMPNMDGISLIRELRQLPDYKFTPMLMLTTESAADKKSEGKAAGATGWLVKPFNPEQLIATVQKVLG
ORF1894	4	-	2228800	2229109	102	61.81	pyrodigal	GGAG/GAGG	TCATGCGGCGTTCTCCACAGATTTCAGGTTGTCATTGGATGCCGGGAGTCCGAGCGCGTCGGTGACGCCGAGCAGACGCGCTGCATCCCTAAAAGTGTCGTTGCAGCCATCGAATTCGGTGTGCAGGCCGGCCTGGCGGCGGCTTTGCACAAAGGCGCAGAGCAACTGCACGCTGGCGGTGTGGATGCGCCGGACTTCACCGGCGTCAAGCACCAGGTCGCCGTCCTGGGTGAGGAATCCGGCAAGCTTTTGCTTGAGGTCGGCGCTGGTCTCGATGCCGAGATCCTCACCCAATGTCACTGTGCTCAT	MSTVTLGEDLGIETSADLKQKLAGFLTQDGDLVLDAGEVRRIHTASVQLLCAFVQSRRQAGLHTEFDGCNDTFRDAARLLGVTDALGLPASNDNLKSVENAA
ORF1895	4	-	2229211	2230486	424	68.78	pyrodigal	GGAG/GAGG	TCAATGCAGCAGATGGGTGGCATCGAGCAGGATCATCGGCTGATGGCCAAGACGTGCGACACCGCGGAACAGGTTGTTGTAGATGCGGCACAGGCGCGCGTTGTCCGGCGGCTCGATCTGCTGATCGGTGAGGCTGGTGACGTCTTCCACGGCCGACACGCGCAGGCCCATGGTTTCGCCGTTTTCTTCCAGGACCACCACGCGGGTCTGCAGATCCATGTCCACCGGCGAGGAGCCCAGGTGGATGCCCAGATCGATCACCGGGACCACCTGGCCGCGCAGGTTCATGATGCCGAGCATGGCGCTGGGCGTGCCGCGCAGCGGCAGCAGCGGCACCGGCAACACCACTTCCTGCACCTTGAGCAATTCCAGCGCATAGGTCTGTTCGCCGCAGCGCAGACGCAGCCAGCGGGTGCTGCGTTCGCTGGCGCGGCGTTCGGCGTGAATCTTGTCGGCCTGGCCAGGCGCCAGCAGTGCCTGCAGCCCGGTCGGTGCCGGAGCGCGTGCCGGCGCGGGTGCTGCACGCGGGGGCAGGGCGGGCGCTGGGACCGGGGCTGGTGCGAGCGCCGCGACCGGTGCAGCCTCCAGTCCGAAGGCGGGGTCGGCATCCATTTCTGCCAGCAGATCTGCGGTGATCAGGTCCACTGCGGTGGGTGCGGCTCCGAACGCCGGGTCGGCATCCATTTCGGCCAGAAAGTCGGCGGCGATGTCGGCAGCGCTGGGCGCGGCGTTGACCGGCGGAGCGAACGCCGGGTCGGCATCCATTTCGGCCAGAAAGTCGGCGGCGATGTCCGCAGCGCTGGGTGCGGCCTTGACCGGCGGAGCGAATGCCGGGTCGGCATCCATTTCGGCCAGAAAGTCGGCGGCGATGTCGGCGGCGCTGGGTGCGGCCTTGACCGGCGGAGCGAATGCCGGGTCGGCATCCATTTCGGCCAGAAAGTCGGCGGCGATGTCGGCAGCGCTGGGCGCGGCCTTGACCGGGGGGGCGAATGCCGGGTCGGCGTCCATTTCTGCCAGGAAATCGGCGGCGATCGCATCGGCGCTACGCACCGCGGCAATCGCGTTGGAGGTGGCAGCCTCGGAGACAGTAGCGGCTTCGGGAAGTGCGGCCGTCTCGACCGGCGGCTCGGCCAGCGCGAGATCGGCATCCGCAATTGGCGGCGTATCGACCGTCGCTGCGGTGGCCGCGGGCGGGGCGACGATCTCCACGCCCGCATCGTGCAGCAGGCCTTCCAGATAATCGTCCAATTCACCGTTGGCGGTGGAGTTGCTCAT	MSNSTANGELDDYLEGLLHDAGVEIVAPPAATAATVDTPPIADADLALAEPPVETAALPEAATVSEAATSNAIAAVRSADAIAADFLAEMDADPAFAPPVKAAPSAADIAADFLAEMDADPAFAPPVKAAPSAADIAADFLAEMDADPAFAPPVKAAPSAADIAADFLAEMDADPAFAPPVNAAPSAADIAADFLAEMDADPAFGAAPTAVDLITADLLAEMDADPAFGLEAAPVAALAPAPVPAPALPPRAAPAPARAPAPTGLQALLAPGQADKIHAERRASERSTRWLRLRCGEQTYALELLKVQEVVLPVPLLPLRGTPSAMLGIMNLRGQVVPVIDLGIHLGSSPVDMDLQTRVVVLEENGETMGLRVSAVEDVTSLTDQQIEPPDNARLCRIYNNLFRGVARLGHQPMILLDATHLLH
ORF1896	5	-	2230482	2231265	260	69.22	pyrodigal	AGGAG	TCATGCGGCTTGCTCCATACGCATCGCGTCATCGGCCAGCACCCATTCCAGCGCGCGGCGATACGCGGACAGACCGCGGCCCTGATAGTCGCCGCCAACGGCAGGCACGGTCAGGGCGGCGGCGTTGCAGATTCGGGTATCCACCGGCACCGCGTCTTCCCAGACGACCGGGCCGTAGGTGGCCTGCATTTCCTTCAGCGTTTCGGTGCCGGCGCGGGTGCGGCGGTCGAACAGCGTGGGTAGGATCGACACCGGCAGCTCGCGGCGACGCGAACGCTGCACCATGTCGGCAGTGCGCACCATGCTGGCCAGGCCATGCAGGGCAAGCGGCTCGGCCTGGGTCGGCACCACGACACGGTCGCAGGCGGCCAGAGCGTTGATCATCAGCAGGCCCAGGGTCGGCGGGCAATCCAGCAGGATGTAATCGTGCTGGCCGGCATGCCGGGTCATGGCGTTCTGCAGCGCCAGGCCCAGGCCGGGCTGGTTGGCGCTGCGGCGTTCCAGCGTGGCCAATGCGGCTTGCGCGCATACGTACGACAGGCCTGGGATGCTGCTTTCATGCGCCAGGCTGGCCAGGTCGCTCGGCGGGGTGCCGAACAGGTCCAGCACCCCGCGCGGCGGCGGGTCGATCGCCACGCCGAAGGCGCGGGTGAGCGAGGAGTGCGGATCGAGGTCGATCAACAAGACCCGGTGGCCGAGCGCGGCCAGGCCGCGACCCAATGCCAGCGTCGTGGTGGTCTTGCCGACGCCGCCCTTTTGGTTGGCGATTGCCCAGATACGCAT	MRIWAIANQKGGVGKTTTTLALGRGLAALGHRVLLIDLDPHSSLTRAFGVAIDPPPRGVLDLFGTPPSDLASLAHESSIPGLSYVCAQAALATLERRSANQPGLGLALQNAMTRHAGQHDYILLDCPPTLGLLMINALAACDRVVVPTQAEPLALHGLASMVRTADMVQRSRRRELPVSILPTLFDRRTRAGTETLKEMQATYGPVVWEDAVPVDTRICNAAALTVPAVGGDYQGRGLSAYRRALEWVLADDAMRMEQAA
ORF1897	4	-	2231266	2232241	324	65.03	pyrodigal		TCACTGCACTCCTTGAATTACGGCGGGGACGGAACTTGTGCCGCTTTCGGTGGTGACGGCCGTTTGGCCGCCGTCAGACTTGGGAAGCTTGGGCGCCCCGGCGGCGGTCGCATTTAATTGCGATGGCGGATCGGGTGCGAGTGAGCCAGCCGAGTCAGCGAGGATGATCAACACCACACGCCGGTTCGCATTCCGTCCCGCCTCAGTGCTGTTATCGGCACGTGCGCGGAATTCTCCATAGCCCACCATCGCCAATCGTTGCGGGGCGATGCCGTCGTCGGCGAACAGGTGCACCACGCTGGCCGCACGCGCCGCCGACAGTTCCCAGTTGGAGGGAAATTGCGCGGTGGCGATCGGCTGGTTATCGGTATAACCCTCCACGCGCACGCCATTGGGCGCCTCGCGCAGCACCGCGGCCAGCGTGGACAACGTCCCGCGGGCGCGGCCGGCCAGGGTGGCCGAGCCGGTGCCGAACAGGATGTCGCTGTTGATCTCCACCTCGATCCACAGATCGTTGCGGCGGATGGTGATGAGTTGCTTGTCGATCAGCGGGGCCAGCGTCTTGCTCAGCTGCTGCTCCACTGCATCCATCTGCCGCTGTGCGCGCGCCAGTTGCGCCTGGTTGCGCAGCGACACCGGCATGCGCATCTGCGCGGCCATCGACGGCAGCAGGGTAGGGTCGGTCGGGCCATTGGAGGCCGCCATCGGCGCCCCGGCCTTGATCACGGATGGGCGGTCGTAATCGGCGCCCAGGCTCTGGGTCTTGCCCAGCTGCACCGGGCTGGCCTTGTTCGACGAGCCACCGAAGGCGCTGGTCAGCGCTTGCGCCATGACCTTGTATTTGCCTTCGTTGAGCGAAGAGATGGCGTACATCACCACGAAGAACGCCAGCAGCAGCGTCATCAGATCGGCATACGGAATCGCCCACGCTTCGTGGTTGCCATGTTCTTCGTGGTGTTTGCGACGACGGGCCAT	MARRRKHHEEHGNHEAWAIPYADLMTLLLAFFVVMYAISSLNEGKYKVMAQALTSAFGGSSNKASPVQLGKTQSLGADYDRPSVIKAGAPMAASNGPTDPTLLPSMAAQMRMPVSLRNQAQLARAQRQMDAVEQQLSKTLAPLIDKQLITIRRNDLWIEVEINSDILFGTGSATLAGRARGTLSTLAAVLREAPNGVRVEGYTDNQPIATAQFPSNWELSAARAASVVHLFADDGIAPQRLAMVGYGEFRARADNSTEAGRNANRRVVLIILADSAGSLAPDPPSQLNATAAGAPKLPKSDGGQTAVTTESGTSSVPAVIQGVQ
ORF1898	4	-	2232247	2232988	246	63.97	pyrodigal		CTAATGCAAGTAGCCTGCCAATTTCGATTCGATGTTGCGCGGGTTCTCGCCCTGGGCGATCGCGATCAGGCCTTCGATCGCCATTTCGCGCTCGTTGGTGCTGCAATGGATCACGCTCTTGAGCTTGGCAGCGACCGGCAGGAACAGCAGGTTGGCCGAGGCGATGCCGTAGATGGTGGCGGTGAATGCCGCCGCGATGCCGTGCCCGAGCATGGCCGGATCGGCCAGGTTCTTCATCACCGCCATCAGGCCCAGCACCGCGCCGATGATGCCCAGCGTGGGCGCATAGATGCCCATGCCCTCGAATACCTTGGCCGCGGCAAGATCCTGGCGCTCCTGGTTGTCCACTTCGATTTCCAGCATGTTGCGCATGGCTTCCGGCTCCACGCCATCGACCAGCATCTGCAGGCCTTTGCGCAGGAAGGCATCGTCCTGACGCGGCAATTGGTCTTCCAGGCCCAGCAGGCCCTGGCGACGGGCGATATTGCTCCACTCGACGATACGCGCCACCAGTTGCGGGCGATCGCTGGCCGGCGGCTGGATGACCCAGCGCAGGATCTTGAACGCGCGCCGGAAAACCGCCGGCGAGGTGTGCAGCAGGATCGCGGCCACCGTGCCGACGATGACGATCACGAAGGCAGCCGGCGACCACAGCGACGAAATGCCGGCACCTTTCAACACGCTGCCGCCCACGATCGCCACGATCGCCAGCACCAGTCCGATTACGCTGAGTCTGTCCAT	MDRLSVIGLVLAIVAIVGGSVLKGAGISSLWSPAAFVIVIVGTVAAILLHTSPAVFRRAFKILRWVIQPPASDRPQLVARIVEWSNIARRQGLLGLEDQLPRQDDAFLRKGLQMLVDGVEPEAMRNMLEIEVDNQERQDLAAAKVFEGMGIYAPTLGIIGAVLGLMAVMKNLADPAMLGHGIAAAFTATIYGIASANLLFLPVAAKLKSVIHCSTNEREMAIEGLIAIAQGENPRNIESKLAGYLH
ORF1899	2	+	2233286	2233514	75	64.47	pyrodigal	GGAG/GAGG	TTGGGCGAGGGTACGTCCAGGCGCGGACTGTTGATTGCGGCTTCGGTGGGCGGCGCGAACGTGCCCGGGAATTGGCTCTTCGGCGCGGCAGACATCCTGTCCGACTCGCCGTCGCGGCACATCCCTGCCATGGCGATGGCAGCCAAGCAGCGCGTGGCGGGACATGTCCTGGAGTGCGTCAACACACGCATGTCGACCCCGTATATCGCTGAGCTCGGTTGCAAATAA	MGEGTSRRGLLIAASVGGANVPGNWLFGAADILSDSPSRHIPAMAMAAKQRVAGHVLECVNTRMSTPYIAELGCK
ORF1900	1	+	2233900	2237002	1033	65.47	pyrodigal	GGA/GAG/AGG	ATGAACTGCACGCCATTCGCACGCAACCGCAGCACGCTGTACGCCGGTATCGCCATCGCCTTGTTCGCGAGCGCCGCCTCTACCTCCGCCGCCGCCCAGCAGGCCGACGGCACGCCGGCGCCCACGGACCAGGCCGCGGTGCAGGCCACGGACCTGGACGCGGTGACGGTGACCGGCTACCGCTACGCGATCGAGAAGAGCCTGGAGCAAAAGCGCAACGCCAACGCCGTGGTCGATGTGATCACCGCCGAGGACGTGGGCAAGTTCCCCGACAAGAACGTGGCCGATGCGCTGCAGCGCGTGCCTGGCGTGGTCATCAGCCGCGACGGCGGCGAAGGGAAGAACGTCAGCGTGCGGGGCCTGTCCTCGGAGCTGGTGCTGACCGAATTGAACGGCAACTACATCGCCACCGCCGAGTCCAACGGCGACCCGACGCGCTCGTTCAACTACACGTTGCTGCCATCGAACCTGCTGGGCAGCGCAGAGCTGTACAAGACCCCGGAAGCGCGCATCGACGAAGGCGGCATCGGCGGCACGGTGATCCTGCAGACGCGGCGCCCGCTGGAACTGGAGCCACATTCCGGCTTCGTCTCGGCAGAGGGCACCTGGTCGGATACCAGCAAGAAGACCGACGGCCAGTTCTCCGGCTCCTACTCGTGGCACGACAAGGACAACCGCTTCGGTGTCTTCGTTGGCTACACGCAGCAGAAGCGCACCGCGCGCACGCTCAATGCCAGTACCGAGAGTTGGCAGTGGTACGGCCGCGACGAAGGCGGCCCGGCGGTCGACGTGAATGGAAATCGGTCGGACTTCAACGCCAACTGGTGGGGCGGCACCGGTTTCTGGAACCAGGACGGCAATTACTACACCGGTTTCATGATGCCGACGGCGGTCAGCCTGGAGGCCAAACGCGAGGAGCGCGAGCGCAAGGGCGGGCAACTGACCTTGCAGTTCAAGCCCACCGACGACCTGACCCTGACCGCCAACTACTTCCGCTTCGACCTGTCGCAGGACTCGCAGACCAACACCATCAAGATTCCCGAGTGGAACATCGCGCGCTATTACGGCGACGGCAACTGGCGCGGCGGCCGTCTGCTCGACGGGCTGCAGTTCGATCCCAGCGGCACGATCGTCACTGGCGCTGCCTATAGCCTGCGTCCGGGCAAGACCTACTATTGCAGCGAGGCGCAGGCCGCCGCGGCCGGCCTGCCGCCGGGTGGCTGGGGCTCGGACGACTGCACGGTGCCGACGCCGCAGATCACCGGCAGCTACAACATCGAAAAATCGCAGTCGCAGACGGTGGACCTGGGCGGCGAATGGCGTGGCGAGCAGGTGGACGTAGCGTTCAAGGCCGGCCGCACCTGGGCCAAGGGCGGGCCGGAGCTGCAGTTTTCCCTGCCGATCAAGCCGCGCCTGCAGAACGCCGACGGCAGCTGGACCAATGGCAACTTCGCCAGCGCCTGGGACCTGACCGGCACCCCAAGCATGACCTTCTCGCCGGAGCTGATGCAGAACCTGCGCGACGGCATCCTGCAGGTCGACCTGGGCTCGACCGGCTCGTCCTGGACCCGCAACACCAACCAGCAGCAGTACGCGCAGATCGATACCACCTGGCATTTCGACGGCGAGGTCTTCGACTCGCTGCAGTTCGGCATCAAACGCCGCGACGGCGGCATCCACCGCAATACCGGCAACAACTACTGGGTATGCCCCGGCACCGACCCGGGCGACTACGACAACCGCTACTGGAACGGGCGCTGCAATGCCATCGCCACGCAGTTCTCGCCGGGCCTGCTGTTCGCGCAGGACAACCTGGCCGGTGGCGTCAACGCCAGCGCGTTCCCGGCGATCAACTTCCCGGGCTACATCGGCTACTTGAACCAAACCTACGGCGCGATGCAGACCCGTAGCGAAGACAACTTCGTCTACAACGTCGACGAAGAGATCTATTCCACCTACCTGCAGCTCAACTTCCACACCGAGCGGCTGCGTGGCAACGTCGGCGTGCGAGTGGCGCGCACCGGCCAGCGTGCCGATTCCACCGACAAGGTGACCGCCTACAACGACTATTTCTTCGACGGCGCCGACGGCAATCCGCTGGCCTGCCAGCAGGGCGCCGCCACGCCCGGCGGCGCCCCGGCCGACACCTATTGCGGGACCGAAGGCTATTGGCGTTTGGCCGACAGCGTGCAACGCACCGAGTCGTTCGTGGTGAGCGGGCTGGACCGCAACTACACCGACGTGCTGCCGAGTTTCAACCTGGCCTACGACCTGACCGAGAACCTGCTGCTGCGCGCGGCGGCCTCGAAAGTGATCGCACGCCCCAGCTACAACGACATCGCCGCGCCTGGCAGCCTGGAGTTCTACAGCCCCGAGTACGTGGCCGACCGGCGCCTGACCGGCGGTGCCAGCGAGCAGGGCTGGTACGGCTCGGGCAGCAACAAGAACCTGGAGCCGTACAAGGCCAACCAGTTCGACCTGGGGCTGGAATGGTATTTCCACCCGGGCTCGGTGGCGGGTGTGGGACTGTTCCGCAAGAACGTGGAGAACTTTGCGGTCGACGTGATCAGCGACGTCAACATGATGGTTGACGGGCAACTGGTCACCGTGCAGAACTACAGCACCCAGGCCGGCGGCCAGGATGCGGTCTCGCAGGGTGTGGAGCTCTACGCGCAGCACACGCTGCCATTCGGTCTCGGTGTGCAGTTCAACTACACCTACAACGATGCCAGCAAGGCCGCGGTGCGGCTGGAGGACGGTACCGAGGCCGGCAAGACCTCCATGCCGGGCAGCGCCAAAAACCAGACCAACCTCACCGTGTTCTACGAGACCGACAGCCTGCTGCTGCGCGCCTCGTACAACCGGCGCGGCGAGTTGGTGCAAGGCCTGGTCAACGGGTTGAACGTCTTTGAGGAGCCGTACTACCAGATCGACGTGAACGCGGCATACAACATCACCCCGGCACTCAGCCTCACCGCCTCGGTGTTGAACCTGACCAAGCAGGAGTTCCGCTCGCACCTGGGCGACGACACCCGCGCCCGCTTCTACACCGGCGGCTACGCAGGCCGGCTGGCGTACCTGGGGCTGACCTACAAGTTCTAG	MNCTPFARNRSTLYAGIAIALFASAASTSAAAQQADGTPAPTDQAAVQATDLDAVTVTGYRYAIEKSLEQKRNANAVVDVITAEDVGKFPDKNVADALQRVPGVVISRDGGEGKNVSVRGLSSELVLTELNGNYIATAESNGDPTRSFNYTLLPSNLLGSAELYKTPEARIDEGGIGGTVILQTRRPLELEPHSGFVSAEGTWSDTSKKTDGQFSGSYSWHDKDNRFGVFVGYTQQKRTARTLNASTESWQWYGRDEGGPAVDVNGNRSDFNANWWGGTGFWNQDGNYYTGFMMPTAVSLEAKREERERKGGQLTLQFKPTDDLTLTANYFRFDLSQDSQTNTIKIPEWNIARYYGDGNWRGGRLLDGLQFDPSGTIVTGAAYSLRPGKTYYCSEAQAAAAGLPPGGWGSDDCTVPTPQITGSYNIEKSQSQTVDLGGEWRGEQVDVAFKAGRTWAKGGPELQFSLPIKPRLQNADGSWTNGNFASAWDLTGTPSMTFSPELMQNLRDGILQVDLGSTGSSWTRNTNQQQYAQIDTTWHFDGEVFDSLQFGIKRRDGGIHRNTGNNYWVCPGTDPGDYDNRYWNGRCNAIATQFSPGLLFAQDNLAGGVNASAFPAINFPGYIGYLNQTYGAMQTRSEDNFVYNVDEEIYSTYLQLNFHTERLRGNVGVRVARTGQRADSTDKVTAYNDYFFDGADGNPLACQQGAATPGGAPADTYCGTEGYWRLADSVQRTESFVVSGLDRNYTDVLPSFNLAYDLTENLLLRAAASKVIARPSYNDIAAPGSLEFYSPEYVADRRLTGGASEQGWYGSGSNKNLEPYKANQFDLGLEWYFHPGSVAGVGLFRKNVENFAVDVISDVNMMVDGQLVTVQNYSTQAGGQDAVSQGVELYAQHTLPFGLGVQFNYTYNDASKAAVRLEDGTEAGKTSMPGSAKNQTNLTVFYETDSLLLRASYNRRGELVQGLVNGLNVFEEPYYQIDVNAAYNITPALSLTASVLNLTKQEFRSHLGDDTRARFYTGGYAGRLAYLGLTYKF
ORF1901	2	+	2237693	2238545	283	53.64	pyrodigal		ATGATGAGCGCGCAGCTAAATCTAGATCTGGTTGCCGAGCAGCTGTGTCAGCAATGCGGATTTGAATTCAAAGGATTGTTGGGCAAAGGGGCATTCAAGAGCGCCTATCTTTCTGTCCACAAGTCGTATCCATTCGCGCTTAAGATTGCTGCGATAGCGGGTGATGCTAACCGCCTTGTGCGTGAGGCCGATGCGCTCAAGGAGTGCTCGCATGCATCGGTTGCGAAACTTCTGCAAGCATTCTCCTATGCGCACGGAACCCACCACCTGTGGGTCGTCTATGAGGAATACTTGGGCGGCGGAACGCTTGAGGCACGCCTTAAGCTAGGCGCTCTGCCTCCAGCAGTTGTCCGAGCTCTCGGTGTACGGCTAGCAGAAGTCTTGGAACATCTTGAAAGTAAGCGACTTGTTCACCGGGACATCAAGCCCGCAAACATCATGTTCCGCGATGATAGGGACCCCCACCCCGTACTAACGGATTTCGGAATTGTGAGAATGTTGGATCAGCCAACTCTCACGCATGCCTTCATGCAAATGGGGCCGGGAACGCCTGCATATGCAGCCCCTGAGCAGCTAACCAACGACAAAGCACTCATTGACTGGAGAACTGACCAGTTCGGGGTCGCCATAGTGCTGGCAGAATGCCTTCTTGGACATCACCCGTTCCTTGAGCCGGGAAAAACTATAAATGACGCCATCATTAGTGTAGCCGCGAAACACGAAATGCCGGCTACAAATGCTCAGCGCCTTACCGCAATGGGGTTCGGCTGCATAACTAGGGCGCTCAAACCGTGGCCCGTTTCCAGATACCGCAGGCCTTCCGATTTCATCAAATCATTGACCCAAGCCTAG	MMSAQLNLDLVAEQLCQQCGFEFKGLLGKGAFKSAYLSVHKSYPFALKIAAIAGDANRLVREADALKECSHASVAKLLQAFSYAHGTHHLWVVYEEYLGGGTLEARLKLGALPPAVVRALGVRLAEVLEHLESKRLVHRDIKPANIMFRDDRDPHPVLTDFGIVRMLDQPTLTHAFMQMGPGTPAYAAPEQLTNDKALIDWRTDQFGVAIVLAECLLGHHPFLEPGKTINDAIISVAAKHEMPATNAQRLTAMGFGCITRALKPWPVSRYRRPSDFIKSLTQA
ORF1902	2	+	2238554	2239709	384	55.67	pyrodigal	AGGAG	ATGGCGTCCTATCTGCAGTTCGGCCACGATTCCTGGAACCTCCTAGAGGAAGCTGACATCGGCGCCTATACCGGGCTAATCCTCAGCCCGGTCAACGATGGACCTACAGACGTTCAAACTCGACTTGCTCGCCTAGGTACTCTGCGCGATAGGCTTGAGGTGATCCTTGACCCGCAAATGTATAACCCTGCGGTCGAAAAAGGAAAGATGGACCAATGGTCCTACTTTCCGGCCGATTTTGCGACAGCCGATCATGCAGATATCGGCTGGTGGACAACGCGCACGCGCGCGATTGTTGATGAAGGAGCCCGTCTCGGCGTAGATGCGGTGTGCTCCCCAGCGTTGTTTCCGAGAGCATTTACGGACGACTATTACTCCTTGATGGTAGAGGTCGCTGACGCGACTAAGCAGTACGCAGATCAGCATGAAATCCAGACGATGCTGACAGCCGTAGTGAGCTTGCGTGACCTCGCGAACCCAACAAGGGCGATGGCTATCGCATCGATCCTTTCGCGAAGTTCCTGCGAACGCGTCTACCTCACGTTTGTAAATGAGGATGTGCCACCACGTGAGCCCCTGAAGGATGGCGCTGGCATTCCCACTGCCGTGCATCTTGTGCGTCTCCTTTCTGCGGAGATGCGAGTGCATGTTGCCTTCGTGAGTCATGACTTGATTCTGTGGAAGCTCGCTGGAGCAACCGACATCTCCACAGGAAAATTCATGAATCTACGGCGCTTCTCCCCTGGGCGATGGCAGGACGAAGAAGCTGGGGGACGGCAAGTGGCCTATTGGAACGAAGGGCCCTTGCTAGCTCGATTGCGGGAGGCTGACGTGGCGTTGCTACTTCGTCATGGATGGTTCGAAGGCAGGGATATGTCCGGCAACCCATCGGAAGCGCGAATCTTGGAAATCATCCGCGGTGGTACTCGTACTGCCTGGCTGAAGCTATCCTGGATGCAGTACCTGCGATGGGCTAGTAACATGGAAGCTCTATGGCACGGCAATCCCACTCTCGCTGAGGCCTCGTTGGACACCGCTGACCGGAATTGGAGTGAGATTGTCGACCGACGGAAGCTCCTCTTCCAAGATAGATTCAATAACGGTGACCATGTCCGCGCATGGATGAATGCCGTTCGGGAAAGCCGAATTCGGTGA	MASYLQFGHDSWNLLEEADIGAYTGLILSPVNDGPTDVQTRLARLGTLRDRLEVILDPQMYNPAVEKGKMDQWSYFPADFATADHADIGWWTTRTRAIVDEGARLGVDAVCSPALFPRAFTDDYYSLMVEVADATKQYADQHEIQTMLTAVVSLRDLANPTRAMAIASILSRSSCERVYLTFVNEDVPPREPLKDGAGIPTAVHLVRLLSAEMRVHVAFVSHDLILWKLAGATDISTGKFMNLRRFSPGRWQDEEAGGRQVAYWNEGPLLARLREADVALLLRHGWFEGRDMSGNPSEARILEIIRGGTRTAWLKLSWMQYLRWASNMEALWHGNPTLAEASLDTADRNWSEIVDRRKLLFQDRFNNGDHVRAWMNAVRESRIR
ORF1903	0	+	2240499	2240916	138	72.18	pyrodigal	GGAGG	ATGACACGCCGCCGCCCACCCACGGCATCTGCCAGCGCACGGCCCACCCGCACGCGTGCGCGCCCCACGCCGCCTAAGCGGGTGCAGTGGGTTGTTGTGGAACCCGACCGCACCAAGCTGCCACCGATGCTGCCGCCCGACCCGGACGCCTCCCCGCAAGGCCCCGGCACGCTACGCGCACCCCGCCGCGCCCGCCGCCCGCGCCAATGCACCGTCAGCTACACCCATTACCCCGGCGCCCACGACCACGCCGGCGACCAGCACGTGCCCCACGTCCGCCTCAGCGGCCTATGGCTGGAACAACTGGGCTTCGCCATCGGCACAAAACTGCGCATCACCGCCAGCGAAGGGCAACTGCTGATGGAGGTGTTGCCGCCGGTGGAGACGCCGGCCAAGGCGCGCAACGTGCGGCGATGA	MTRRRPPTASASARPTRTRARPTPPKRVQWVVVEPDRTKLPPMLPPDPDASPQGPGTLRAPRRARRPRQCTVSYTHYPGAHDHAGDQHVPHVRLSGLWLEQLGFAIGTKLRITASEGQLLMEVLPPVETPAKARNVRR
ORF1904	2	+	2240912	2241638	241	58.82	pyrodigal		ATGATGCTGCGGCTGCCAGACCCCTTGCGATTGACCTCGGTGCCCGATGCCACTAGCGTCGCAGCCACACCAGCGCACAACGGACGCTTCATGATCGCGCGCCCCCTCTACGCCTTGCTCGCCTCCCTCGCTCTGGGCGCATGCGCCCACACGGCGGCCACCCCAGCCCCGGCAACCGTCACGGAGACATCTGCCATGAATTCCTCAGCCGAATCCAAAGTCACTCCCGCTGGCGGTGAACCCAGCGGGCCGATACGAACGGCAGAGGATGCGCTCACCCGCATGCTTGCATTGATTCAAGCTATTGATGGACTGGACGATCTGACACCTGACTACCTGCAGTCCAAAATGGGGGTTCCGGTGACGCATGCGGCAGCTGATCCCAAGCGTTATGGCGCCAGTGCTCCGCTTACCAGTGAGTGGGGTTACAGCTTTGGCATGGACCAGACGCCGACTGCGGGGCGTTGGTTCGAGTTCACTTTTATTCCAGCGCAAGCGGGTGCTTCCCCGTCAATGACGGAGATCTGCGGGATCGATTTCGAGACGTTTACGAAGAAGCTGGAAAACATCGGGTTTGTACGTCAACGGAACATGGTGGAAGACGGGCGATGGATGAGTGATTTCTTTACGCGCCCAGGAATGCGAGTAGAGGTTTTTCCGCGTGGTGAGGCTGCGAAACCGCAAGTGTTGGTAGCGCACAAATGCATCGAATGGGTCTACATCTGA	MMLRLPDPLRLTSVPDATSVAATPAHNGRFMIARPLYALLASLALGACAHTAATPAPATVTETSAMNSSAESKVTPAGGEPSGPIRTAEDALTRMLALIQAIDGLDDLTPDYLQSKMGVPVTHAAADPKRYGASAPLTSEWGYSFGMDQTPTAGRWFEFTFIPAQAGASPSMTEICGIDFETFTKKLENIGFVRQRNMVEDGRWMSDFFTRPGMRVEVFPRGEAAKPQVLVAHKCIEWVYI
ORF1905	1	+	2241751	2242966	404	62.06	pyrodigal	GGA/GAG/AGG	ATGCGCGCCAGCGAAGTATTGCAGAAGTGCCTGTCTAACTCACTCTCCGGGATGCATGCGTTACGCCAACGTACCTTGCTGGGCGCGGTTGAAGCGCTAGTGCACGGGGGCCGACTGACGCTGATCGACATCGCACGCGCGTGGCCTGGCGCGACGCGGGTACGTGCGCCCCTCAAGGCATGCGACCGCCTGCTGTGCAATCGCACGTTGCAGGCCGAGCGATCCATGATCGAGCGGGACATGGCGCATTGGCTGTTGCGCGGCGACCAGCCGGTGATCGTCATCGACTGGAGCGATTTGAGGCCGGACAAGTCATGGTGTCTGCTGCGCGCAGCCGTGCCGATCGGTGGACGCACACTCACCTTGCTGGACATGGTGGTTGCCGGGAAACAGCAGGGATCGCCCGGCGCGGAAAAACGCTTCTTGCAACAGCTCAGGCGAATGATTCCAGACGATGTGCGTCCGATCCTGGTCACGGACGCCGGATTCCGCACGCCATGGTTTCGCGCGGTGTCGGCGATGGGCTGGGATTGGGTCGGGCGTCTTCGCGGACGCACGCAGGTCAAACCGCAAGACGTGCCCGATGATGCAGCGCAATGGATCGATAGCCGACGCCTGCATGCATTGGCGTCCAACCGTGCATGCGAATTGCCACCGATGCAGGCCAATCGCAGTGATCCACTCGATTGCCGTCTGGTGCTCTATGCCAAGACACGTCTGGGACGTCAGCAACGCAACCGCCGCTCGCCAGCGAAGGTCTCGCGTGCATCCTCCAGCTTGAAAGCAGCGGCGCGTGAACGCGAGCCGTGGTTGATCGTTGCCTCCCCACAGTTACAAGCACCCAGCGCGAAACACTTGGTCAATCTGTACGCACGAAGGATGCAGATCGAGCTGGCATTTCGTGATCTGAAGTCGCATCGCTACGGTCAGGCGATGGAAGACAGCCTGACCCGTCGCGGCGAGCGGTTGCAGATCCTGTTGTTGCTCAACACACTGGCCACCTTTGCCAGTTGGCTGGCAGGACTGGGATGCGAAGCCACCGGTATCGCCCAGTGGCTATCGCCACGCAGCAGTACACGCAAGCTCTACTCGACACTGCGTGTCGGCCGCCAGGCGCTGGCCAGGCGCTGGCCGATGGAACCTGTCTCACGCTGGCTAGAACGCTTACGTACACTGCCCGAAGCAGTGCGTGAGCAGATGACGCTGGTGCTTTAA	MRASEVLQKCLSNSLSGMHALRQRTLLGAVEALVHGGRLTLIDIARAWPGATRVRAPLKACDRLLCNRTLQAERSMIERDMAHWLLRGDQPVIVIDWSDLRPDKSWCLLRAAVPIGGRTLTLLDMVVAGKQQGSPGAEKRFLQQLRRMIPDDVRPILVTDAGFRTPWFRAVSAMGWDWVGRLRGRTQVKPQDVPDDAAQWIDSRRLHALASNRACELPPMQANRSDPLDCRLVLYAKTRLGRQQRNRRSPAKVSRASSSLKAAAREREPWLIVASPQLQAPSAKHLVNLYARRMQIELAFRDLKSHRYGQAMEDSLTRRGERLQILLLLNTLATFASWLAGLGCEATGIAQWLSPRSSTRKLYSTLRVGRQALARRWPMEPVSRWLERLRTLPEAVREQMTLVL
ORF1906	0	+	2243148	2243367	72	57.53	pyrodigal	GGA/GAG/AGG	ATGACAGTCGGAGATCTGACGCAAGCTGGGTATCGCGGAGGGAACGTTCTATGTGTGGCGCAAGAACTACGGCGGCGGGGCCCGTCCGAGCTCAAGCGCCTGTGGTTGCTGGAAGAGGAAAGCCGCAAGCTAAAGCAGCTGGTGGCCGACCTGAGTCCGGACAAGGCGATGCCCCAGAAGTGGTCAATGATGTTATTCACACGCAAGGAGTTTTCATGA	MTVGDLTQAGYRGGNVLCVAQELRRRGPSELKRLWLLEEESRKLKQLVADLSPDKAMPQKWSMMLFTRKEFS
ORF1907	2	+	2243873	2245694	606	57.28	pyrodigal	AGGAG	ATGCCTATCAACTATCGCGAGCTTACCCAAGAGCAGTACAACGCGCTCACCGGTGATTTGGTCAAGCTCACCGAAAGCTTGCACGCGCGCTCCCAGGATGTAGGCGATGGTCGGGCCACGATTGGCTATGGATATACATTCAATCGCTCAAACAATGCTGCGATCTGGGCTGAGTCCGGCATCGAGCTCTCGGATGCACAGCGCAGACAATTGTCAAGGATCGATGCTGCAGCCCCTGGGGACCGCACAAGGCTGGGTCTGCAGTTTGATCGTACGCTCAATGCTGCAGAAGGAGACCAGCTACTAGCCGCATCAATGCCTGAGTACGAGCGGCCGATCAATGCGTTGAACATGCCAATGTCGCAAGAGCGGGCGGCGCTTGTGTCGCTCGTCTACAACCGTGGTGCGGGGTCGTATAACGCCAACATGCAGTCATTTCGGGATGCTGTAGTGGCCGGCGATCGCTCCGAGGCCTGGTTTGAAATGCGTTACAACGCGTGGGGAAGCAATGCTGCTGCGGAAGCGGGTCTTCGCAAGCGTCGTGTACTGGAGTCCGAACTCTTTGGCCTCTACAGCGATCCAAACAACGTCACAAGCGACGAGGCGCTGTCTACTTACCAGATGTATCAGCAACATCGCGAGCGCATCAATCGTGACGAAGCTCGCTGGGGGGTGGATATCGATGGAAATCCTGGGCAACGTAATTTGATTGCGGAGGCGAATCGGGACTATGCAACCTTGCTGGAAGGGCGAGGCAATGTGCAAACCCTTGCGCAGTCGTTGGACCCAGCGCGTTTGCGCCTGCTTTCTGATTTGCGGGAGCAGCATCCTGAAATTGCAGATCGCTTGAGCAACGAGGCATTCAACGCAGGCTCGATCCATGTAGATGCGGGGCGAGATTCTGCGCGCGTTGCCGTGGATGCCGATCACGCCGCGACAATCGATGCAACCCGCCGGAGGAACGGCGCAGAGGTCAGCAGTAACGATCTGCTCCTAGGGGGGGGAGGTAATGACACCCTGATTGGCGGGCAGGGCAACGACGTGCTGATAGGCGGGCCGGGTCATGACGTGCTGCGTGGTGGGGCTGGTAATGATATCTACATCGTTAACGATGGTGATGTAGTGCAGGATGCCGACCGAAATGGTCAGATATTTTGGGATGGCCGGCAGCTGACCGGAGGCACCCGGCAAGGGGACGAACCAGAAGGTGTCTTTCGTAGTGCGGATGGTCAAACTACTTACCGAATCCAAGGTGCCGATCTATTGATTGGTAACGAACGAGGGCAATCGGTAACCGTGCAGGATTTTCAGTCAGGAAGCCTAGGCATCGAGCTCGGCCAGGCGCATGTTCAGCGCGAGCACGGTGCATCGCAGACTGAGCAGGGTGCGGTCAAAATCTCGGAAAGCGGGAGATATCAGCTGGCATCGCTATCCCAAGACCCGCTCCATAGCCAAGCCGAGGATGCAGTTCGCCGCCTTGAGCAAGGCCTCGGTCGAGAGTACGACGACAACAGCGCCCGCCTTGCGGCAAGCAGTGCATATCTTGCAAAAGAGAACGGGCTGTCGCGAATCGATCATGTCGTACTGAGCGAGAACACAAAATCCGTGCGACAAGGCGAGAACGTCTTTGTGGTGGAAGGCGCGTTGAACGACCCCGCTCACAAGATGGCGCATATGAAGACGAGCGATGCGATTGCGCAGCCTGTCGAGCAATCCTTAGCGCAACTGCAGGCCTTGGGCGAAACGCAGCGCCAACAGCAATCCCAGCAGCAGGAGCAGCAGCGAGAGCAATTGATCGCACCTCAACACCGGATGGTGTGA	MPINYRELTQEQYNALTGDLVKLTESLHARSQDVGDGRATIGYGYTFNRSNNAAIWAESGIELSDAQRRQLSRIDAAAPGDRTRLGLQFDRTLNAAEGDQLLAASMPEYERPINALNMPMSQERAALVSLVYNRGAGSYNANMQSFRDAVVAGDRSEAWFEMRYNAWGSNAAAEAGLRKRRVLESELFGLYSDPNNVTSDEALSTYQMYQQHRERINRDEARWGVDIDGNPGQRNLIAEANRDYATLLEGRGNVQTLAQSLDPARLRLLSDLREQHPEIADRLSNEAFNAGSIHVDAGRDSARVAVDADHAATIDATRRRNGAEVSSNDLLLGGGGNDTLIGGQGNDVLIGGPGHDVLRGGAGNDIYIVNDGDVVQDADRNGQIFWDGRQLTGGTRQGDEPEGVFRSADGQTTYRIQGADLLIGNERGQSVTVQDFQSGSLGIELGQAHVQREHGASQTEQGAVKISESGRYQLASLSQDPLHSQAEDAVRRLEQGLGREYDDNSARLAASSAYLAKENGLSRIDHVVLSENTKSVRQGENVFVVEGALNDPAHKMAHMKTSDAIAQPVEQSLAQLQALGETQRQQQSQQQEQQREQLIAPQHRMV
ORF1908	5	-	2246691	2247498	268	62.58	pyrodigal	GGA/GAG/AGG	CTACAGGGGACAGGTCGCCAGTTGAACCATGACGGCGTTGTGGGTTGTAGAACATCTCGATGTAGTCGAACACCTCGGCGCGTGCGGCGTCCTTGGTGGGGTAGATCCGCCGCCTGATCCGCTCGCGTTTGAGCAGACCAAAGAAGCTCTCCACCGGTGCGTTGTGCCCCAAGGGCAGGCTTCGCGCTCGTGGCAGTTGCCACGCCGACTCATGCTGCACACCAAGCCATGGGACGCCAGGAAACTGCGCCAGTCATCGCTGGTGTAGACAGACCCCTGGTCCGAATGAACCAGGCAACCAGCGCTGGGTTTGCGCCGCCACACCGCCGACAGCAAGGCCTGCACGACCAACTCGGTATCGGCTCGATCGCGCATCGCCCAGCCGACGACCTGCCTGGAAAACAGATCGATCACCACAGCCAGGTACATCCAGCCTTCATGCGTACGGATGAAGGTGAAGTCGCTCGCCCAGGCCGTGTCCGGCTCGGTCACGTCGAACTGTCGATCCAGCAGGTTGGCTGCCGCCTTGCACGGCGTTCCGCCATGGAAGCGCGGCTTGCGGCCATAGCCCACCTGGGCACGCAGTCCCTCGGTGCGCATCAATCGATGCACCCGATGGCGACTGCAACGCTCACCCAGATCGCGTAGATCCTTGGCAATCTTGCGATGCCCATAGACACTGCCGCTGGCCAACCAGTGGTGCTTGATCAGCCCCAGCAGGCGTTCGTCTTCCTTGGCGCGTTCACTGTCGGGCGACTTTAGCCACGCGTAGTATCCAGCCCGGTTCACCCGCAAAACCCGGCACAT	MCRVLRVNRAGYYAWLKSPDSERAKEDERLLGLIKHHWLASGSVYGHRKIAKDLRDLGERCSRHRVHRLMRTEGLRAQVGYGRKPRFHGGTPCKAAANLLDRQFDVTEPDTAWASDFTFIRTHEGWMYLAVVIDLFSRQVVGWAMRDRADTELVVQALLSAVWRRKPSAGCLVHSDQGSVYTSDDWRSFLASHGLVCSMSRRGNCHEREACPWGTTHRWRASLVCSNASGSGGGSTPPRTPHAPRCSTTSRCSTTHNAVMVQLATCPL
ORF1909	3	-	2247551	2247824	90	62.27	pyrodigal	GGAGG	TTACCCCTTGGCAAAGTACGCGGCGGCCTTTTTTAGGATGTCGCGCTCCTCCGTCACCCGGCGCAACTCGATCTTCAGCCGCCGGACTTCGGCGCTCTGGTCCGCCTCAGCGCGCTGTACTACGCCGGGCTTGCCGAACTTGCGCAGCCAAGCGTACAGGCTGTGCGTGGTGACACCCAGTCGCTCGGCGACCTCTGCCACCTTGAACCCACGATCGGTCACTTGCCGGACCGCCTCGATCTTGAACTCATCCGTATACCGCTTACTGCTCAT	MSSKRYTDEFKIEAVRQVTDRGFKVAEVAERLGVTTHSLYAWLRKFGKPGVVQRAEADQSAEVRRLKIELRRVTEERDILKKAAAYFAKG
ORF1910	0	+	2248035	2248830	264	42.77	pyrodigal		ATGTCTGAGATTCTTGAGGTTCTTAGGGAAGTGCGCCCCCCCCCCCACCCCCTAGAAGCATGCATATTCGGTAATAGAGTGGTATTTTCAAAGTTTTTTCAGCGCCAACTAATTTATTTCTTGTATTACCTGAAAATCTATGAACTTGACACTGGCACTAATGGGTTGCTAAACCGTCAATTGCTAAATGCTCACACAACTGGACTTAAAAGGTTCGCGCATCCATGTAACGCATGTAAATCAACTATTGTACTATTTATGAAAATTACATTTATAAAAATGATAGTTTTGGGGGTGTTGGTTGGTAGTAGTGCTGGGGCTGGGGCGGCTCCGCCATCTAGCGATGGTGAATTGCTCAAGAGTTCTTCGATTCTTCAAGAAGAGGTGGATTTGGCTACAGCTCGGATTCGTTCAAGCAAGCAATTTGAAGCTTATCTAGCTGCCACCCCGTCCTCTGTCGCTTTCAAACTTCCCCCAAGCGTGCTTAGTAAGTTCCGCCGTAGCATGGTTTTTACGGAGAGGGGTCTCGCTTCCTTTTCTTATGACGGATTGATAGACTACCTTAATACTAAAGAGCTATACGAACTGCTTGGCCTGTTTGGGGTCCAGCGAACTATCTCGTCTATTCCAGGGATTGTCGGAAAAAACGAAATAGAAAGGAAGATTATCGAAGTTAATGATATCAACCCTAGGCAAGATTCTTATTGCTTAATTAATCAAGGCAGTAACTCTTGCAAATATGAATATAAAAGCATGTGCTCTCAGGCCTGTTCTTCATCAGGTAATGGTAGGTAG	MSEILEVLREVRPPPHPLEACIFGNRVVFSKFFQRQLIYFLYYLKIYELDTGTNGLLNRQLLNAHTTGLKRFAHPCNACKSTIVLFMKITFIKMIVLGVLVGSSAGAGAAPPSSDGELLKSSSILQEEVDLATARIRSSKQFEAYLAATPSSVAFKLPPSVLSKFRRSMVFTERGLASFSYDGLIDYLNTKELYELLGLFGVQRTISSIPGIVGKNEIERKIIEVNDINPRQDSYCLINQGSNSCKYEYKSMCSQACSSSGNGR
ORF1911	1	+	2248774	2249779	334	43.68	pyrodigal		ATGAATATAAAAGCATGTGCTCTCAGGCCTGTTCTTCATCAGGTAATGGTAGGTAGAATGTGCTTACAAGTTTTTTTGCGGCGGATGCTCGTCGCATTCGCCGCTCTTGCGTGCGGTCACGCTTTCGCGCAAGACTCTGATATAAAAATTTCAGTTGAAGAGATTGGCAAGGCTAGAGTGGTCCGTCGAAGTGATGCCATGCATGGCTTCACGCTTATGGTTAAATCTTATCAACGCCTTGTCAGGCCAAAACTTTTATCGATTGATGCGCTTAGCATGGAAGATATTCATGTTGTATTTGATCTTTCTGCTGAGCTTGCTTTCTATTCGAATCTATATAAAGGAGGTTTGGACGTAAGTTACCTCCGGGATATGAGTCGGGCTTACGCCATTCTGTCAAAGAATGGGAGGCTGACAGAAAGCGATAAATTCGCAATGCGTGAAACTCTTGAGCAATATAGAGACTTTAGATCCGCCGAAATTATTTCAGGGCACAGGAGTGATGTTATTCTTAAGACGGATGGTTTAGGTTATGTTATCAATCCGGCGCCGTATCGTGGAAATTCTTCTAGGCCCGTGTTGTCTTTTTCTAGCGACTCGAAAAAATTCGAGATTTCGGAAAAAAAGGTTTCTAAGGAGTTTCAAATAATCGTGCTTGGCGGATGTCACTTTGCAAGTGACGCTGCCGCACGTATAGATGCTGACGATGAGATTAGCTCAGCTTTTGAAAAAGCTAATGCCATATGGATTGCATCAAGTACTACTCCTTTGAATGTGGAAGATTTTTCAAATTGGCAATCAGACCATCCAAGGCAGAAGCTGGTAATTGCTTCCAGCAATCTGGATTGGCCTGGCGTAAGATTTGACTCTATTCCAACATTCCACCTTTTCAGAAGAGGGCATCTGGTGGCCGTTCTCACTGGCTGGTCTTCTGATGAGAAAAGTTTGAATGACTTAAGATCTATTCTGGCGAAGAATGATTTTCTCCTGCCTCGCGCAGACTGA	MNIKACALRPVLHQVMVGRMCLQVFLRRMLVAFAALACGHAFAQDSDIKISVEEIGKARVVRRSDAMHGFTLMVKSYQRLVRPKLLSIDALSMEDIHVVFDLSAELAFYSNLYKGGLDVSYLRDMSRAYAILSKNGRLTESDKFAMRETLEQYRDFRSAEIISGHRSDVILKTDGLGYVINPAPYRGNSSRPVLSFSSDSKKFEISEKKVSKEFQIIVLGGCHFASDAAARIDADDEISSAFEKANAIWIASSTTPLNVEDFSNWQSDHPRQKLVIASSNLDWPGVRFDSIPTFHLFRRGHLVAVLTGWSSDEKSLNDLRSILAKNDFLLPRAD
ORF1912	5	-	2250285	2250645	119	66.11	pyrodigal	GGA/GAG/AGG	TCAGCCCGTCAACAATTCGATGATCTGCGCGATGGCAACACGTTTGCGCTGAGATGCGCGCCGTAAAGCGACCAAGACGCTGCTTTCCAGCTCGTCGCGCGCGAAGTCGCCGCTTTGCACGGCCGCATCCAGCAGGCCCTCCTGTGCCCGGGACGGGCCGCGACCGGTGGCCAGCCATTCGAAGCACACTGCGGTCTCGCAGGCGATCTGAATCAAGTGGCCGACGCTGGGGGTGGTGCCGGCAGTGCATTCCCATTGGGTGACTGCGCTGCGCTGGACGCCGACGCGCTTGGCTAGTTCTGCCTGACTGATGGCGGCGAGCGCGCGCGCGCGGCGAATACGAGCAGACAGGGACGTCAC	MTSLSARIRRARALAAISQAELAKRVGVQRSAVTQWECTAGTTPSVGHLIQIACETAVCFEWLATGRGPSRAQEGLLDAAVQSGDFARDELESSVLVALRRASQRKRVAIAQIIELLTG
ORF1913	1	+	2250925	2251294	122	62.33	pyrodigal	GGA/GAG/AGG	ATGAAGACAACCAGGACAGGCACCAAGGAAATCAGTTTGACGCTGGCAGTGGAGGTGACCGAAGACACCGCGGCCGAGAGCGTGGCCGAGCAGTTGGAGAAGGCGCTTTCGCATCTGGACGGCAAGGTCGGACGGCTTTCGGATGTGGTGGTCCGGACGGTGCCGCGCATCGTCAGCAACGCGGGCGCAGGCTACGAAAGTCGTATCTGGGAAAAGGCGACCTGCAAGATTGCCGACAACCCGCGCGACCGTCTGATCGATCCGGTAGTGGATCTGGAAAAGCTCTCCGAGCAAGTCATTCAGCTGGAACGGCAACTGGGGGCAGTGCGCGAGGGCCTGGCACGGCTCCAGACCGGGGCGAGGGGTTGA	MKTTRTGTKEISLTLAVEVTEDTAAESVAEQLEKALSHLDGKVGRLSDVVVRTVPRIVSNAGAGYESRIWEKATCKIADNPRDRLIDPVVDLEKLSEQVIQLERQLGAVREGLARLQTGARG
ORF1914	1	+	2251297	2252668	456	66.16	pyrodigal	GGAG/GAGG	GTGGCCGGTTATGCGTGGGCCAGCCACCGTGTGCTTCCGCTGGACGGTGACGATCTGGCAGTGCTGGCGGACGGCAGTTCCGGCTGGTGCGTGTTGACCCGCGACGCCTACCGGCAGCTGCGAGCGGAGCTGCCGCTGGAATTGGACGATTCCATCCAGCTGCAGCCGCTGACGCAGTTGTGGGAGTCGGCATTGCTGACGCGCGATGGACGCTGCATCGACACCGCGCAGTACCGTCAGGCCCAGTCCCCGACCGCGGTGCTGCTCAAGCTCACCGGTACCTGCAACATCGACTGTGATTATTGTTACGACTACGACGCCGAACGGTTCCGCGCTCAGCAATCTCTCGGCACCATCCAGACTACGCTGGCGCCGCTGTTGGAGCGCGGTGAGCCGCTGTCGATTGCCTTCCATGGCGGCGAGCCATTGCTGCGGTTCGGTCTCATCCGCCAGGTGGTGCAATGGCTGGAACCGCACCGCGCCCGCGTCGGTTTCTCGTTGCAGACCAACGGGACGCGCTTCACGCCGGAGATTCTCGACTTTCTGGAGCAGCACGACTTTTCGGTCGGCCTGTCGCTCGATGGTCTGGATGAAGCGAGCAATGCATTGCGCCGCACGCGGGGGCCGCGGACGCCGCTGCAGTGCATCCTGGCGCTGATGCGCGAGCGTCCACAGTTCGTGCGTCAGCGCTGCGGTTTCCTGGCCGTTGCCTCGCGTACCTCGGCACCCGGGCTGCCGGCGTTTGCGCGCTGGCTGCAGGACTTCGGTGTGCAGGGCATGTCGATCACCTTCCTCGACCTGGCCGGCCGCGGCGCCGATCTCGCCGACGAGCGGCTCTCGCCCGAACAGGCCGTGGATCTGTATGCAGGGCTGCTGGAGATGATCCGGAACGGTCAGCTCCATAGCCTGGCGTTGCGCAACCTGGTCGCACGCATGAACAACCTGTTTACACTGCAGTCCCGCGATCTTTGCTATCGGGGGCCCTGCGGCGCGGCCGGCGATTTCCTGGTGCTGGACGCGCAGGGCGGCAAACGGACCTGCGACTGCGTCTATCACCCGTATTTCGAACTGAAGGCAGGCCAGGACGGGGGCGACGCGCCGGCGCGCGCTGCCATCGTCGCGCGTCACAGCTGGCTGCGGCTGCATGGCCAAGGCTGCAGCCGCTGTGCACTGTTCGGACTGTGCGGCGGCACCTGCGTGGCCAAGGCACTGGTGCGCACTGGTCACGACCGTAGCGTGGATCCGGTGGAATGCGCATTGTCGCGGTATCTGTATCCCGAACTGCTGCGCGAGTTCACGGCTGCCGAACGGCCTTTGTTCGCGTACTACGCGCGGCATGCGCAGGGCGATGCGCTCGCCGAGGCGGCATGA	MAGYAWASHRVLPLDGDDLAVLADGSSGWCVLTRDAYRQLRAELPLELDDSIQLQPLTQLWESALLTRDGRCIDTAQYRQAQSPTAVLLKLTGTCNIDCDYCYDYDAERFRAQQSLGTIQTTLAPLLERGEPLSIAFHGGEPLLRFGLIRQVVQWLEPHRARVGFSLQTNGTRFTPEILDFLEQHDFSVGLSLDGLDEASNALRRTRGPRTPLQCILALMRERPQFVRQRCGFLAVASRTSAPGLPAFARWLQDFGVQGMSITFLDLAGRGADLADERLSPEQAVDLYAGLLEMIRNGQLHSLALRNLVARMNNLFTLQSRDLCYRGPCGAAGDFLVLDAQGGKRTCDCVYHPYFELKAGQDGGDAPARAAIVARHSWLRLHGQGCSRCALFGLCGGTCVAKALVRTGHDRSVDPVECALSRYLYPELLREFTAAERPLFAYYARHAQGDALAEAA
ORF1915	0	+	2252664	2253498	277	68.23	pyrodigal	GGA/GAG/AGG	ATGACACTGGCCGTACCGGGCTGGCGGCCCGACATGCCGCTGGACGACGATGCGCTGGTGGCCCACCTGCGTGCACGTGCCGAACCGACAAGTTGTCACGCGCTGGCCAACTGGCTGGCTGGCCCGTTGGAGCACGAGACCCGCAAGGCGTACTGGAGCTATGCACAGGCCGCGCAGCGGTTGGGCTGGCGCGTGCGGCCCACCTTCTCGGCGCACTACCTGCAGCGACAGGCGGAGTACTACTTGTCGGCTGCGTATGCGCGACCGGCGGCGCCGGCGTTCGCGGTGCCCCCGGCGACGCTGATACTGACCTGGCACCATCCTGCAGCTCCCGTGCTCATGGCTGGCGTGCGGGCGACAGGTGTTCTGACCTTGATCGCCCAGCGGGCGGAGTGGATGGGCGTGCTCATGGGCGAGGGCAACCTGCTTGCGTTCCGCGATGCCGGAAGCAGCATGCGGCTGCTACGCGCCTTCCGTCAGCAGCGCGTGGTCAGCTGCATGATCGATTTCTGTTACGACGACACCGCGTACGTGGAAGGGCCATTCCTAGGCCATCGGGCGCGCACGCCGCGGGGAGTATTCGCCTTGGCCGAACGCTTCGGTTATGTGGTCTGGCTGGTGTCCTTCGCCGATCATCGGCCCTATGTGGCGGCGCGATTCGCCGCCGGCACGCATGGCGTCGCCGCGCTGGTGGCGCAGGTCAACGCATTGCTGGAAGCAGAGATCCGAAGCGACCCACCGGCCTGGCTGCTGTGGCCGGCGCTGGATCGGCGGGTGACCGATTTCGATTATGGGCAGGCGCGCTCGGGCCGTGCTGCGGTGCCCGCGGCCTGA	MTLAVPGWRPDMPLDDDALVAHLRARAEPTSCHALANWLAGPLEHETRKAYWSYAQAAQRLGWRVRPTFSAHYLQRQAEYYLSAAYARPAAPAFAVPPATLILTWHHPAAPVLMAGVRATGVLTLIAQRAEWMGVLMGEGNLLAFRDAGSSMRLLRAFRQQRVVSCMIDFCYDDTAYVEGPFLGHRARTPRGVFALAERFGYVVWLVSFADHRPYVAARFAAGTHGVAALVAQVNALLEAEIRSDPPAWLLWPALDRRVTDFDYGQARSGRAAVPAA
ORF1916	3	-	2253896	2255111	404	61.98	pyrodigal	GGA/GAG/AGG	TTAAAGCACCAGCGTCATCTGCTCACGCACTGCTTCGGGCAGTGTACGTAAGCGTTCTAGCCAGCGTGAGACAGGTTCCATCGGCCAGCGCCTGGCCAGCGCCTGGCGGCCGACACGCAGTGTCGAGTAGAGCTTGCGTGTACTGCTGCGTGGCGATAGCCACTGGGCGATACCGGTGGCTTCGCATCCCAGTCCTGCCAGCCAACTGGCAAAGGTGGCCAGTGTGTTGAGCAACAACAGGATCTGCAACCGCTCGCCGCGACGGGTCAGGCTGTCTTCCATCGCCTGACCGTAGCGATGCGACTTCAGATCACGAAATGCCAGCTCGATCTGCATCCTTCGTGCGTACAGATTGACCAAGTGTTTCGCGCTGGGTGCTTGTAACTGTGGGGAGGCAATGATCAACCACGGCTCGCGTTCACGCGCCGCTGCTTTCAAGCTGGAGGATGCACGCGAGACCTTCGCTGGCGAGCGGCGGTTGCGTTGCTGACGTCCCAGACGTGTCTTGGCATAGAGCACCAGACGGCAATCGAGTGGATCACTGCGATTGGCCTGCATCGGTGGCAATTCGCATGCACGGTTGGACGCCAATGCATGCAGGCGTCGGCTATCGATCCATTGCGCTGCATCATCGGGCACGTCTTGCGGTTTGACCTGCGTGCGTCCGCGAAGACGCCCGACCCAATCCCAGCCCATCGCCGACACCGCGCGAAACCATGGCGTGCGGAATCCGGCGTCCGTGACCAGGATCGGACGCACATCGTCTGGAATCATTCGCCTGAGCTGTTGCAAGAAGCGTTTTTCCGCGCCGGGCGATCCCTGCTGTTTCCCGGCAACCACCATGTCCAGCAAGGTGAGTGTGCGTCCACCGATCGGCACGGCTGCGCGCAGCAGACACCATGACTTGTCCGGCCTCAAATCGCTCCAGTCGATGACGATCACCGGCTGGTCGCCGCGCAACAGCCAATGCGCCATGTCCCGCTCGATCATGGATCGCTCGGCCTGCAACGTGCGATTGCACAGCAGGCGGTCGCATGCCTTGAGGGGCGCACGTACCCGCGTCGCGCCAGGCCACGCGCGTGCGATGTCGATCAGCGTCAGTCGGCCCCCGTGCACTAGCGCTTCAACCGCGCCCAGCAAGGTACGTTGGCGTAACGCATGCATCCCGGAGAGTGAGTTAGACAGGCACTTCTGCAATACTTCGCTGGCGCGCAT	MRASEVLQKCLSNSLSGMHALRQRTLLGAVEALVHGGRLTLIDIARAWPGATRVRAPLKACDRLLCNRTLQAERSMIERDMAHWLLRGDQPVIVIDWSDLRPDKSWCLLRAAVPIGGRTLTLLDMVVAGKQQGSPGAEKRFLQQLRRMIPDDVRPILVTDAGFRTPWFRAVSAMGWDWVGRLRGRTQVKPQDVPDDAAQWIDSRRLHALASNRACELPPMQANRSDPLDCRLVLYAKTRLGRQQRNRRSPAKVSRASSSLKAAAREREPWLIIASPQLQAPSAKHLVNLYARRMQIELAFRDLKSHRYGQAMEDSLTRRGERLQILLLLNTLATFASWLAGLGCEATGIAQWLSPRSSTRKLYSTLRVGRQALARRWPMEPVSRWLERLRTLPEAVREQMTLVL
ORF1917	5	-	2255463	2257122	552	67.99	pyrodigal		TCAATGATCGCTGGAACGCAGCCCATCCACATCCAGGATCAGCGCCATGCGGCCGTCGCCGATCAGGGTGGCGCCGGCGTAGCCGGGTAGGCCGCGTAGGGCGCGGGGCAGGGGCTTGATCACCACTTCCTCGCGGCCGCGGACCTGGTCCACCACCAGGCCGAAGCGGGTTTCGCCGGCCTGCAGCAACACCACGGTCAGCAGCGGCGGTTGTTCGGCCGGTACGCCCAGCCAGCGGCGCAGGTCGATCAACGGCAGGGTGTGCGAGCGGCGGTCGAGCACGGCGCGGCCGTCGAACCAGCCCAGCGAGGTCTGCGGTGCGTGCAGCACTTCGACCACGCGGGCCAATGGCAATGCGTAGACCGCTTCGCCGGCCTGCACCAGCAGGGTCGGCAGAATCGCCAGCGTCAGCGGCACGCGGATCATGAAGCGGCTGCCACGGCCCAGTTCGGACTGGATCTGGATCTGCCCGCTGAGTTCGCGGATACGCGACTGCACCACGTCCATGCCGACGCCGCGGCCGGAGATGTCGGTGACTTCCGCCTTGGTCGAGAAGCCCGGCATGAAGATCAGATGCAAGCACTCGTCAGTGCTCAGGCGGGCGGCGGCTTCGGCGTCGATCAGGCCCTTGTTGCGGGCGATTTCGCGCAGGCGCTCGGGGTCGATGCCGGCGCCGTCGTCCTGGATTTCGATGCTGACGTAGTCGCCTTCCTGCTGCGCCGACAGGCGCACATGGCCGCTACGCGGTTTGCCGGTGGCTTCGCGCAGGGCCGGCGATTCGATGCCGTGGTCGATGGCGTTGCGCACCAGGTGCACCAACGGGTCGGCCAGGGCTTCGACCAGATTGCGGTCCAGCTCCGTTTCGGCGCCGATCAGTTCCAGTTCCACTTCCTTGGACAAGGTGCGCGCCACATCGCGGGCCACCTTGGGGAAGCGGGCGAACACCTTGCTGACCGGTTGCATGCGGGTGCGCATGACCGCGGTCTGCAGGCGTGCGGTGGCGATGTCCAGCGTGCTGACTGCGCGGTCCAGTTCTTCGTCGCGCAGGCGGGTGCGCAAGGTCTTCAACCGGTTGCGCGAGAGCACCAGTTCGCCGATCAGGTTGACGATGGCGTCCAGGCGCTTGGTGTCCACGCGCACGGTCTGTTCGGCTTCGGCGCCGGTCTTGGCCGCGCCCTTGCCGGCCGCCTTGGGGGCGGGCGCATGCGCATCGTCGCCGTGTGCGGCAGCAACCGGCTTGGCAGCGGCCGCCTGCGGCGCGGCCTTGATCGCCGGCGGGGCGCTCTTGGCGTCGAACTGCGCGATCAACGTGGCCGGCGCGTGCGGCACGGCTTCGCCCGAGCCCATGGCGTCCAGCATGGCCTGCAGATAATCCAGCGATTGTTGTGCGGCATCGAAGTGATGCGCCTGCAGCACCGCCTGGCCCGAGCGCGCCATGCCTAGGGTTTCTTCCGCGGCGTGGCACAGCTCCACCATCGGCTTGATTGCCAGGAAGCCGGCGCCGCCCTTGAGCGTGTGGAAGCCGCGGAACACCGCGTTGAGCTGGTCGGCTTCTTCTGGCGCCTGTTCCAGCGACACCAGCTGTTCGCCGAGGCGATCCAGGATTTCCTGGGCCTCGACGATGAAATCGGCAGCAATATCGTCTGGAACAGCACTCAT	MSAVPDDIAADFIVEAQEILDRLGEQLVSLEQAPEEADQLNAVFRGFHTLKGGAGFLAIKPMVELCHAAEETLGMARSGQAVLQAHHFDAAQQSLDYLQAMLDAMGSGEAVPHAPATLIAQFDAKSAPPAIKAAPQAAAAKPVAAAHGDDAHAPAPKAAGKGAAKTGAEAEQTVRVDTKRLDAIVNLIGELVLSRNRLKTLRTRLRDEELDRAVSTLDIATARLQTAVMRTRMQPVSKVFARFPKVARDVARTLSKEVELELIGAETELDRNLVEALADPLVHLVRNAIDHGIESPALREATGKPRSGHVRLSAQQEGDYVSIEIQDDGAGIDPERLREIARNKGLIDAEAAARLSTDECLHLIFMPGFSTKAEVTDISGRGVGMDVVQSRIRELSGQIQIQSELGRGSRFMIRVPLTLAILPTLLVQAGEAVYALPLARVVEVLHAPQTSLGWFDGRAVLDRRSHTLPLIDLRRWLGVPAEQPPLLTVVLLQAGETRFGLVVDQVRGREEVVIKPLPRALRGLPGYAGATLIGDGRMALILDVDGLRSSDH
ORF1918	3	-	2257124	2257751	208	66.03	pyrodigal	GGxGG	TTACAGCCCCAATCCGGACAGCAGGTCGTCGGCATCGTCCTGCGACACCGCGTGACGGTCCAGGCCCTTGACTGCAGGACCGGCAAGACCGCCGTCGTCTTTCTTCGGTTCGATGTTCTTCGGCGGCAGGCCGAGCGCACCGAAGCCTTCGTGCACGCGCCGCACGATACCGGCCACGCGCCGGATGATCTGGCCGCTCAGGTCCTGGTAGCTCTGCGCCAGCGACAGCTCGGTCAGGTTGTGGCGCATCTTTTCCAGCAGCGCGCCCTGGTCCTGATTGAGCCCGCCGTTGCGCAGCTGGTTGGCCAGCTCGCGGCATTCTTCGACCAGATCCAGCGTGCGATGGCTGGCCTTTTCGGTCATTTCCACCACGTGGTCCAGGCGCGAGCAGGCATCGTCCAGTTCGCCGGCTTCTTCAGGGATGGTGGGCAGCTCGCCCAGCGCCTGGCCGAGTTCGCGGGCGAGCCGGCTCAGGCTCTGCATCATCGGGCGCGTGCGCAGGGCGGCGAGATGATCCACCTCGCGACGCCAGGCGACCTGGTCACCGCTTTCCAGTGCATCGAGTGCGTTCTGCAGGCGCTCGATCAACGCGGCACGTTCGGCATCGGTTTCCATGGTCGCGTTCAT	MNATMETDAERAALIERLQNALDALESGDQVAWRREVDHLAALRTRPMMQSLSRLARELGQALGELPTIPEEAGELDDACSRLDHVVEMTEKASHRTLDLVEECRELANQLRNGGLNQDQGALLEKMRHNLTELSLAQSYQDLSGQIIRRVAGIVRRVHEGFGALGLPPKNIEPKKDDGGLAGPAVKGLDRHAVSQDDADDLLSGLGL
ORF1919	4	-	2257750	2258143	130	61.58	pyrodigal	AGGAG	TCAGGCGGTCGCCGCCAGACGTTCGAACACCTTGCCCAGCTTTTCTTCCAGCGTCTGGGCGGTAAACGGCTTGATGATGTAGCCGTTCACGCCGCACTGGGCCGCTTCGATGATCTGCTCGCGCTTGGCTTCGGCGGTCACCATCATCACCGGCAGGTGCTTGAGCTTGGCGTCGGCGCGGATGTTGCGCAGCAGGTCGATGCCGGTCATGCCGGGCATGTTCCAGTCGGTGACCACGAAATCGAACGGGCCGGCACGCAACGCCGCCAGGGCGCTGTTGCCGTCTTCGGCCTCTGCGGTATTGGTGAAGCCGAGATCGCCCAACAGATTCTTGACGATACGTCGCATCGTCGAGAAGTCGTCCACGATCAGGATCCGCATGTTCTTGTTCAC	MNKNMRILIVDDFSTMRRIVKNLLGDLGFTNTAEAEDGNSALAALRAGPFDFVVTDWNMPGMTGIDLLRNIRADAKLKHLPVMMVTAEAKREQIIEAAQCGVNGYIIKPFTAQTLEEKLGKVFERLAATA
ORF1920	3	-	2258165	2258933	255	66.67	pyrodigal	GGAG/GAGG	TTAGTCGTCAATTTCGACACCGGCATCGGCCAGTTCGAAGACTTTGAGGCGGCCACGCAAACGCACCACCGCCTGGCCGTGGATCTGGCACACGCGCGATTCGCTGACGCCCAGCACGGCGCCGATTTCCTTCAGGTTCAATTCCTGTTCGTAGTACAGCGACAGCACCAGTTGCTCGCGCTCGGGCAGTTGGCCGATGGCCTTGCCCAGCTCGCGGCCGAATTCGCCACGCTCCATCATCTGCTGCGGATTGGGGCCGCCCTTGGCGGTGGTGTCCAGCTCGCCGTGGTCTTCGATGCGCGATTCCAGGCTCAGCACCTGGCCACGTGCCGCATCTTCCATCAGGCGCAGGTAATCGGGCAGCGGCATTTCCATGGCGGCGGCCACTTCGGTGGCGGCGGCGGCGCGGCCGGTGTTCTGTTCGATCTTGCGCACGGCGGCGGCGGCATCGCGGGCGCGGCGGTGCACCGAACGCGGCACCCAGTCGCCCCTGCGAATCTCGTCGATCATCGAGCCGCGGATGCGGATCGAGGCATAGGTTTCGAACGACGCGCCCTGTTCGGAGTCGTAGCTGCGCGAGGCTTCGATCAGGCCGATCATGCCGGCCTGGATCAGGTCGTCCACTTCCACGCTGGCCGGCAGACGCGCTGCCAGATGGTGGGCGATGCGGCGGACCAGGTCGGCGTGCTGGGTCACCACGTCGTTGGCGTTGTTGCGCTGCACGGCGCGGTACTGGGCGCTGGCCGTGGTTGCGGTAGCGGTGCTCAT	MSTATATTASAQYRAVQRNNANDVVTQHADLVRRIAHHLAARLPASVEVDDLIQAGMIGLIEASRSYDSEQGASFETYASIRIRGSMIDEIRRGDWVPRSVHRRARDAAAAVRKIEQNTGRAAAATEVAAAMEMPLPDYLRLMEDAARGQVLSLESRIEDHGELDTTAKGGPNPQQMMERGEFGRELGKAIGQLPEREQLVLSLYYEQELNLKEIGAVLGVSESRVCQIHGQAVVRLRGRLKVFELADAGVEIDD
ORF1921	4	-	2258929	2259814	294	67.01	pyrodigal	GGAG/GAGG	TCATGCGGCCACTCCCCGTTGGATGATGCGTTCGACAAAGAACTCGACGTTGCCGCGCGGCACGGTCGGGGCCTGCCAGCGCGAGGTACGGCGTGCGATTTCCGCGATGGCCTGCGCCGACGGACTGGCGGGGTAGGCCTTGATGACCGGTTGCTGGCGCTGCACCGACAGGCGCAGCCAGTCGTCCTGCGGCACATGGCCGAGATAGTTCAGCGAAACATCGCCCAGGAACTTTTCGCACACGCGCGAGAGCTTGTCGTACAGCAGGCGACCTTCGTTGGGGTCGCGCACCATGTTGGCGATGATCTGCAGGCGGTCCACGCCGCGTTCGCGCGAGAGCACCTTGATCAGCGCGTAGGCATCGGTGATCGAGGCCGGCTCGTCGCAGACCACCACCACGGTGTCCTGGGCGGCCTGGCAGAAGGTCAGCACGCTGTCGGTGATGCCGGCGGCGGTGTCGATGACCATCACGTCCAGGTCGCGTTCCAGTTCGGAGAACACGTTGACCAGGCCGATGTGCTGGGCCGGGGCCAGTTCGGCCATGTGGCGGCGACCGGAGGCGGCCGGCACCACCAGCACGCCGCCGGGACCTTCGATGATGACTTCATCGAGCGTGCAACGGCCGGCGATCAGGTCGGCCAGGGTGTACTTGGGCGCCAGCCCCAGGACCACGTCCAGGTTGGCCAGGCCGAGGTCGGCGTCAAGCAGCAGCGTGCGTTTGCCCATGTCGGCAAGCGCCACGGCCAGGTTGGCGGAGATGTTGGTTTTCCCCACGCCGCCCTTGCCACCGGTCACGGCAATGGTGCGCACCGGGCCCAAAGGCTCGGGACGGGTCGCCGACAGGGGGAAGGCGTTGGTCAGCTTGGCGTATTCACGCGACTGCAT	MQSREYAKLTNAFPLSATRPEPLGPVRTIAVTGGKGGVGKTNISANLAVALADMGKRTLLLDADLGLANLDVVLGLAPKYTLADLIAGRCTLDEVIIEGPGGVLVVPAASGRRHMAELAPAQHIGLVNVFSELERDLDVMVIDTAAGITDSVLTFCQAAQDTVVVVCDEPASITDAYALIKVLSRERGVDRLQIIANMVRDPNEGRLLYDKLSRVCEKFLGDVSLNYLGHVPQDDWLRLSVQRQQPVIKAYPASPSAQAIAEIARRTSRWQAPTVPRGNVEFFVERIIQRGVAA
ORF1922	3	-	2259800	2261501	566	71.02	pyrodigal	GGAGG	TCACGCGACTGCATGGTTGTGCTCCGGAGTACAGGGCTTATCGGCAGCGCGCCGCAAATCTTCAAGGCGAAGAACGAGACTGGCGGCATTGGCGCGGTGCAGGTCGTCAGGGACCCGCTGTCCGTCAGTCACCCAGGTGATGGGCATTTGGTGATCGACCACCACCGACAAGGCGCTGCCGAAGCGGCCGGTCTCGTCGAGTTTGGTCAGCACCACGCCTTGGGGTTTGGCGTGGGCGAAGCGGCGTACGACCTCGTCGAGGTCGGAAAAATGGGCGTTGGCGGGCAGCACCAGCAGCGAGGTGACCTGCTGGGCGGCGCGCAACCAGTTCAGCTGGGCGGCCAGGGCGCGGTCGCGCTGGCCCATGCCGGCGGTGTCGATCAGCACCAGCTTGTAGTCGCGCAGGCGCTCGAGCAGGTCCAGCAGGCTTTCGGCGCTGTCGGCCTCGTGCACCGCGATGCCGAGCTGGCGGCCGTAGCTGTGCAGCTGTTCGCGGCCGCCCACGCGCTGGGTGTCGGTGGTGACCAGGGCCACGTCGCGCGGGGCGTGCTGGGCGGCGAAGCGCTGGGCAAGCTTGGCGATGGTGGTGGTCTTGCCGGCGCCGGTCGGCCCGACCAGGGCGATCACGCCGCCACGTTCCAACGGGTCGACCGGGGCCACCGGCAGACGCTTGGACAGCAGGCCCAGCATCAGGCCGCGGCCACGGTGCAATTCGGTATCGGCCGGGATCTGCAGGGCGATATCGCGGGTCAGGCCGGCGTCGAAACCGTAGTCGTCCATCAGTTCCAGCGCCTGGGCGCGCACCGGCGAGCCACGCAGGCGCTCGTCGGTGAGGCGGTTCATCTCGCGCTCGATCATCTGCCGCATCAGCGCCAGTTCGCCGCGCAGCTGCTTGAGTTCTTCGTCGTTCTGCGGCGCGGGCGTGGCGGCAACCGGCACGGCGGCCAGGGCCGGCGGGGCGGGCGGGGCGACCACGATGGGCGGCAGCGCGGCCGGCGGCAGGATCTGCGGCAGGGCATCGTCCAGATCGAAGTCGGCTTCATCGGCGAAGGCGTCGTCGTCCCGGCCTGCGGCAGCGAAGGCCGGGGCGTTGGCCATTGCCACCGCGACCGGCGCGGGTGCCTGCACCGCCGTGGCCGGGACGGCCGGGCGCTGCACCGGGGCAGTCGTCAAAAAGTCGGCGAACAACTGTTCCGGCACGGCCGACAGCGCGTGTTCCTGGCGCGGCGCAGCGGTGACGGCAACCGCGTGGGCGAGTGCCTGGGCAGCGGGCGAAGGAATGCTGGCGGTGCGCACCGGAGCGGCGACCGGCGCCTGGCGCGGCACGCTGACCGGCTGGCGCAGCGCCATGGCGGCGATCATGTCGTCGGCGGCGCTGGCCACGCGCTGGCGCTGGCTGGCCTCGGCGTCGGCAGACGGCTTGAGCAGCGCGTGCACCGGTGCAGCGGGCTTGGCCGGGACTTGCGGGGCCGGCGCCTGCTGCGCGGGAGCCTGCTGGTGCTGTGCGGAGGCCGGGGTGTCCGAGCGCGCGGTTTCCAGGGCGCGCTGCACGAGCTCTTCGTCGTAATTGCTGGCAGCGACGATCTCGATGCCTTCGGCGGTGCGACGGTTGGACAGGATCACCGCGTCCGGGCCGTGTTCTTCACGCACCATGCGGAATGCGGTGCGCATGTCCGGGGCGACGAAGCGTTTGATTTTCAT	MKIKRFVAPDMRTAFRMVREEHGPDAVILSNRRTAEGIEIVAASNYDEELVQRALETARSDTPASAQHQQAPAQQAPAPQVPAKPAAPVHALLKPSADAEASQRQRVASAADDMIAAMALRQPVSVPRQAPVAAPVRTASIPSPAAQALAHAVAVTAAPRQEHALSAVPEQLFADFLTTAPVQRPAVPATAVQAPAPVAVAMANAPAFAAAGRDDDAFADEADFDLDDALPQILPPAALPPIVVAPPAPPALAAVPVAATPAPQNDEELKQLRGELALMRQMIEREMNRLTDERLRGSPVRAQALELMDDYGFDAGLTRDIALQIPADTELHRGRGLMLGLLSKRLPVAPVDPLERGGVIALVGPTGAGKTTTIAKLAQRFAAQHAPRDVALVTTDTQRVGGREQLHSYGRQLGIAVHEADSAESLLDLLERLRDYKLVLIDTAGMGQRDRALAAQLNWLRAAQQVTSLLVLPANAHFSDLDEVVRRFAHAKPQGVVLTKLDETGRFGSALSVVVDHQMPITWVTDGQRVPDDLHRANAASLVLRLEDLRRAADKPCTPEHNHAVA
ORF1923	5	-	2262165	2264259	697	68.00	pyrodigal	GGAG/GAGG	TCAGCTGATCGTGCCCACCAGCTTCAGGCGCTTGTCTTCCGGGACTTCGCTATAGGCCAGCACCGATAGGCTGGGCACGCTGTGGCGGACCAGGCGGGCAAGTGCGGCGCGCACCTGCCCGGGGACCAGCACCACCGCCGGTTCGTTGCGGGCTTCCTGCTTGCCCACGCAATCGGCCAGGCTTTGGTGCAGGCGTTCGGCCAGCCCGGGCTCCAGCGCCACGCCGTTGCCGTGGGTGGATTCCTGCAGGACGCGCTCCAGCTGCGGGGCCAGGGTGAACACCGGCAGCTCGGCCGACATGCCGGCGATTTCCTGCACGATGAAGCGGCCCAGCGAGGTACGCACGGCGGCGGTGAGGGTGGCCGGGTCCTGGCTATGCGGGGCGTGTTCGACCAGCGCTTCGACGATCTTGCGCAACTGCCGCACCGGGATTTTCTCGATCAGCAGGTTCTGCAGCACGCGCACCACCACCGACAGCGGCAGCGCCTTCGGGGTGAGGTCTTCGACCATCTTCGGCGCGGTCTTGGCCAGGGTCGCCAGCAACTGCTGGACCTCCTCGTGGCCGAGCAGTTCGGGGGCATGCTCGCGGATCAGGTGCGACAGGTGGGTGGCGACCACGGTCGCCGGGTCGACCACGGTGTAGCCCATCGATTCGGCATAGGCGCGCTGGTGCGGCTGGATCCAGGTGGCGTCCAGGCCGAATGCCGGGTCCTTGCCGGGGATGCCGTCGAGCTGGCCGAGCGCACCGCCCGGGTCCAGCGCCAGTTCGCGGTCGGAATAGATTTCTGCGGTGGCCACCGGCACGCCATGCACCAGTAGCCGGTAGGCATTGGCCGACAGTTCCAGGTTGTCGCGGATGTGCACCGGCGGCACCAGGAAACCGATGTCCTGGGTGAGCTTGCGGCGCACGCCCTTGATGCGCGCCATCAGCTCGCCGCCCTGGTTCTTGTCCACCAGCGGGATCAGCCGATAGCCCACTTCCAGGCCCAGCGGGTCGATCGGGCGCAGTTCGTCCCAGCTCAGTTCGGCGCTGGCCTGGGCGGCGGTCGCAGCGGCGGCCGCCTGCGGATCGGCCGCCGGATCGCCGGACGCCGGTTTTGCCAGGCTGCGCTTGTACAGCTTCCAGGCGATCACGCCCAGGACCAGGCCCAGCGTCAAAAACGCGACGTTCGGCATGCCCGGCACCAGGCCGACCAGCCCGAGGATGGCCGCAGCCACCGCCAAGGCGCGGTGCTGGCCGAACACCTGGCTGACCATGGCCCCGCGCATGTCCTGCGCACGCGAGGCGCGGGTCACCAGCAAGGCGACCGACGAGGAGACCAGCAAGGCCGGCAGCTGCGCCACCAGGCCGTCGCCGATCGACAGCAGGGTATAGGTGGAGGCGGCGTCCATGAAGCTCATGCCGTGCTGGAGCATGCCCACCGCCATGCCGCCGATGAGGTTGATGAACAGGATCAGGATGGCGGCGATGGCGTCGCCGCGGATGAACTTGTTGGCGCCGTCCATCGCACCGTAGAAGTCGGCTTCCTCGCGCACTTCCTCGCGGCGGGCCTTGGCCTCCTCGCGCGTCAGCAAACCGGCGTTGAGGTCGGCGTCGATGGCCATCTGCTTGCCGGGCATGGCGTCCAGGATGAAGCGCGCGGTCACTTCCGACACGCGTCCGGCACCCTTGGTGATGACCACGAAGTTGATGATGGTCAGGATCGCGAAGACCACGATACCCACGGCGTAATTGCCGCCGATCACGAACTGGCCGAAGGCCTCGATGACCTTGCCGGCGGCGGCGTGACCGTCCTGGCCGTTGATCAGGATCACGCGGCTGGAGGCGACGTTCAGCGCCAGCCGCAGCATCGTGGTCATCAACAGCACGATCGGGAAAATGGTGAATTCCAGCGGGCGCTGCACGTACACCACCGCCAGCAGCACCATCAGCGAGATGGCGATGTTGAAGGTGAACAGCGCATCCAGCACCGGCGCGGCCAGCGGCACCATCAGCATGGCCAGCATGGCCATCAACGCCAGCGGGGCGCCCAGGCCGTTGCGCAGCAACTCCATGACGCGGCGGGCATTCATCGGCGCTGGGCGGGCGCTCAT	MSARPAPMNARRVMELLRNGLGAPLALMAMLAMLMVPLAAPVLDALFTFNIAISLMVLLAVVYVQRPLEFTIFPIVLLMTTMLRLALNVASSRVILINGQDGHAAAGKVIEAFGQFVIGGNYAVGIVVFAILTIINFVVITKGAGRVSEVTARFILDAMPGKQMAIDADLNAGLLTREEAKARREEVREEADFYGAMDGANKFIRGDAIAAILILFINLIGGMAVGMLQHGMSFMDAASTYTLLSIGDGLVAQLPALLVSSSVALLVTRASRAQDMRGAMVSQVFGQHRALAVAAAILGLVGLVPGMPNVAFLTLGLVLGVIAWKLYKRSLAKPASGDPAADPQAAAAATAAQASAELSWDELRPIDPLGLEVGYRLIPLVDKNQGGELMARIKGVRRKLTQDIGFLVPPVHIRDNLELSANAYRLLVHGVPVATAEIYSDRELALDPGGALGQLDGIPGKDPAFGLDATWIQPHQRAYAESMGYTVVDPATVVATHLSHLIREHAPELLGHEEVQQLLATLAKTAPKMVEDLTPKALPLSVVVRVLQNLLIEKIPVRQLRKIVEALVEHAPHSQDPATLTAAVRTSLGRFIVQEIAGMSAELPVFTLAPQLERVLQESTHGNGVALEPGLAERLHQSLADCVGKQEARNEPAVVLVPGQVRAALARLVRHSVPSLSVLAYSEVPEDKRLKLVGTIS
ORF1924	3	-	2264255	2265386	376	65.16	pyrodigal		TCATGCGCTGGCTCCCTTGCCGAACTCGTCCACCTCAAGCGACGGCAGTTCCGGCATCGGGCCGCCGTTCCAGCCACGCAGCTGGTAGACGTAGGAGAGCACCTGGGCCACGACCGAATAGAGTCTCACGGGAATTTCCTTGCCGATTTGCGCTTCCCTATACAAGGCGCGTGCCAAAGGCGGCGCGGTGACGATCGCCACCCGGTGCTGTTCGCCGGCTTCGCGGATGCGGAAGGCCATTTCGTCCACCCCCTTGGCCACCACGATCGGGGCGCGCATCTTGCCGCCTTCGTACTTGAGCGCCACCGCGTAGTGGGTCGGGTTCATCAGCACCACGTCGGCCTTGGGCACCGCTTCCATCATCTGGCGCTGCGACATCTGCATCTGCATCTGGCGGATGCGGCCCTTCACTTCCGGGCTGCCCTCGCTTTCCTTCATCTCGCGCTTGATCTCTTCGCGCGTCATCTTCAGCTTCCGCAGCCAGTTCCACTTCTGGTAGGGCGCGTCGATGGCGGCCAGCAGCACCAGCGCGCCGGCGGTGTAGAACAGCAGGCTCTTGGTGAAGTCCAGCCCGTTGCCGATGGCCTGTTCCAGCGGCTGGTTCACCAGCGAGCGCAGGCCGTGCAGGCCCCTGGAAATGCAGAAGCTGGCGGCCAGCCCGACAAACAGCAGGCGCAGCACCGACTTGATCAGCTCGGCCAGGCTATTGCTGCCCCACATGCGCTTGATCCCGTTGGCGGGATTGAGCTTGGTGAGGTCGGGCATGATCGCTTTGCCGGAGAAGCGCAGGCCGCTCATCATCAGCGGGCCAGCCAGCCCGGCAGCCAGGCAGATGCCGATCAGCGGCAGCATCACCCACAGCAACTGCAAAAGCAGATCGCCGAAATGGCCGAACAGCGCCATCGGGTTCTCGCGCATCTTCGGGTCCGGGCTGAGCGCGGTCTTCATCCACACCGCAGCGCCATCGCCGATGCCGCGGGCCAGCACCATCAGCGCGAACACGCCGGCACCGAACACCGCCGCGGTCGACAACTCGCGCGACTGCGGGATGTTGCCCTGCTCACGGGCCTCGCGCAGGCGTTTTTCGGTGGGAAGCTCTGTACGCTCGCCGCCGTCTTCGGACTCGGACAT	MSESEDGGERTELPTEKRLREAREQGNIPQSRELSTAAVFGAGVFALMVLARGIGDGAAVWMKTALSPDPKMRENPMALFGHFGDLLLQLLWVMLPLIGICLAAGLAGPLMMSGLRFSGKAIMPDLTKLNPANGIKRMWGSNSLAELIKSVLRLLFVGLAASFCISRGLHGLRSLVNQPLEQAIGNGLDFTKSLLFYTAGALVLLAAIDAPYQKWNWLRKLKMTREEIKREMKESEGSPEVKGRIRQMQMQMSQRQMMEAVPKADVVLMNPTHYAVALKYEGGKMRAPIVVAKGVDEMAFRIREAGEQHRVAIVTAPPLARALYREAQIGKEIPVRLYSVVAQVLSYVYQLRGWNGGPMPELPSLEVDEFGKGASA
ORF1925	3	-	2265530	2267618	695	67.82	pyrodigal	AGGA	TCAGCTGGCCAGGCGGCGCGGGCCGTCGCGCTGGGCGACCACGGTGGCGATGAAGCGTTCGGCGTCCATCGGGCGGCCCAGCAGATAGCCTTGCAGCTGGTCGCAGCCCAGCCGTTCCAGGGTGTTGCGCTGGGCGAGGGTTTCCACGCCTTCGGCCACCACTTGCAGGCGCATGGTGTGCGCCAGCGCGACCACGGCCGCCACGATGGCGATGTCTTCGGCGCTGCCATCCATGGCCTGGACGAAACTGCGGTCGATCTTGAGCTCGTGCGCCGGCAGCTTGCGCAGGTAGAGCAGATTGGAATAGCCGGTGCCGAAGTCGTCGATGGCGATGCGCACGCCCAGCGCATTGAGCTGGCCCAGGGTGCGCAGGCAGGCCTCGGCGTCGCGCATGGCCATGGTTTCGGTGATTTCCAGGGTGAGCTGGCCAGGGGCCAGCGCATATTCGCTCAGCGTGGTGGCCACTTCGTCCAGCAGGCTGGGCGAGGCCAGCTGGAGGGCCGACAGGTTGACCGCCACCCGCCAGTCGCCGTGCCCGGCCTGCCGCCAGTCGCGCATCTGGCGGCAAGCCTGCCGCAGCACCCAGCTGCCGAGCAGGCCGATCATGCCGCTGCGTTCGGCCAGCGGAATGAAGCTGTCCGGCGGCACCAGGCCGCGTTCCGGGTGCTGCCAGCGGATCAGCGCTTCGGCGCCGATCGGGCGGCCGTCCTCGGCGCAGTACTTGGGCTGGTAATGCAGCACGAACTGTCCCAGTTCCAGCGCGCGCGGCAGTTCCTGCAGCAGCTGCAGGCGGTCGCGGGTGGTGGCCGTCATCGAGCGTTCGAAAAAGCTGTAGCGGTTGCGGCCGGCATGTTTGGCATGGGTCATTGCCGCATCGGCATGCGTCAGCAGCTGGTGCTCGCTACCGGCGTCTTCCGGGTACAGCGCAATGCCAATGCTGCTGCTCAGGCGCAGCTCGTGGTTGGCAACCAGGAACGGTACCGCCAGCGCCTGCACCAGATGCGCGGCCAGCGCAGCGGCATCTTCCGGGTCTGCGATGTCGGCCACCAGCACGAATTCGTCTGCGCCCAGCCGCGCCAGGCTGCCATGCGCGCGCCGGTGTGCGTTCAAACGCTCGGCCACCACCACCAGCAGGCGGTCGCCCAACGCATGACCATAACCGTCGTTGATCACCTTGAAGCCGTCCAGGTTGATCAGCATGACCGCGAAGCGCTGCCCCTGGCGCTGGGCGCGTTCGATGTTCTGCACGAGATGCTCGTGCAGCAGGATGCGGTTCGGCAGCCGGGTGAGTGGGTCGTGCAGCGTCGCCAGTGCCAGTTCGGCATTGGCCTTGGCCAGCGATTGCGCCAGCACATCGGTGCGCTGCTGAAAGCGGCGCGACAGCAACGAAATGACCAGCGCCAGCATCAGCAGGACCAAGGTCACCAGCACCACCACCGCCGTCAGCCACGACAACGGTAGATGCGTCTCGGCAACCGCGCCGCACACGCTACCGGGCGCGAACCGGGCGGCGGCCATGCCGGTGTAATGCATGCCCACGATCGCCACGCCCATGATCGAGGCGGCGATCAGGCGCAGGCTGGAGCGTTGCCCAGCGTGGCGCAGCCGGAACGCGATCCACAACGCGGCGCCGGAGGCGCCGATGGCGATGGCGATCGACAGCCCGAACAGCAGCGGGTCGTAGCGAATGGCCGGCACCATGCGCAGCGCATCCATGCCCATGTAATGCATCAGCGCGATGCCAAGCCCCATCAACAGCGCACCCAGGCCCAAGCGGAGCAACGGCAGGTTCGCGCGCGAGGTCAGCCAGAGCGCCAGCGCCGAGGTCAGGATCGCCGCCAGCATCGAATAACACGTCAGCGCCAGGTCGTAGCCCACCGGAATCGGCAGGCGGAACGCCAGCATGCCGACGAAGTGCATCGACCAGATGCCGATGCCCATGGCAATGGCGCCGCCCATCAGCCAAGCGGCCGCGATGCCGCCGCCACGGGCAGTGGTGCGTGCGGCCAGATACAGCGCGGTGTAGGAAGCCAGCACGGCCACCACCAGCGACAGCATCACCATGCCAGGGTTGTAGGTTCCGACCAC	MVGTYNPGMVMLSLVVAVLASYTALYLAARTTARGGGIAAAWLMGGAIAMGIGIWSMHFVGMLAFRLPIPVGYDLALTCYSMLAAILTSALALWLTSRANLPLLRLGLGALLMGLGIALMHYMGMDALRMVPAIRYDPLLFGLSIAIAIGASGAALWIAFRLRHAGQRSSLRLIAASIMGVAIVGMHYTGMAAARFAPGSVCGAVAETHLPLSWLTAVVVLVTLVLLMLALVISLLSRRFQQRTDVLAQSLAKANAELALATLHDPLTRLPNRILLHEHLVQNIERAQRQGQRFAVMLINLDGFKVINDGYGHALGDRLLVVVAERLNAHRRAHGSLARLGADEFVLVADIADPEDAAALAAHLVQALAVPFLVANHELRLSSSIGIALYPEDAGSEHQLLTHADAAMTHAKHAGRNRYSFFERSMTATTRDRLQLLQELPRALELGQFVLHYQPKYCAEDGRPIGAEALIRWQHPERGLVPPDSFIPLAERSGMIGLLGSWVLRQACRQMRDWRQAGHGDWRVAVNLSALQLASPSLLDEVATTLSEYALAPGQLTLEITETMAMRDAEACLRTLGQLNALGVRIAIDDFGTGYSNLLYLRKLPAHELKIDRSFVQAMDGSAEDIAIVAAVVALAHTMRLQVVAEGVETLAQRNTLERLGCDQLQGYLLGRPMDAERFIATVVAQRDGPRRLAS
ORF1926	5	-	2267889	2270763	957	67.88	pyrodigal		TCATGCAACCGAACTTTCCGGTTCCTCCGGTTCGATGCGGTTACGGCCCGAGCGCTTGGCCCGATACAGCGCCTCGTCCGCACGCGCCAGCAGCGAGGCGGCGGTGTCGCCGACGCGGAACCAGGACACGCCCACCGAACAGGTCACCTGCAGCGGGCGTGCGGCACCCACCTCGTACGGAGCAAGGCTGAGCGCTTCGTGGATGGCGCGCAGCCGGTGCTGGCTCTGTTGGCTCATGCCTGGCAGCAACAGCAGCAATTCTTCGCCGCCGTAGCGGCCAACCTTGTCCGAATCGCGCAGGCAGGCCGTCAGCCGCGCGCCCACCTTGGCCAGCACCGCATCGCCGACCAGGTGCCCATGTTCGTCGTTGACCTGTTTGAAGTGGTCCAGATCGATCAACACCACCGCCAGCGGATGCTCGCCGTGCGCGCAGCCCTGCAGTTCTTCGGCCATCGCTTCCAGGATGCCGGAGCGATTGAGCAGGCCGGTCAGCGCGTCGTGGCTGGCCTTCAAGGCCAGCGCCGCACGCGCGTTTTCCAGTTCGCGTTTTTCGCGCTCCAGTTGGTAAGTGCGCTCGGATACCAATTCGGCCAGCATGCGTTCGCGCGCCACCAGATGGCGGTGCCGCCAGCGCCACAGGCCGATCAGCAGGCCGCCGCCGATCAGCACATACAGCGCGATCGCCGGCGGGCTGCGCCACCACAGTGGCGCGACCGCGAAGGGCAGGTCGACGATCGGCGAAGCGGTGCGACGGTAGCGGTCCAGCACCTGTACCTGCAGACGGAAATGCCCGGAGGGCAGCGGTGGCTGGTCGATGGACAGGTTGTCGCTCTGGATCCACTGGTCGTGCAGGCCGAGCAGGCGATAACGCACCGTCAGGCGGGTGGGGTCGTCGTAGACCTCCATCGTCGACAGCTCGATGTGCAAGGGCTTGTCGCTCCAGCCCAGCAGCTGCCCGCGCTGCACCGGCATGCCGCCGCGGCTGACGCTGTCGATGCGCACGCTGGGCTGGCGTTCGTCGAACAGGCGCGCCGGGTCGCTCACGTGGCTCACGCCGCGTGCGGTGCCGATCCACACCGAACCATCCGGATCTTCGGCAAACGCAGCCTCGGAAACGTCATCCCAGATCAGCCCCTGCGACTGCGACAGATGCGCCCAGCGCTCGCCGTCGTAGACCTCGACGCCGCGTGCATGGCCGACCCAGACCCGGCCGACGCTGTCGCCGCGCAGCAGGTACACGCCGACATCGCGCAGCGCCTCGTCGCTGATTTCCTGCAGGTCAAGGCCGTCGTGCAGCAACATGCCGTGCCACAGGCCGGGGCGATAGAACGCCAGCCACACCTCACCGCTGTCGCTGATGTGGAACTTGGCGATCCATGGCTCCGGCGTGCCGCCGTTGACCTTGACCTTGACCTTGACCTTGGACCACTGCCCATCGCGCAGCCGGAACAAGCCGTTGGAGCTGGAAATCCACAGCGTGCCGTCGGCGGTTTGCTGGATGTCGGTGTAGGCGATGGCAGGCACGTCGGCCACCTCCTGCAGGCTGCCGCCGTCGAGCGGGCGTTCGATCACGAACAAGCCGCCGACGCTGAGCATCCACAGCCGGCCCTGGCGGTCGATCAGCAGGCGACGCGCAGTGCGCGGCAGCTTGGCGATCTGCGCGCTGTGCCCGTCCGGCCAGGTGCGGCGCAGGATACCTGCCGAATTCAGCGTCCACAGGCTGCCGTCCTGGCTGCGCTGCATGCCCACCACCTGAATGCCCGCGCTGTGTAGGGCTGGGACGAAGCGCTCATCCGGTTCGGCCTGGCGGCCGATGCCGTGCTCGTTGCCGACCAGCAGCGCGCCTTGCGCGTCGCGGGCGATCGACCAGGTCGGCGCGGCCGGCATGCCTTGCGAGGCGTCCCAGTTTTCGATCCATTCGTAGCCGGCCCAGCGCACCAGCCCTTCGCCGTCCACGGTCATCCAGATATCGCCATCGCGGTCCACCAAGATCGCATCGCTGCTGCCGGGCGGTAGTCCATTGTCTGCGCCGAACGTGCGCCAGTGGCCATTTTCCCAACGCGCCAGGCCGTCGTTACGACGCACCAGCACGCGTCCTTCGCGGTCCATCACCAGCGATGCCGGCCGCCCGACCGTGCTGCCATCCAGCAGCGGCAGCGAGCGAACACTGAAGGCGGTCGTCCCGCGCGCGCGATAGAGCACGGTGCCCGCACCGCGCACCCACAGCCCGCCATCGTGGTCGCGCAACACGCTGTACCACCGGTCGTCCGGCACTCCGTGTTCGGGCCCGAACACCTGCACCTTGCGCTGCGCATCGATGGCGCACAGCTTGCGTGCGCAGCCCACCCACAGCGTGTCGCCGTCCACCGACAGGCTCAGCGACTTGGACAACTCGGGAACGCGTACCCGGGTTGCCGTGTCCAGCAACGGTTCGCTGTGCCAGCGATCGTTGGCGCGGCCCTGGAGGATTTCCAGCGTGCCGCCATTGGCCAGCACCGTGCCCCAGGGCAGGCTGGCGAGCTGCATCTGCTCCCCGAGGTGCTCGGCTTCATCCGGCCGCAGTTTGCGGAAGCCGTGCTCGTCGCCGACGAACAAGGCCTGGAAGCCGGCCACCCATAACCGCCCATCGGCGGTTTCGGCGATCGAGGTGGTGGGCTCGTTGCGCAGGCCATCCAGCGGGACCTGTTGGAAGATGCGCCCGTTGTAGCGATACAGCCCGCTCTCGGTGCACACCCACAGCAAGGTGGCGCGGGTCTGCAGCAGGCAGGTGCCGGCAAGACCGAGCAGGCCCTGGTCGTGGGCATAGCGGCGGATGCTGGCGCTTTGCGCACCGGCCAGATCGGCCAACGACAGCAACGCAAACAGCAACACCAT	MVLLFALLSLADLAGAQSASIRRYAHDQGLLGLAGTCLLQTRATLLWVCTESGLYRYNGRIFQQVPLDGLRNEPTTSIAETADGRLWVAGFQALFVGDEHGFRKLRPDEAEHLGEQMQLASLPWGTVLANGGTLEILQGRANDRWHSEPLLDTATRVRVPELSKSLSLSVDGDTLWVGCARKLCAIDAQRKVQVFGPEHGVPDDRWYSVLRDHDGGLWVRGAGTVLYRARGTTAFSVRSLPLLDGSTVGRPASLVMDREGRVLVRRNDGLARWENGHWRTFGADNGLPPGSSDAILVDRDGDIWMTVDGEGLVRWAGYEWIENWDASQGMPAAPTWSIARDAQGALLVGNEHGIGRQAEPDERFVPALHSAGIQVVGMQRSQDGSLWTLNSAGILRRTWPDGHSAQIAKLPRTARRLLIDRQGRLWMLSVGGLFVIERPLDGGSLQEVADVPAIAYTDIQQTADGTLWISSSNGLFRLRDGQWSKVKVKVKVNGGTPEPWIAKFHISDSGEVWLAFYRPGLWHGMLLHDGLDLQEISDEALRDVGVYLLRGDSVGRVWVGHARGVEVYDGERWAHLSQSQGLIWDDVSEAAFAEDPDGSVWIGTARGVSHVSDPARLFDERQPSVRIDSVSRGGMPVQRGQLLGWSDKPLHIELSTMEVYDDPTRLTVRYRLLGLHDQWIQSDNLSIDQPPLPSGHFRLQVQVLDRYRRTASPIVDLPFAVAPLWWRSPPAIALYVLIGGGLLIGLWRWRHRHLVARERMLAELVSERTYQLEREKRELENARAALALKASHDALTGLLNRSGILEAMAEELQGCAHGEHPLAVVLIDLDHFKQVNDEHGHLVGDAVLAKVGARLTACLRDSDKVGRYGGEELLLLLPGMSQQSQHRLRAIHEALSLAPYEVGAARPLQVTCSVGVSWFRVGDTAASLLARADEALYRAKRSGRNRIEPEEPESSVA
ORF1927	3	-	2271194	2274146	983	68.26	pyrodigal	GGA/GAG/AGG	TCACACCTGATCGAGCGTGTCCAGCGGCACGTGGTCGTAATCGACACGATTGCGGCCACTGCGCTTGGCCCTGTACAGCGCCGCGTCGGCGCGCGCCAGCAGTTGCTCAAGCGTTTCGCCACGCTGAAACCAGGCCACGCCGACCGAACAGGTGACATGCAGCCAGCCGCCATCGATGGGGTAGTCGCCGCAGATGCCGCGGTGCAGGGCGTCCAGCCGATGCGTGGCATCCAGGTTCAGGCCTGGCAGCAGCGCCAGCAATTCTTCGCCGCCGTAACGGCCGATGCGGTCGTCGCCGCGCATCAGCGTGTCCATACGGCGGCCGACCCCAGCCAGGACGGCGTCGCCGGCCAGATGGCCATGCTGGTCGTTGACCAGTTTGAAGTGGTCCAGATCGATCAACACCACCGCCAGCGGACGCCCTTGGTGTTCGGCATGCAGCAGCATCTCGCGCAACGCGGCCAGGATGCCGGCGCGGTTGAGCAGGCCGGTGAGTTCGTCGTGGGTGGCCTTGAGCGAGAGTTCGGCGCGCGCCGCTTCCAGATCGCGCTTGTCCTGTTCCAGCTCGGCGGTGCGCTTGGCCACCAGCTGCTCCAGTTCGCGCTTGCGCCGCAGCAGTTTGGCGGTGCGCCAACGCAGCAGAGCGATCACCGCCGCGATGCTCAGCAGCACGTATCCGACAATGGCCGGAACGCCCCGCCACCACGGTGGCACCAGCTCGAACCCGAAGCGGGTGATCGGGCTGCTGCTGCGCTGGTAGGCATCCATTGCCTGCACTTCCAGCGTGTAACTGCCTGGCGGCAGCAGCGGGTAGGTCAGGTGGCTGAGCGAGGTGCTGGTCCAGCTGGCCTGATGGCCTTCGACCCGGTAACGGAAGCTGACGCGGTCCGGGCCGCCCTCCGCCCCCGGGGTGCTGAGTTCCACATCCAGCGGCACCCGCGACCACGCCACCCGGGCTTGCGGCAGCAGCGGTTGGCTGCCGCGGCGCACATGCAGGATGTCCACCCGCAGCGGCGCCGCGGCGAACACGCGCATCGGATCCAGCAAGTGGGTCAGGCCACGGCTGCTGCCGAGCCAGACGCTGCCATCGGTATCTTCGAAAAATGCATTGGCCGACATGTCGTCCCACAACAGCCCTTCCGTGCGCGTGGCCCGCGCCCAACGTCCGTTTTGGTACACATCCAGGCCCTGGCTGCTGCCCAGCCACAGCCGGCCCCTGCTGTCGTGACGCAGGATGAAGGGCATCACCCGTGCCACCAGCGGGTCGTCCACGGCGGCAAGCGTCAATATGCCGTCGGCCTGCAGCCGGCCATGCCACAGCCCGGTATCGCGCAGCGACAGCCAGACCTCGCCATCGGCGCTGAAATCGAGCAGGAAGAAATCCTGGCTAGGCAGGTCGCCGCGCACCTGCACGCGCTGCCAGTGGCCGTCTTTTGCCTGCAGGAACAGGCCTTCGCGCGTGCTGGCCCACAGCCGCCCCTGCGGATCCAGGTCGATATCGCCTACGAAGGCCGCCGGCAGCGCCGTTTCGCGCTCGGCTCTCGGCGGGGTGCCGCGCTGTACGCGGTACAGCCCGCGCGGGGTAGTGATCCACAAGGTGCCGGCCGTATCGAACATCAGCCTGTTGATCGGCAGGTCGAGCTGCAGCACATCGGTGGTCTTGCCGCTGCGCGGGTCGCGCCGCGCCACGGCCCCGGACGAGCGCGCCACCCAGGCCGCACCATCGTCCGGCGACAGCGCAATGGAAATGGACTGCAGCAGGGGTTGGCCGTTCTCCAGCGTCCACGGCTGCATGCGCCCGCTACGCGGATCGAGCACATTGGATCCCGCATCGCCACCGACCAACAGCTCACCGCTGGGCAGCCGCTGGCTCACCCAGGTCGGCGCTTCGGCCAGGCCCTGGCTTTCGTCCCAGTGTTCGATGGCGCCGTAGCCCAGCCAGCGCTGCACGCCCAGGCCGCGCGTGCCGATCCACAGCTGGCCGGTGCTCTGCATCATCAGCGGGCCGACCATGGGGCTGATCTGCAGCCCCTGGCTTTGGCCGAAGTAGCGCCAATGGTCGCCTTCCCAGCGCACTAGGCCGCGGTCCGAGCGCGTCAGCAGGCGGCCCTGCGCATCTTCCGACAGCGTCGTGGCACCGGAGAGGGTGTCGAATCGGGTGCCCGCTGGCGCCGGACGATTGCGGAACACGTGCTCGCCGGCAGCACGTGAGAGCACCAGCCCGCCACCGCGCAACCACAGGGTGCCCAGGCGATCGCGAAAGATCGCGCGCCATTGCCGTTCGGGCACGCCGTCGTTCTCGGCCAGCAAGGTGATCTTGCCGCCGGCATCGATCCGGCAGACGTGCTGGCCGCAGCTGGCCCATAACGCGGTTCCATCGGCCAGCAAGGCCCTGCCGGCCGGCAAGAGGCGTCCATCGTCCAACTGCAAGGGCAGGGGGTGGACCGACCAGCCGCCTGCGGCACTGGGCGACAGCCGCAGCAGGCTGTTTTCGCTGACCACCACCACGCCATCGGCGTAGGCGGCAACGACATTGCCGCTGTCGGCGCGGATCGGCTTGCCATCGCGCAGCACCTGCACGAAGTCGTTACCCTCGCGCACGAACAGGCCATTGGCGCTGGACACCCACAGGCGTCCGGCCGCATCCAGCCCGAGCGCGCGGATATAGCGCGCATCCAGCCCGCTCTCCTTGCCGACCGGGGTAAAGCGTTCGCGTTCGAAACGGTGCAGCGCCAGCTCGGTGCCGACCCAGACCACGCCCTGGCGGTCTTCGAGCAAGCTGTTGACGGTCATGCCCTGCAGGCCATCGGCCTGGGCGTAATCGCGGAAGCTGTAGGTTTGCGCCCAACTGGTGCCGCAGATCAGCACCGCCGCCAGCAACAGCCACGACCTTGCATGCAGGCGAGCGCCTTGCAATCGCATCGGGGCCAACAGCGCAGGCACAGTAAGCAT	MLTVPALLAPMRLQGARLHARSWLLLAAVLICGTSWAQTYSFRDYAQADGLQGMTVNSLLEDRQGVVWVGTELALHRFERERFTPVGKESGLDARYIRALGLDAAGRLWVSSANGLFVREGNDFVQVLRDGKPIRADSGNVVAAYADGVVVVSENSLLRLSPSAAGGWSVHPLPLQLDDGRLLPAGRALLADGTALWASCGQHVCRIDAGGKITLLAENDGVPERQWRAIFRDRLGTLWLRGGGLVLSRAAGEHVFRNRPAPAGTRFDTLSGATTLSEDAQGRLLTRSDRGLVRWEGDHWRYFGQSQGLQISPMVGPLMMQSTGQLWIGTRGLGVQRWLGYGAIEHWDESQGLAEAPTWVSQRLPSGELLVGGDAGSNVLDPRSGRMQPWTLENGQPLLQSISIALSPDDGAAWVARSSGAVARRDPRSGKTTDVLQLDLPINRLMFDTAGTLWITTPRGLYRVQRGTPPRAERETALPAAFVGDIDLDPQGRLWASTREGLFLQAKDGHWQRVQVRGDLPSQDFFLLDFSADGEVWLSLRDTGLWHGRLQADGILTLAAVDDPLVARVMPFILRHDSRGRLWLGSSQGLDVYQNGRWARATRTEGLLWDDMSANAFFEDTDGSVWLGSSRGLTHLLDPMRVFAAAPLRVDILHVRRGSQPLLPQARVAWSRVPLDVELSTPGAEGGPDRVSFRYRVEGHQASWTSTSLSHLTYPLLPPGSYTLEVQAMDAYQRSSSPITRFGFELVPPWWRGVPAIVGYVLLSIAAVIALLRWRTAKLLRRKRELEQLVAKRTAELEQDKRDLEAARAELSLKATHDELTGLLNRAGILAALREMLLHAEHQGRPLAVVLIDLDHFKLVNDQHGHLAGDAVLAGVGRRMDTLMRGDDRIGRYGGEELLALLPGLNLDATHRLDALHRGICGDYPIDGGWLHVTCSVGVAWFQRGETLEQLLARADAALYRAKRSGRNRVDYDHVPLDTLDQV
ORF1928	3	-	2274344	2275073	242	67.22	pyrodigal	GGAG/GAGG	TCAGGCCGTCAGCTCTCTTGCGGCATCGAAGGCGGTATCGAACATGCGTTGCACCGGCGGGGCGAACTCGCTGGCGAAACTCGACAGCAGGAACAGCCCCAGCAATACCGTCAGCGGCAGGCCCAGTTGCATGGGGTTCAATGCCGGCGCCGCCTTGGCCAGCGCGCCGAAGGCCAGGTTGACCGCCAGCATCGCCACCATCATCGGCAAGGCCAGGGTCAACCCGCCGCGCAGGATCTGCAGGAACAGGGTGGGCGCCACTTCGGCGAATGCGCCGGCATCGGGCAACGCGGTCCCGATCGGCAATGCCTTGTAGCTGTCCACCAGCAATGCGATCACCGCCAGATGCCCGTTGGCCGCGAAGAACAGCAGCCCGAAGCCGATGTAGAACCACTGCGCGATCACCCCCGACGTCACGCCGCGCATGGGGTCGGACATCTGCGCGAACGACAGGCCGGTGGACTGCGACACCAGTTCGCCGGCCAATGCGCCGGCTTCGAACATCAGCTTCAGCATGAAGCCCATGCTGGCCCCGACCGCCAGCTCGCGCGCAATGCTCAGCACCGCCTGGGCGGTAAAGCCGTCCCACTCCGGCACCGGCGGCAGGATCGGCGCCAGCACCATCGCCAGCGTTCCGGCCAGCATCACCCGCACCCGTCCGGGCACCGCCCGCGTCCCGATCAACGGCATTGCAGTCAGCAACGCACCGGTGCGCAGCATGGTCCACAT	MWTMLRTGALLTAMPLIGTRAVPGRVRVMLAGTLAMVLAPILPPVPEWDGFTAQAVLSIARELAVGASMGFMLKLMFEAGALAGELVSQSTGLSFAQMSDPMRGVTSGVIAQWFYIGFGLLFFAANGHLAVIALLVDSYKALPIGTALPDAGAFAEVAPTLFLQILRGGLTLALPMMVAMLAVNLAFGALAKAAPALNPMQLGLPLTVLLGLFLLSSFASEFAPPVQRMFDTAFDAARELTA
ORF1929	5	-	2275149	2275419	89	63.70	pyrodigal		CTAGCCGATCAGATGCGGAATGCGCTGGAACAGCGCAATGGTGAACTCCACCAGATGCCCCAGCAGCATGCTGCCGGTGGCGAACAGCGTGGCCGTCAGCGCCACTGCCTTGGCCACGAAGGCGATGGTCGGTTCGTTCAACTGGGTGGCGGCCTGCACCACGCCGATCACCACGCCGACCACCAGCACGGCCAGCAACATCGGTCCGGCAATCCACAGGACGGTGACCAGGCCACCACGCAATTCAGTCAGGGCGATTTCAGGGCTCAT	MSPEIALTELRGGLVTVLWIAGPMLLAVLVVGVVIGVVQAATQLNEPTIAFVAKAVALTATLFATGSMLLGHLVEFTIALFQRIPHLIG
ORF1930	5	-	2276256	2277102	281	65.48	pyrodigal	AGGA	CTACGACGCGTTAAAGCTCGCAGCCAGCGTCCCCACCACCAGCACCCAACCATCCACCAGGATGAACAACAGAATCTTGAACGGCGCGGAGATCAGCATCGGCGACAGCATCATCATGCCCATCGACATCAGCACGCTGGCCACCACCAAGTCGATGATCACGAACGGGATGAAGATCAGAAAGCCGATTTCGAAAGCGGTCTTCAGCTCGCTGGTCACGAACGAGGCCACCAGCACCGGGAATGGTACCGCGTCCGGGCCGGCGTACTTGCCGTCGCCGGCCATGCCGGCGAAGGTCATCAGATCGGTCTCGCGGATCTGCGCCAGCATGAAAGCGCGCAGCGGCTGCGTGGTGAGCGTCCAGGCAGTGGAAAAATCGATCTGGTTGTTGAGGTACGGCTGTAGCCCGGCGCCCCACATCTTCTGCCACACCGGCATCATCACCAGCGCGGTCAGGAACATCGCCAGGCCCAGCAGCACCTGGTTGGACGGGGTCTGGCCGGTGCCCAGCGCCTGGCGCAGCAGGCCCAGCACGATGGTGATGCGGGTGAAGGCGGTCAACACCAGCAGCATCGACGGCAGCAGGGTGATCGCCGTCATCAGCAGCAAGGTCTGCAGCGGCAGGCTCACGGGCTGGTCGCCGATGCGGCCCACGCTCACGTTCGGCAGCGACGGCAACTGGTTGGAACCGGCCGGTACCGCGGCAGGGGTCGCCGCCGGTGCCGCGGCCTGCGCCATTGCCGGCAGCGCGGCCGGGCTGGCCGCGGCCAGCAGCGGGCAACTCATCACCAGCAGGATCAGCACCAGGCGCACACTGCGCCCCCAACGATTCCAACGGCTCAACAT	MLSRWNRWGRSVRLVLILLVMSCPLLAAASPAALPAMAQAAAPAATPAAVPAGSNQLPSLPNVSVGRIGDQPVSLPLQTLLLMTAITLLPSMLLVLTAFTRITIVLGLLRQALGTGQTPSNQVLLGLAMFLTALVMMPVWQKMWGAGLQPYLNNQIDFSTAWTLTTQPLRAFMLAQIRETDLMTFAGMAGDGKYAGPDAVPFPVLVASFVTSELKTAFEIGFLIFIPFVIIDLVVASVLMSMGMMMLSPMLISAPFKILLFILVDGWVLVVGTLAASFNAS
ORF1931	4	-	2277103	2277511	135	69.85	pyrodigal	GGAGG	TCACGGGTCCTTGCGCAGCTTCTGGGCGAGCAGCTGGGCGAAATTGGGAAGTTGCTTGAAAGCGGGCAGGGTGGGGGCGGGCGCGGTCGGCAGCGGCTCGGGCAGGGTGTGCAGGGTGCTGATGCCGCCGGCGGTCACGCCGAGCAACAACTGCTGGCCGTTCACCTCCACCACCACCACACGTTCCTTGGCACCGACTGCCAGGCTGGTCACCACACGCAGGCCCTCGGTGCTGCGGAATCCGCTGCCGGGCATGCGCTTGAGCAACCAGCCCAGGCCGACGATCAGCGCGAGCACCAGCAGCAATGCAAAGACTGCGCCAAACAGGCTGGGCGAGGACGGCGCCTGCGCGCCGACCTGGGTCGCCTTGGCCGCGACCGGCGCGGCAGCGGCCAGCAGGCCGATCAC	MIGLLAAAAPVAAKATQVGAQAPSSPSLFGAVFALLLVLALIVGLGWLLKRMPGSGFRSTEGLRVVTSLAVGAKERVVVVEVNGQQLLLGVTAGGISTLHTLPEPLPTAPAPTLPAFKQLPNFAQLLAQKLRKDP
ORF1932	5	-	2277507	2277846	112	66.67	pyrodigal	AGGA	TCACCGCAGCCTCCGGATCCGCTCGCTGGGGCTGACCACGTCGGTCAGGCGAATGCCGAAGCGGTCGTTGATGACGACCACTTCGCCGTGCGCGATCAGGGTGCCGTTGACGTAGACGTCCAGCGGTTCGCCGGCGCCGCGTTCCAGTTCCACCACCGAGCCCTGGTTGAGCTGCAGCAGGTTGCGGATCGGAATGCGTGCGCGGCCCACTTCCAGCGACAGGGTCACCGGCACGTCCAGGATCACGTCCAGGTTGAGGTCGGCCGCGTTCTGGTCCTGCTCGGCCTGCAGGCTGTCGAAGGTGGCAGGCGAGGCGTCGAGGGTGTCGGAGTTGATCAT	MINSDTLDASPATFDSLQAEQDQNAADLNLDVILDVPVTLSLEVGRARIPIRNLLQLNQGSVVELERGAGEPLDVYVNGTLIAHGEVVVINDRFGIRLTDVVSPSERIRRLR
ORF1933	3	-	2277842	2278856	337	64.40	pyrodigal	GGA/GAG/AGG	TCATTTGCTGGAGTCCTGGGAGGGAACGGCGCGTGGGGCTTGCACGCCGGGCGGGCGTACGGCGGTGATCTTGACGGCGTTGTTGCCATTGGAAACGCCGAATTCGCCGGTGAATAACGGGATGTCTTCCACGCACAGCGGCACCTGGGCGGGCAGGTCGATCGGCAGGATGTCGCCGACCTTCAAACCGGTGAGCTGGCGCAGGCTCATGCGCTTGCTGGCCAGCACGCTGGACAGGGTCACCTCGGCGGTGTCCAGCTGCTCGCGCAGCATCACGTTCCAGGAGTCGTCGCGGTCGTTGCGGTCGCTCTGGATGCCGGCATCGAGCAGTTCGCGGATCGGCTCCAGCATCGAATACGGCAGGGTGATGTGGATCTCGCCGCCGCCGCCTTCCAGCTCCACATGGAACCGGCACACCACCACGTACTCGCGCGGGGTGACGATGTTGGCGAAGTGCGGGTTGATCTCCGAGTTGATGTACTCGAAGTCCACGTCCATCACCGGCGCCCAGGCTTCCTTCAGGTCGGCGAAGGTCTGCTTGAGCATCAGCTGGATCACGCGCATCTCGGTGGCGGTGAATTCGCGGCCTTCGATGCGGGTGTGGAAGCGGCCGTCGCCACCGAAGAAGTTGTCCACCACGGTGAACACCAGGGTGGGTTCGAACACGATCAGGCCGGTGCCGCGCAGCGGCTTGAACCGAATCAGGTTGAGGTTGGTCGGCACGTACAGCGAGTGCATGTACTCGTTGAACTTGACCAGGTCGATGCCGCGCACCGACAGGTCGGCCGAGCGCCGGATCAGGTTGAACAGGCCGATCCGCCACAACCGCGCGAAGCGCTCGTTGACCATCTCCAGGGTCGGCATGCGCCCACGGATGATGCGGTCCTGGCTGGACAGATCGTATTGGCGCGCCTCGCCGGGCAGCGGCTCCGGCTCGGTGTTGACCGCGCCCGAATCCACGCCGTGCAGCAGGGCATCGATCTCGTCCTGGGAAAGCAGATCACTGACGCTCAT	MSVSDLLSQDEIDALLHGVDSGAVNTEPEPLPGEARQYDLSSQDRIIRGRMPTLEMVNERFARLWRIGLFNLIRRSADLSVRGIDLVKFNEYMHSLYVPTNLNLIRFKPLRGTGLIVFEPTLVFTVVDNFFGGDGRFHTRIEGREFTATEMRVIQLMLKQTFADLKEAWAPVMDVDFEYINSEINPHFANIVTPREYVVVCRFHVELEGGGGEIHITLPYSMLEPIRELLDAGIQSDRNDRDDSWNVMLREQLDTAEVTLSSVLASKRMSLRQLTGLKVGDILPIDLPAQVPLCVEDIPLFTGEFGVSNGNNAVKITAVRPPGVQAPRAVPSQDSSK
ORF1934	5	-	2278866	2279394	175	63.83	pyrodigal	GGAG/GAGG	TTACTGGGTCACGAAACTGGTGAACAGCAATTCTTCGACGCACTTCTTGCCGGTCTCGCTGGTCATGACCTTCTGCGCTTCGGCCAGGGCAGACTTCTGCAGCTTCTGCTTGCCGGCCAGGTCGGCCACGTCGGTGGCCTTGACCTGCGACAGCAGCATCAGCAGGTGCGCGCGGATGGCCGGCGCGTTCTCGGTGATGAGCTTGAGCTCTTCGGGGTCGCGGGTGACCAGCTGCACTTCGACCTGCAGGTACTGCGGGCCATCGCCGGGGTCGGCCAGGTTGACCACGATGGCCGGGTCCATGGGGAAGTACTGCGCCGGCTTGGGCACTTCGGCCACCTTGGGGGCATCGTGCTTGCCGCCCTTTTCCTCGCCCTTGTGGCCCAGGAAGAACCAGGCGCCGCCGCCAGCGGCTGCCAATACCACCACGCCGATGGCGATGAGCAGGATGGGCTTCTTGCCGCCCTTCTTCTTCTCGCCCTTGTCGTCTTTATCGTCGGTCTTCTTGGGTTTTTCAGCCGCTGCCAC	MAAAEKPKKTDDKDDKGEKKKGGKKPILLIAIGVVVLAAAGGGAWFFLGHKGEEKGGKHDAPKVAEVPKPAQYFPMDPAIVVNLADPGDGPQYLQVEVQLVTRDPEELKLITENAPAIRAHLLMLLSQVKATDVADLAGKQKLQKSALAEAQKVMTSETGKKCVEELLFTSFVTQ
ORF1935	5	-	2279583	2280873	429	69.84	pyrodigal	GGAG/GAGG	TCAGGCGTAGGCGTCCAGCAATCCACGCTGGCGTAACACCACCGACGGAATTCCGACGGGCGGGGCGTCGTCCAGGGTCAGGCCGTTGCCGTTGTCGTTGCCGCCATTGCGATTGCCCGCCGAATTCTGCTGTTGCTGACCGACATCGGCCTGGCCAAGTTGAAAGCCGTTCTGGCCGAGCATTTCGCGCAGCCGCGGCAGGCTCTGTTCCAGTGCCTGGCGGGTGTCGGCATTGGCGGCGGTGAAGCTGGCATTGACCTTGTCGCCCTCCAGATGCAGGCGCACCTCGACCGGACCCATCTCGTTCGGCGTCACCTTGATGTGGGCATGACCGATCTTCTGGTCGGCCAGCCAGCTCATGCGCGCGCCGATGGCGTCGTCGAAATTGTCGCTGCCCAGGTCCGGGGTGGGCGTGGGCGAGGCGCTGAAGATCGGTGCCGCTTCCTGCAGACGGGTCAGCGCCGGTGCGGTAGTGGTCGGCAACACGAACGCCGGGGCATCCGGCGTTGCCGGGGCGGCGCTGTCGTCGGCAGCCGGTTCCAGCGCCTTGGCGGCCATGCTCATCAACGCGGCGGTCTGCGCGTCGCCGCTCACGGCGGTGGTCGAAGTCGGCTTGGCGCCTGCGACGGCAGTCGGCACCAGCGCTCCCAGCGCGGGCAGGGCGGTGCCAGCGTTTGCAGTGGCGGCTGCGGTTGCATCGGTGGGCAGTGCGGTGGCCGTCGCGGTAGCGCCGTTGGCACCGGCCATGCTGGCCGTCAGTGCCGCCGCTGCGGCCGCCAGCACATCGCCACCCGGCAGCGCCTGTGCCAGCAGGCCCATGCCGAAGCCACCCAGCCCAGCCGGCGGCCAGCCGGCATCGGTCGCGGTGGCTGTCTCTGCGGGCGCGTCTTCGCTGGTAGCGGTGGCCTTGGCGGGTTTGCCCGTCTTGGTGGCGGTGGCCGCCGTGCTCTTATCGGTCGTTGCCGCGTCCTTGGCGGTACTTGGCTTGGCCTGCTTGGCATCGCCGTCCTGCGCCCGCGGCCGGGCGGTGGCATCGCCGGCCGCATCGTCGCGGGTGTCCTCGTCGCTGCGGTTCTTGTCGGACTGGTTGGGCTTGGGCGCGGACTGCTTGGCAGGCACGCGTTCGGGTGCCTGCGGCGGGGCCTGGTTCGGCGTGTTGGCCGGATTGAGCATGCGCGCAAACTGGTCCTGGCCTGCGTCCGGTTCGGACGACGGGTCGCTGTAGCTGGATTTCTTGCCGGTGCCGGCAAGCGCACCAAGGCCGGCGGCGAAGGCGGACAAGGGATTCAT	MNPLSAFAAGLGALAGTGKKSSYSDPSSEPDAGQDQFARMLNPANTPNQAPPQAPERVPAKQSAPKPNQSDKNRSDEDTRDDAAGDATARPRAQDGDAKQAKPSTAKDAATTDKSTAATATKTGKPAKATATSEDAPAETATATDAGWPPAGLGGFGMGLLAQALPGGDVLAAAAAALTASMAGANGATATATALPTDATAAATANAGTALPALGALVPTAVAGAKPTSTTAVSGDAQTAALMSMAAKALEPAADDSAAPATPDAPAFVLPTTTAPALTRLQEAAPIFSASPTPTPDLGSDNFDDAIGARMSWLADQKIGHAHIKVTPNEMGPVEVRLHLEGDKVNASFTAANADTRQALEQSLPRLREMLGQNGFQLGQADVGQQQQNSAGNRNGGNDNGNGLTLDDAPPVGIPSVVLRQRGLLDAYA
ORF1936	3	-	2280869	2281325	151	66.67	pyrodigal	GGA/GAG/AGG	TCATGCGGATTCTCCGTGGGTGTCTTGGCTGCGGGCCAGGCGCGAACGACGCGCGCCGAGATCGTCCATCTCACGCTGGTCGCGGCGTTCGATCACTTTGTTTTCCTGGGCGCGGTAGCTGGCGGCCAATTGCTCCAGCACCTGCTTCTCGCGGCTGGCCAGCAGCAGGCGGGTGCGCTCGGCTTCGACCTTGGCGATATTGCTTTGCACGGTCTGCGCCTGCTGCAGCACGGCGCTGTCCAGCCGGTCCAGGAAGGCGCGGCGGTTGCTCAGCGCCACCGCGCTGGTGCCGGCCATCTGGCTGTTGGCGTATTCCTCGGCGTAGCGGCGCAATTCTTCCAGGCGCGACTGGTGGGTTTCCAGGACGCGCTGGCGCTCGGCCAGATCGCGGGCGACCTTGTCTTCCTGTTCCTGCGCGCGGCGCAGCAGTGGGTCGATCCGTTTGGACTGCATCAT	MMQSKRIDPLLRRAQEQEDKVARDLAERQRVLETHQSRLEELRRYAEEYANSQMAGTSAVALSNRRAFLDRLDSAVLQQAQTVQSNIAKVEAERTRLLLASREKQVLEQLAASYRAQENKVIERRDQREMDDLGARRSRLARSQDTHGESA
ORF1937	3	-	2281328	2282705	458	70.30	pyrodigal	GGAG/GAGG	TTAGTTCTCGGGTTCGACCAGTTGTTGCAGGGCGGACAGGCTGTCGCTCAGGAGCGAGGCCTTGTGCACGTCCTGGCCGAGGAATTCGACGATCTCCGGCCAGCGCGCCAGCGCTTCGTCGGTGGCCGGGTCGCTGCCGCGCTGGTAGGCGCCGATGGCGATCAGGTCGCGGTTGGCGGTGTAGGCCGAAAGCAGCCGCTTGAGCTTGCGGATGCGCAGGCGCCAGGTGTCGTCGGCGATGTCCTGCACCACGCGGCTGACCGAGGATTCCAGGTCGATGGCCGGATAAAGGCCGCTGTCGGCAACCCGACGCGAGAGCAAGATGTGGCCGTCGAGAATGGCGCGGGCGGCGTCGGCGATCGGGTCCTGCGGGTCGTCGCCTTCGGTCAGCACGGTGTAGAAGGCGGTGATCGAACCGCGGCCCTTGGCGCCGTTGCCGGCACGTTCCACCAGCGCCGGCAATTTGGCGAACACCGACGGTGGGTAGCCGCGGGTGGTCGGCGGCTCGCCGACCGACAGGCCGATCTCGCGCTGCGCCTGGGCGAAGCGGGTCAGCGAATCCATCAGCAGCAGCACGTTCAAGCCCTGGTCGCGGAACCATTCGGCGATGGCGGTAGCGCGGTAGGCGCCATGCAGGCGTGCCAATGGCGGGCGGTCGGCCGGCGCCGCCACGACCACGGCGCGGCGCAGGCCTTCTTCGCCCAGGGTGGTTTCGACGAAATCGCGTACTTCGCGGCCACGTTCGCCGATCAGCCCGACCACGATGACGTCGGCCGAGGTGAAGCGGGTCATCATGCCCAGCAGCGTCGATTTACCGACACCGGAGCCGGCGAACAGGCCCACGCGCTGGCCGCGGCCGATCGGCAGCATGGCGTTGATGGCGCGCACGCCGACGTCCAGCGAGGTGGTGATGGGTTCGCGCGCCAGCGGGTTGATCGACACGCCCGCCATGCCGATGCTGCCTTCGGCGCGGATCGGGCCCTTGCCGTCCAGCGGGGTGCCGTCGCTGTCGATGACGCGGCCGAGCAGGCCTTCGCCCACTTCCACGCCGCCGCGGCGCCGCGAGGGCACCACGCGCGCATTCGGCAGCAGGCCATGCAGTTCGGCGCTGGGAATCAGGTAGGTACGTTCGCCGGCGAAGCCGACCACTTCGGCATCGACCCAGCCGCCATCGACCTCGACCTTGCAGGTGGCGCCCATCGGCGCCTCGCAGCCGGTCGCTTCCAGGGTCAGGCCGACCGCGCGTCGCAGGATGCCTTCGCGGATCAGGGTGCGGCCGGCGGTGGGCTCCAGGCCGAGGGTGCCCAGGCGCGTGGCCAGGCGCAGATTGCGTGCATCCAGCCAATCGGCCGGGGTGGCGCCGAACAGGGCGCTCAC	MSALFGATPADWLDARNLRLATRLGTLGLEPTAGRTLIREGILRRAVGLTLEATGCEAPMGATCKVEVDGGWVDAEVVGFAGERTYLIPSAELHGLLPNARVVPSRRRGGVEVGEGLLGRVIDSDGTPLDGKGPIRAEGSIGMAGVSINPLAREPITTSLDVGVRAINAMLPIGRGQRVGLFAGSGVGKSTLLGMMTRFTSADVIVVGLIGERGREVRDFVETTLGEEGLRRAVVVAAPADRPPLARLHGAYRATAIAEWFRDQGLNVLLLMDSLTRFAQAQREIGLSVGEPPTTRGYPPSVFAKLPALVERAGNGAKGRGSITAFYTVLTEGDDPQDPIADAARAILDGHILLSRRVADSGLYPAIDLESSVSRVVQDIADDTWRLRIRKLKRLLSAYTANRDLIAIGAYQRGSDPATDEALARWPEIVEFLGQDVHKASLLSDSLSALQQLVEPEN
ORF1938	4	-	2282701	2283322	206	70.85	pyrodigal	GGAGG	TCACAGACCCGCTCCGGATTTGCGCATGACCGTCTCCAGCGCAGCTCGCAGGCGTGCGTCCAGGGTGCCGTCGATGCGCACGCTTTCGGCGTGCACACGCAGGTCGCCGCGGCTCAGGCTCATGTCCGGGGCCACGCGGGTGGTGCTGCTGGGCGCCAGATGCGGCAGCAGCGCGGTGATGTCGTCCGGGTGCAGGCGGACTTCGACTTCGCGGCCGGCACCGCCAACCGCATCGACTGCCTCGCCGACCAGGTCGGCCAGCAGCTGCGGGTCGGCCTGGTAGGCACGGCCGACCAGCTGGCCGGCGATGCGCACGGCCAATTCGCCGAGCGCGCCGACCACTTCGTTTTCCAGCCGCGCCAGCGGGCGGGTGAAGTTGTCCAGGATGCCGTCGATCTGCGCGGTGAGCCGGCGCACTTCCGACTGGCCCTGGGCGAAGCCTTCGGCATGCCCGCGCGCGAAACCTTCGTGCTGGGCGGCATCTTCGATGGCCTGGATCTCTTCCAGGGTCGGCGGGCGCAGCACCGGCTCGAGCATGGCCGGTTCTTCGTAGTCCGGCTCCGGCAGGGCCGGGGCAAGCTGCAGGTCCGGGGCCAGCCAGCGGGTGACCACCTCGTTCAT	MNEVVTRWLAPDLQLAPALPEPDYEEPAMLEPVLRPPTLEEIQAIEDAAQHEGFARGHAEGFAQGQSEVRRLTAQIDGILDNFTRPLARLENEVVGALGELAVRIAGQLVGRAYQADPQLLADLVGEAVDAVGGAGREVEVRLHPDDITALLPHLAPSSTTRVAPDMSLSRGDLRVHAESVRIDGTLDARLRAALETVMRKSGAGL
ORF1939	5	-	2283318	2284308	329	66.26	pyrodigal		TCATACCATGGCCTCCGCACCGGCGCCGCCCAGGCTGATGGCGCCCTCGTCAGCCAGGCGGCGGACGATGGTGAGGATTTCCTTCTGTGCCGCTTCCACGTCTGCAAGGCGCACCGGGCCGCGCGCTTCCATGTCCTCGAGCAGGATTTCGGCCGCGCGCTGGGACATGTTGCGGGTGATCTTTTCGCGCACCTTGACGTCGGCGCCGCGCAAGGCCAGGCCAAGGCGCTCGCCGGAGACTTCGCGCAGCAGCGTCTGCAGGCCGCGGTCGTCCAGGTCCACCAGGTTGTCGAACACGAACATCAGGTCCTGGATCTTGCCGGCCAGGTCGGCGTCGATCTTGCCGATCTCGCCCAGCACGCCCTGATCGGCGCCGGTGTCCAGGAAGTTGAGGATGTTGGCCGCCACCTTGATGCCGCCCACGTTGGACGACTTCAGGTTCTGGTTGCCAGCGAATTGACGCTCCATGATGTCGTTGAGCTCGCTCAGCGCATTCGGCGGGATGCCGTCCAGGGTGGCGATGCGCAGCAGCACGTCGGCGCGGGTGCGCTCGGGCAGCAGCTTCAGCGCCTCGGCGGCCTGGTCGCTGTCCAGATGCGCCATGACGATGGCGATGATCTGCGGGTGTTCGTTGCGCACCAGGTCGGCAACCGCACGCGGGTCCATCCACTTCAAGGTGTCCAGGCCGGTGGTGTTGCGGCCCAGCAGGATGCGGTCGATCAGGCCACCGGCCTTGTCGGCGCCCAGCGCCTGGATCAGCACATTGCGGATGTAGTCGTCGGCGCCCACGCCCAGCGAGGTCTTGCCCGCCAGTTCGCCGTTGAACTCGTCCATCACCTTTTCGACCTGGTCGCGCGAGATGCCGGTCATGGTGGCCATGGCGATGCCGATCTTCTGCACCTCCTTGGGATCCATGTGCTTGAGCACTTCGGCCGCGTCGCTCTCACCCAGCGACAGCAACAGCACCGCGGCGCGCTGTACTCCGGTCAT	MTGVQRAAVLLLSLGESDAAEVLKHMDPKEVQKIGIAMATMTGISRDQVEKVMDEFNGELAGKTSLGVGADDYIRNVLIQALGADKAGGLIDRILLGRNTTGLDTLKWMDPRAVADLVRNEHPQIIAIVMAHLDSDQAAEALKLLPERTRADVLLRIATLDGIPPNALSELNDIMERQFAGNQNLKSSNVGGIKVAANILNFLDTGADQGVLGEIGKIDADLAGKIQDLMFVFDNLVDLDDRGLQTLLREVSGERLGLALRGADVKVREKITRNMSQRAAEILLEDMEARGPVRLADVEAAQKEILTIVRRLADEGAISLGGAGAEAMV
ORF1940	4	-	2284318	2286043	574	66.90	pyrodigal	GGA/GAG/AGG	TCAGGCTTCACTGGCGACCCATCCCTTCACGACTTGTGCGACACGTTTTGAATCGGCTTTGACTGCCTCGCGCGCCAGGCGCATGCGCTCTTCGTAGGCGTCTGGCAGAGCGATCGGGGTCTTTTTGTCCTGACCGATCTGCGCGGTGTCTTCTTCCAGGCGGGGCATCAGGTCGTCATCGTCGTCGACCATCCGCACGTCGGCGCTCTGTGGAGTGCCATCCTTGCCAGCCTTGCCTTGCTTGTCCTTGACCGCGGTCACGCCGGTGAGCTGACGCAGGGTGGGGCGCACCACACCGAACAGCAGCGCCAGCACCACCACCGCGCCGACCAGCAGGCGCAGACCGTTCTGCACGCGCGGATCTTCCCACCACTTCGGACCTTCTTCACCAGCCACCGCTTCGCGCACGAACGGGGCATTCATCACCGACACCGTGTCGCCGCGTGCCGCGTCGAAACCCACTGCCTGCTTGACCAGGCCTTCGATACGGGTGAGCTCGGCGGCGGTGAGCGGCTGTTCGACCATCTTGCCCTTGGCGCCCGGGCGCGGGACGTTGTCCAGCAGCACCGCCACCGAGACGCGCTTGATGCGACCGGCCGGCTGGCGGGTGTGTTGCAAGGTTCGGTCCAATTCGTAGTTACGGGTGGCGCTCTTGGAACTTTCGGTGGGCGTGGCTGGGGCGGCGGCCTGGCCGTTGGCGGCCGCCGGAGTGCCCGGCGCGCCGGCGACTGCCGGTGCCGGCGGCTGGCCGGGGCTATTGCTGGTGGCGCCCGGAGGGCCCTGCGGGCCGGTAGCGCTGGTGCTGGTGTCGCTGACCTGCTCGCTGCGCAGCTTGGCCGGCTCGCCGTTGTAGAGCTCGCGGGCCTCTTCGACCACCGAGAAATCCATGTCCACGCTGGTTTCCGGATTGACCCGGCCCGGGCCGGTCATCGGCTCCAGCAGTTCGCGGATGCGCTGGTTGTAGGAGCTTTCCTGGCGGCGCACCTGTTCGAACTGGGCAGCGTGCTGCGCCGCATCGCTGTTCGGGTCGGCGATGGAGAGCATGCGGCCGCTCTGGTCGACCACGGTGACGCGTTCGGGGGTCATGTCCGGAATGCTGGAGGCCACCAGATTGACGATGGCATCGACCTGGTTGCGCTCCAGGCCCTGGCCGCCGCGTAGTTCCAGCACCACCGAGGCGCTGGCCACATCGCGCTGGCGGGTGAAGGCGCTGGGCTTGGGAATGGCCAGATGCACACGGGCCTCGCGCACCGGGCGCAGGGTGCCGATGGTGCGCGAGAGTTCGGTTTCCAGCGCGTGCTGGTAGCGGGCGTTTTCCACGAACTGGCTGACGCCGAAGCCCGGGTCCTTTTCCATCAGTTCGAAGCCGCCGCCGGTTTCCTTGCCGGTCAGGCCGGAGCCGGCCAGCTTGAGGCGGGCGTCGTACAGACGGTCCTGCGGCACCGAAATGGCGCCGGTGCCCTGGTCGATCTTGTAGGGAATCTGCGCGGTGCGCAGCAGGTCGGCCGCTTCGGCATTGCCCTTTTCGTCCAGGCCGGTGTACAGCGATTGATAGCCAGGCTTCTGCGACCAGAAGAACACCGCCAGACCGGCCGCGACCGCCAGGGCGATCATCGCCATCATGGTCAGCTTGCGGGTGATCTGCAGGCTGCGGACACGGTCGAACCATTGCCCCGCCTTTTCGGCGTTCTGGTTCATGTTTTCTTTGCTGATCGCGAGTGCCAT	MALAISKENMNQNAEKAGQWFDRVRSLQITRKLTMMAMIALAVAAGLAVFFWSQKPGYQSLYTGLDEKGNAEAADLLRTAQIPYKIDQGTGAISVPQDRLYDARLKLAGSGLTGKETGGGFELMEKDPGFGVSQFVENARYQHALETELSRTIGTLRPVREARVHLAIPKPSAFTRQRDVASASVVLELRGGQGLERNQVDAIVNLVASSIPDMTPERVTVVDQSGRMLSIADPNSDAAQHAAQFEQVRRQESSYNQRIRELLEPMTGPGRVNPETSVDMDFSVVEEARELYNGEPAKLRSEQVSDTSTSATGPQGPPGATSNSPGQPPAPAVAGAPGTPAAANGQAAAPATPTESSKSATRNYELDRTLQHTRQPAGRIKRVSVAVLLDNVPRPGAKGKMVEQPLTAAELTRIEGLVKQAVGFDAARGDTVSVMNAPFVREAVAGEEGPKWWEDPRVQNGLRLLVGAVVVLALLFGVVRPTLRQLTGVTAVKDKQGKAGKDGTPQSADVRMVDDDDDLMPRLEEDTAQIGQDKKTPIALPDAYEERMRLAREAVKADSKRVAQVVKGWVASEA
ORF1941	3	-	2286056	2286428	123	65.59	pyrodigal		TTACAGCGGCATGTTCATGACGTCCTGATAAGCCTGGACGAGACGGTTGCGGACTTCCACGGTGGCGCGGAAGGCCACCTGGGACTGCTGGGAGGCGACCATGACCCGTGCCAGATCGGCCTTGGGGTCGCCCATTTCGAATGCTTTGGACAGTGCGCCGGCCTTCTGCTGGGCCTCGTTGACGCCGCCGATGGCGCCGCGCAAGGTCTCGCTGAAGCTCGGTGCCTGCGTCGCCGGTGTTCCCTGCGTGCCGGCCAGTCCCTGGATCTGGTTGCCACGCGCCGCATCGCCTACCGCGCCCATCGAGCCTTGGCCCATCTGCGTCTGGTAGCTGCGGATCTGCGAGAGGATGGAGGTAACGGAGTCGCTCAT	MSDSVTSILSQIRSYQTQMGQGSMGAVGDAARGNQIQGLAGTQGTPATQAPSFSETLRGAIGGVNEAQQKAGALSKAFEMGDPKADLARVMVASQQSQVAFRATVEVRNRLVQAYQDVMNMPL
ORF1942	5	-	2286894	2290443	1182	65.79	pyrodigal	GGA/GAG/AGG	CTAGCCCGGCAACCAGGCGGCGCGCCAGGTATCCAGATGGCTGCCGCTCAACATCCAGTCGCGGTGCACCGCCTCGCGCAACGCTGCGCCTTTCGCCGCTGACGCGTCCGGGTCGGCCAGATGCTCGCGAATGGCGCCGATCCAGTCGCGGTAGCGGTTCTTCACCAGCGTCACCGGCAGGCTGCCCTGGTAGCAGCGCACGTCGCTGGCGATCACCGGATACCCGCAGGCCCCATATTCGAGCAAGCGCAGATTGCTCTTGCACTCGTTGAACAGGTTTTGCTCCACCGGTGCCAGCGCCAGATCCAGGTCCAATGCTGCCAGCGCGGCCGGGTAGCGGTCGATCGGCACGCCGGGCTGGAAGTGATGGATGTGCTGGCGCAGCGCGAATGGGTACATCCCCATGAACACCCATTCCACTTCGTCGGCCAATTCCCGCACCACATCGGCGATCAGCTCCAGGTCGCCGGTATGGCTGGCGCCGCCGGCCCAACCCACCCGCGGCTTGCCACCCTGGCGCTCGCCTCGCGCCGGCAGATGTTCCCACCAATGGGGCGGCAGGCGGTTTTCGGCCACCCGGATATCGCTGTGCAACCCGGCGAACGCCTCGGCCAGGGCAGGGGTGGACACCACGAAACGGTCCACCATGCTGAGCCCGCGCCGCACCGTCTTCAGGATGTCCTTGGGCATGTGCTCGCGGTGCGCGTTCTTCAGCGGCAGATTGGGCAGGTAGTCGTCCAGTTCGTACACCTTGAACGCGCGCGACAACGACTTCATCCGCCGCATGGCGTCCAGCCGCGCTTCGCCGACCTGGCGTTGCAGGATCACCACGTCCGGATCCTGGCGCGCCAGCTCGCTGATCTCCAGGTAGCCGTTGAACAACACCCCTTCGGCCATTCCGGCCTCCCGCAAGGCGCGCAGTGGCTGGATCACCCGGTAGTGGCCGCAGCCTTCGATATCGGCCGGCAACGCGATCACGCTCGGCAGCGGTCGCCACGACTGCAACGGCCGCCAGCTCGCGCGCGGGTCGGCCAGCGCGAAGCCGGCACCGGGGTCCAGCGAAAATCCCGGGTTATAGGCTGGGTCGTTGGCCATCATCGGCAGCCACCGCGCGTACATCGCTTCCTCGTCGAGTGACGTGGCGGGCGTGGTGTCGAACGGATCGATCAACAGCTGCGCACGTGCCGCGAAGACATTGAGATAGCCGGCCTGCTGCAAGCGCAGGCACAGGTCGACATCGCTCCACTGCGCCAGCGCCGGCTCCAGGTCGAAGCCGCCTGCGTCCACAAACAGCTGGCGCGGCAGCATCAGGCATTCGCCACTCAACGCGCTGTAGTTCTGGTCCAGTTGCAGACGCTGCAGATAGCCCGATTCATCGAATGCCGCACCTTCGAACGCGCGCGCTGCAGGTGCCCCCAGGCCCAGTAGCAGTCCGGCGTGATGCACGGTGCCGTCGCCGCGCAGCAGCTTGCCCGCGACCGCACCGATCTCCGGGCGCAGCGCGTGGTTGAGCAATTGCTCCAGCCAATCGGCCTTCATCACCGCCGCACCCGCTGCCAGCCACAACACCACCTCCCCACATGCGTGCTCCACCGCGGCATTGCATACCGCCTCACGCGGTGGTTCGGCGGCAAAGCGCAGCACGCGAATCTGCTGCATGCCCAGATTCTCGATGCCGCTCAGCCAGCCATGCAGATCCGGCTCGGTGGTGCCGCGATCCAGCAGCAACACCTCGTAATGCGGATAGCTGGTCTTGGCAAGAATGCTTTCCAGGCAGCGCTGCACCTGCAGCAGCCGGCCATCGACCAGCACCATGATGCTCACCAGCGGTTGCTGCGCATGGCGGTAGTCCACCGCATGCCGGCCGGGACCGGCGCTGTGCACCACGGCGTCCACGTAACCGCGTTCGGCGAGATGGCGCGCAATCGCCCGGCGTTCGTCTTCGTCGTCGTGCTGCGGCGTGGCCGATGCGATCAGGATGGGTTCTGCAATATGACGGATGCAGGCCAACCCGTAACGCTCGATCAGGCCGAGCTGGTAATCCAGCTCGAATGCCGCGCCGGGCCCGGTGGGAAAACCGCCATCGGCCAACAGCGCGCGGTGCCGGAACGCCCAGTGCCGCGAAAGCGTCGCCGGTGCGCTCAACAGCATGTCCAGATACAGCGCCGGCCGCAGCGCCAGCCCCAACTGTCCGTTGTCCAGCGCCATCACTTCATCGGCGTAGACGGCTTGGCAGTCGTCGGGTAACGCCAGCATTTCCAGCGCCAGCATCATCAACCCGCTGGCGGTGAACAGGGTGCCGGCAGCGACCAGCAGCACCCAATCGATCGCATCCTGTGCGGCGATCACCCGGTTGAGCGTTGCTGCCAGGCCGTGCGCCTCGATCAGCACACCACGCTCGCCGTGCGCGGCAACCTGCTGCGGCGAGCTGCTGACGACCCAGGTTCGATGCTGTTGATAGCAAGCGACCGCCTCCAGGCTGTCGCGCGTTGCAGCGACCGCTGCGGCATCGCCGTGACGGTCGATCAGCAGCACCGCGATGCGCGGCCCGCCGGAATGCGCCCGCAGGCGCGCCTGGATCAATGCACGTTGCACCGTGCTCGGATGGCGCACGCCCAGCCAGGTCGTCGGCGACACGCGCTCGGCCATGCCGGCGCTTTGCATCAACGCATTGACCAGATCCACCGGCTTGAACACGCGCGCCTTGTGCGGACTGAGCGGGGCCACGCGCACCTGCCGGTTATCGCCGCTCTCGCGTCGCCAGCCGAGCTGGCGGATGCCCTGGCGCAAGTCTTCATGCCCCTGATCGCCGATGCCGGGCTGGTCGCGCCCCCCTTGACTGAACTGCGCACTGGAGACCCGAAACTGCGTGAGCGGGCTGGCCAGCATCGCCAGGTTGCCGTGGCGCAGCAGCTTGACGTAGATCGCCAGATCGCCGACCCAATGGATGGCCTTGCCGTTCAAGGCCATCAGGTCGTTGCCCAACGCCAACAGATCCGCACGCCGCGCGAGCACGCAACTCGGCTCACCGATGAAATTGATGGTGTGGTCGGCCAGAAACGACACCAGCTCCGGCCCGTCGATCAGCACGTCGTCGGCAAACGGGAAGCAGGTGGCCAGAATGTCCGGCAGCGGCTGCCCGTCGTCATCGATGCGCACCCGTCGCGACGATGCCATCGCCGTGCCCGGGTTGCGCTCGATCGCCTCGACCAACTGCGCAATGCAATCGGACTGCAGCACATCGTCGTCATGCAGGAACTTGATGTACTCGCCCTGCGCCAGGCCAATCCCCTTGATTTTGCTGCCGAGCTCGCCAAGGCGAACTGGATTGCGGAAATAGCTGATCGGAAAAGGACATTTCAGCGAATGCCCTGCGACGCACTGTTCGATCAACGCATCGGCACTGTCGTCGCAGACGATCAGTTCGAGCCTTGGGTAAGACTGCAGAACTACGCTCCTAAGCGCTTCATCGAGATAGCGCAGCTTGTAGGCAGGCATCACGACGCTGACAAGCGCATAGTTGGCGGAGCGATCTTCTGGCTGGTGCAT	MHQPEDRSANYALVSVVMPAYKLRYLDEALRSVVLQSYPRLELIVCDDSADALIEQCVAGHSLKCPFPISYFRNPVRLGELGSKIKGIGLAQGEYIKFLHDDDVLQSDCIAQLVEAIERNPGTAMASSRRVRIDDDGQPLPDILATCFPFADDVLIDGPELVSFLADHTINFIGEPSCVLARRADLLALGNDLMALNGKAIHWVGDLAIYVKLLRHGNLAMLASPLTQFRVSSAQFSQGGRDQPGIGDQGHEDLRQGIRQLGWRRESGDNRQVRVAPLSPHKARVFKPVDLVNALMQSAGMAERVSPTTWLGVRHPSTVQRALIQARLRAHSGGPRIAVLLIDRHGDAAAVAATRDSLEAVACYQQHRTWVVSSSPQQVAAHGERGVLIEAHGLAATLNRVIAAQDAIDWVLLVAAGTLFTASGLMMLALEMLALPDDCQAVYADEVMALDNGQLGLALRPALYLDMLLSAPATLSRHWAFRHRALLADGGFPTGPGAAFELDYQLGLIERYGLACIRHIAEPILIASATPQHDDEDERRAIARHLAERGYVDAVVHSAGPGRHAVDYRHAQQPLVSIMVLVDGRLLQVQRCLESILAKTSYPHYEVLLLDRGTTEPDLHGWLSGIENLGMQQIRVLRFAAEPPREAVCNAAVEHACGEVVLWLAAGAAVMKADWLEQLLNHALRPEIGAVAGKLLRGDGTVHHAGLLLGLGAPAARAFEGAAFDESGYLQRLQLDQNYSALSGECLMLPRQLFVDAGGFDLEPALAQWSDVDLCLRLQQAGYLNVFAARAQLLIDPFDTTPATSLDEEAMYARWLPMMANDPAYNPGFSLDPGAGFALADPRASWRPLQSWRPLPSVIALPADIEGCGHYRVIQPLRALREAGMAEGVLFNGYLEISELARQDPDVVILQRQVGEARLDAMRRMKSLSRAFKVYELDDYLPNLPLKNAHREHMPKDILKTVRRGLSMVDRFVVSTPALAEAFAGLHSDIRVAENRLPPHWWEHLPARGERQGGKPRVGWAGGASHTGDLELIADVVRELADEVEWVFMGMYPFALRQHIHHFQPGVPIDRYPAALAALDLDLALAPVEQNLFNECKSNLRLLEYGACGYPVIASDVRCYQGSLPVTLVKNRYRDWIGAIREHLADPDASAAKGAALREAVHRDWMLSGSHLDTWRAAWLPG
ORF1943	5	-	2290605	2292129	507	58.33	pyrodigal		CTACTCCGCCCAAGGCGGCGGTGCGGCACCGGCGACGGGGGATGCATACAACACGAGATCGTAGTAGTGGCCGGGAGAGTGCTGGCGTAGGCGGAAATGATAGCCCTCCACCAATTTATCCAGTTGTTCCACGATATCCAATAAATCCTGGGCGTAGTGGTAGACACAAATAGCCATGCGGGGGAGCTGGGTACGGATGAGGTGAGATGCGCCTTCCAGTGCCCTGGCTTCAAATCCTTCGATGTCCAACTTCAGCAGCGTCAGCTTTTCCAATTCGTCGTCCAGGCGTGTGGTCGCCACGGAGATTCCGCCATCCGGCGATACATGGCTGGAGACGGTGCCTGTCTCCTCGAAGCGCAGCGTTGTCTGTTCGTTGGAGATGGCTTTTTTTAGTGCCTTGAAATTGTGTGGAGGAAGGGGGAGGGCGCTCGCAATGCTCTCCAATTTCTGAAAGTTGATGCGATCGGGTTCAAAGGCGGTGATGCTTTCGTAGCAGTGGCGGGATGCCTCGAGAAACTTGTGCACGATGGGTCCCTGGAAGGCACCGCCATCGCAGAAATGTTCACGCTGGCCAAGCTGGAACGTGCTGGTGTCTGCGTATTCTGAAAAGTACTCGTTGATCGGCGTCGCCCAGCAGTCCAGCAGCAAGCTGGAATCGTAAGTCAGGCGGAACAACAGGTTGCTGTAGAGCGTAAAAACGCTGAGATCGTCGTCCAGTCGATCCGCAATACGCAGAAATTCGTCCAGGCGCAGAAGCGTCCGCTGACGGTATACCTGGGCAGGCTCGTATACGGCGGGAAGCCCGCAGTGCGCAACGGCAAGGCAGGCACCGACCCTTTCAATGCCTGCTTGTTCGCAGAGCTTGCGGGCCAAGCCCGACTCTCCGGGGCTGTAAGAAAAATCGATGGCCAATGCCTGGGAATGCTGGGCCGCTTGTTCGATGAACTGGCGCGAACTCCAACGCGGCACCCCATGAACGGTATCGCTGTCGCTTGGCTCGTCATCAATGGCGGCAATGACATGACTGGAGCGCTGGACAATCTGTGGGCCATAAATGTTGCCAAGGCCCGAGCGCGGCTGAAGCAGAAACAGGGGGCGCTGTTCGAAACCTGGGATCGGCGGATCCACGGAAGGCGCAACGCTCAATTGCTCAATGTCCGCGCTTGCGCACAGGTCATTTGCAAACGCCCGTCCGCGCGGACTGCAAGAGAAATCGATAGCGATTGCATCGGCATACTGGCCTGCCTTGGCCAGGAACTCCTGGCTGCTCCAGCGCGGCGCGCCGTGGATGTGGTCCAGATGGATGCTTTGGTCATCAATTGCGGCAACAACATGGTGCAGGTCGGCAACGACCCGGGGACCGTGCACCATGCCGACATGGGACTCGGGAGCGACGAGGAACACGGGGCGGTTGGCGATCGCGGGTAGGCGCGCAATGACATCCTCGAGTGCAGGGCGCTCCTGCTCCGCAATACGTAGAATCCGTTGGCGAAGCTGCTCATTTCTTGAGTTCATGAACGTCAT	MTFMNSRNEQLRQRILRIAEQERPALEDVIARLPAIANRPVFLVAPESHVGMVHGPRVVADLHHVVAAIDDQSIHLDHIHGAPRWSSQEFLAKAGQYADAIAIDFSCSPRGRAFANDLCASADIEQLSVAPSVDPPIPGFEQRPLFLLQPRSGLGNIYGPQIVQRSSHVIAAIDDEPSDSDTVHGVPRWSSRQFIEQAAQHSQALAIDFSYSPGESGLARKLCEQAGIERVGACLAVAHCGLPAVYEPAQVYRQRTLLRLDEFLRIADRLDDDLSVFTLYSNLLFRLTYDSSLLLDCWATPINEYFSEYADTSTFQLGQREHFCDGGAFQGPIVHKFLEASRHCYESITAFEPDRINFQKLESIASALPLPPHNFKALKKAISNEQTTLRFEETGTVSSHVSPDGGISVATTRLDDELEKLTLLKLDIEGFEARALEGASHLIRTQLPRMAICVYHYAQDLLDIVEQLDKLVEGYHFRLRQHSPGHYYDLVLYASPVAGAAPPPWAE
ORF1944	3	-	2292125	2292749	207	59.13	pyrodigal	GGAG/GAGG	TCATGTCCCGAAGGTATGAATGGGGTTGTGGTAACGGGCGTCGAAATAGGTTTTGGCAGGCACGTCCTCGCAGTAGACACGCGGCCACCCAAGTTCGCAGCTTCGTCCCACCTTGATGCCTCCGCGCACGATGGCGCCGGTTCGCAGGATGCTATTGCCGCCGATCTCGACGCCCGCGCCGATTTGCACACCATTCTCGATCCAGCATGACGATTTGATGCGGCATGCCGTTCCGAGGTGCGCGCCGGCATGGATGACGGTGTTGTAGTCGATCTTGCACCCGTGCCCGACGACAGCATGGGCACCCACGAATGTGTTGAGCCCGATGACTACGTCAGTGCCGATAGCTGCGCTGGAGTGGATGTAGGACTCCAGCTTGAAGCCGCGTTCCATCGCTGCCTGCATCAGTTCTACGCGCTTGAAGTTGCCGAAGCGTTCGTCGAACGCCACGAACATCGCCCCGTCGGTCGGATTCAATCCATCCAGCACGCCAAGATCGAATTCATGTTCGGAGTCTTGTGGCACCTCGATCCTGATGACCGTCTCGTCCTGACGCGCCTGCTTCCAGGCGTGAAAGGCCAGGTCGAGGTATTCGCTGCGGCCGATGATCCACCTAGATTTCAT	MKSRWIIGRSEYLDLAFHAWKQARQDETVIRIEVPQDSEHEFDLGVLDGLNPTDGAMFVAFDERFGNFKRVELMQAAMERGFKLESYIHSSAAIGTDVVIGLNTFVGAHAVVGHGCKIDYNTVIHAGAHLGTACRIKSSCWIENGVQIGAGVEIGGNSILRTGAIVRGGIKVGRSCELGWPRVYCEDVPAKTYFDARYHNPIHTFGT
ORF1945	5	-	2292738	2293884	381	58.64	pyrodigal	GGAG/GAGG	CTAGATTTCATGTTCGGTCTCCATCAGCAGCGTGTACCAGCGTTCGACCAGTCGATTCATGGATTCGTAGGCACCCTGGGTTGGCAGGGGCGCGTCTGTGTGCAAGGCCGCCTGCACCCGCTCCATGATGTCAACGTCTTCGCCCACTACCACCCTGCTGCCGTGCATCTGTGCCAGTAGCACTTGGTTGGAAGAAACATAAGGCTGTTTCTTCCGTGCGCTAAACCAATAAATTTCAAGGTCGGTGCGGTCCGGCGCGACGGGGATGTGGTGTTCCAGCGTGAAGGAATAGCCGCCGTTGGAACTGGCGATATGCATGTTCGGAAAGGCCAACCAGTTGAAGTAGGCATTCTGCTCGCCCCAGCGTTCCACTTTATCGTGCCAGCCGAAGTGTTGAAGGTTGGGAATGGGTGCTTCCGGGCCGCCGAAACTGAAGCGGCGCATCTCGTGCCTCAAGGCAGCGGGTGAGCTGTCTTGCAAAGCTTTCATGGACTCCTTGGCTTGTTCCTCGTCTACTTGGGGAACGAAGCTGACGTTCTTGGCCAGGGTCTTGGGGTGGACAAAGCGCGGGTGGTTCGCGTCCCGCAGATTCTCGTAGGCCAGCTTCCAGTTGTACCGGCCATGCCAGGTAGTCACCATGACCTCGGTGTCATAGGCGTTGGAACTACTTTCGAGCAAGGCGATGAAGTCAGGCGAAAACTGATCCTGAATCGGCATCGGGTCGGGATCGAGGTTGACGAACACCAGGTTTCCCACCTCATGCAAGGCGAACTCCCGCAGTTGGAGGCCGCGTCTTTCCTCCTCGCCGAAGCCATAAACGGCATCGCATTCGGGGATGTTCTCGACCCGACCGTCGGCATCGTACTTCCATGCATGGTAAGGGCAGACCAGCGACCGCTTTCCCACCGGCGCTGTCTGGAGCAGTGCGCTGCGGTGCAGGCAGACGTTCTCGAACGCGCGCAGGCGACCCTGGAAGTTCTGGATCAGTACCGGAATGCCGGCAAGGCTGCGGGTGATGAAGCAGTTGTTATCGGGCAGCAGCGTCTTGAGGCCGGCGAACAGCCATACCTTGCGGAAGATCTTGCGCTGTTCGCGGGCGAAGATGTCCGTGGACAGGTAGTAGCCGGGGTGCATTCGCGATCGCAT	MRSRMHPGYYLSTDIFAREQRKIFRKVWLFAGLKTLLPDNNCFITRSLAGIPVLIQNFQGRLRAFENVCLHRSALLQTAPVGKRSLVCPYHAWKYDADGRVENIPECDAVYGFGEEERRGLQLREFALHEVGNLVFVNLDPDPMPIQDQFSPDFIALLESSSNAYDTEVMVTTWHGRYNWKLAYENLRDANHPRFVHPKTLAKNVSFVPQVDEEQAKESMKALQDSSPAALRHEMRRFSFGGPEAPIPNLQHFGWHDKVERWGEQNAYFNWLAFPNMHIASSNGGYSFTLEHHIPVAPDRTDLEIYWFSARKKQPYVSSNQVLLAQMHGSRVVVGEDVDIMERVQAALHTDAPLPTQGAYESMNRLVERWYTLLMETEHEI
ORF1946	5	-	2293896	2294541	214	64.19	pyrodigal	GGxGG	TCAGGAATCCTTGTGGTAAATGACCCGCGCAGGGTTACCGAATACGCTGGCACCGGCCGGCACGTCCTTGACCACGACCGAACCGGCACCGACCACTGCAGCGTCGCCGATATGGATGCCGGGCAGGATGGTGGCGTGTGGGTGCACGATCGCATGCTTACCGATGCGCGCGCCGCCGCCGACGAAGGCCATTGCCCCGATGTGCGCGTAGTCGCCGACATGGACATCGTGCCCGAGCATGGTGTTTGCCTGCACGTTGACAAAGTCGTCCAGCCAGACGTTGGGGCTGAGCTGCACGCGGTGGCACAGGAAGCAGCCCTGGCCGATGTGCACACGCGGGCTCAAAAACGCGCCGGTGAGGATGGGGATGAACTGCGCGCCTTGTTCCAACAATGGCTGCGCATAGCGCTGGCGCGCATGCGGATCGCCGATCGCGCAGACGAAGCGTTCTTCGTCCTGCGGCTGATATGCGAGCGGGCTGCCGACGATGGTCAGATCGCAGTCCAGACCATCCAATATCTGCGGGCGCGTGTCGAGAAAGCCCACCGGATACCACTGCGTTCCGCATGCTGGATCGCCCTGCATCTGCGCCAGGACCTCGCGCCCCCATCCGCCGGCACCAACGATCAACACCGGGTGGATCAT	MIHPVLIVGAGGWGREVLAQMQGDPACGTQWYPVGFLDTRPQILDGLDCDLTIVGSPLAYQPQDEERFVCAIGDPHARQRYAQPLLEQGAQFIPILTGAFLSPRVHIGQGCFLCHRVQLSPNVWLDDFVNVQANTMLGHDVHVGDYAHIGAMAFVGGGARIGKHAIVHPHATILPGIHIGDAAVVGAGSVVVKDVPAGASVFGNPARVIYHKDS
ORF1947	3	-	2294537	2295275	245	63.14	pyrodigal	GGA/GAG/AGG	TCATAGGATCGAGCCGCCGTCCATCACCAGGCTAGTCCCGGTGACCCAGCGGCTGGCATCGGCTAGCAGATAGATCGCGGCGTTGGCCACGTCCTGCGGCTCGCCCAGGCCTAGAGGATGCCGTGCCTTCTGCGCATCGAGTTGATCTGCGCCCCACATCGGCGTGGCCACAGCGGATGGAGAAATGCCGTTGACCCGAATCCTGCGTTTGGCTTGTTCTAGCGCCAGGCATTTGATGATGCCGATGAGGCCCGCCTTCATTGCTGAATATGGCCCTACGCCGCGCGTGCCGAGGTGTGCGGCAGTGGAGAGCATGAACACGATCGATCCCTGTGAAGCGATGGCATTTGCGTGCAGCAGGCGCTGCGTCAGCATCACAGGAGCGAGAAAATTGACCGTGTACATCTCGGTCATCGCCGCTTCGGTCAACTGCCGGATCGGGCAATGCTTTTGCATGCCAGCGCAGTGCACCAGACCATGTAACGTCGCACCCGCTGCAGCAGCCAGTGCTTCGCGATCGGCGGTACCCGTGAGATCGCCGAGCACGCTAACGTGGCCCGTGCCCTGCAGCTGCGCCTGGGTCTGCGCGAGACGGTCTTTGTCGCGGCCGGCGAGAACGATGCGGGCACCTCGCTGTGCGCAGGCGATGGCGATTTGCCGGCCCAGCCCCGACGACGCTCCCGTCACCAGGATCGTCTTTCCGTTGAGCGAAAACGCACTGTGAGCCGGCGTGTTCAT	MNTPAHSAFSLNGKTILVTGASSGLGRQIAIACAQRGARIVLAGRDKDRLAQTQAQLQGTGHVSVLGDLTGTADREALAAAAGATLHGLVHCAGMQKHCPIRQLTEAAMTEMYTVNFLAPVMLTQRLLHANAIASQGSIVFMLSTAAHLGTRGVGPYSAMKAGLIGIIKCLALEQAKRRIRVNGISPSAVATPMWGADQLDAQKARHPLGLGEPQDVANAAIYLLADASRWVTGTSLVMDGGSIL
ORF1948	4	-	2295271	2296036	254	64.58	pyrodigal	GGA/GAG/AGG	TCATGCGTAGATGTCCATCGGCACGGTGAGGCCACCATCCACCACGAAATAGTTGCGCGTGATCCAGCGACTTGCATCGGCCAGCAGGAACGCGACGGCGTAGGCGACGTCCTCCGGCTCGCCCATGCCGAGCGGTGTCAGTTCGAAAAGCCCTTCCATATTGCCGCCGCTGCCTTGTAGGCCGTCCAGCAGCGGCGTGCGCACGTAACCCGGCGCAATGCAGTTGGCGCGGATGCCGTTCTTGGCAACTTCCTGCGCCAGCGATCTCACCATACCGAGCAGCGCGCTTTTGCTGGCCGCATACGCGCTACTGGCCATCGGCCCGATATGCGAGGCGACCGAAGCGACGAACACCAGCGAGCCTTGCGCGGCGATGCGTTTTTTTGCCAGCAGTCCCCGGGTCAGCAGCATCGGCGCGAACGTGTTGCTGGAGAACATGTCGTCCAAATGCGCCCGATTGACCAGGCGCAGCGGAACCAGCCGAGAGATGCCAGCCGCGTGCGCCATCCCATCCAACACGCCAACGTGGGCGACCAAGTGATCGATGTCCTCCTGCCGGTCAAGGTCTGCCGCGATCGTCACGTGTCCTTCGCCTGCCAACGCCTCTAGGGTCGAGGCCAGTCGCGCGCGGTCGCGCCCGCTGATTGCCACCTGGGCACCGAGCTCGGCGCAGGAAATGGCGATCTGGCGGCCAATACCCGAGGATGCGCCAGTGACGAGGATGCGCTTGCCGGCAAGCGAGAAAGGGTCGGGGGGGATACTCAC	MSIPPDPFSLAGKRILVTGASSGIGRQIAISCAELGAQVAISGRDRARLASTLEALAGEGHVTIAADLDRQEDIDHLVAHVGVLDGMAHAAGISRLVPLRLVNRAHLDDMFSSNTFAPMLLTRGLLAKKRIAAQGSLVFVASVASHIGPMASSAYAASKSALLGMVRSLAQEVAKNGIRANCIAPGYVRTPLLDGLQGSGGNMEGLFELTPLGMGEPEDVAYAVAFLLADASRWITRNYFVVDGGLTVPMDIYA
ORF1949	5	-	2296032	2297073	346	62.34	pyrodigal	GGAG/GAGG	TCACGATTCGATCAGATCCGGAAAAACGGCCCCTTCGATGTCGAGCAGACAGCTGCCCCACGACAAGCCAATGCCGAAGCCGCACAGCAACACGCGCTTGGACCCGGATTCGAGCTCCTTGTTGATGCGCGCGGTCATGGTCACCGGCAGCGAGGCGCCGCTCGAGTTGCCGAAGTCGCGCAGCGTCGAAGGCACTTTTTCCACCGGCAGGCCGAGTTTCTTGCGAATGGTCTCGTTGATCATGCGGTTGGCTTGGTGGAACACAAAGTAGTCGATCTCATCCTTGGAAGCGCCGGTGTAGTCGAGCAGTTTCTGTACCGCTGGCGGAATGCGCTGAGTGGAGAAGCTCAACACCGCCACGCCGTCCAGGATCAGATCCGTGCCGCGTCGCCACGGGCCGTTGGGTTCTTCGCGGAACGGCATCAGATGCTGTATGGCAACCGGTTCGCGTTGGCCGCCGACCGGCAAGATGATTGCCTTATAGCCGCTGCCGTCGCTATTGAGGTCGAAATACATCGGCGGCGCGTCGGCGCTGAACTCCAAAGCGGTGGCAGTGCCCGAGTCGGAGAAGATCGGGTCTTCCAGGTTCGCGCTACGGTCGCCGACCAGTAGCAGGCCTTTCTTGACGCCGCCGGCGGCGATCATCGAGCCGAGCAGGTTGATGCCGAACGGGTAGGCCGAGCAGCCCAGGTTGACGTCGAAGGCGACGGTGGCATGCGACAGCCCCAGCCTGTCTTGCAGGATGATCGCGGTGGCAGGAATCGGATAGTCCGGCGACTGCGTCACCACGATCAGTGCATCGATCTCCTCGCGCTTCCACTGCAGACGCTCCAGCAGCACCTCGGTCGCGTCGAAGGCCAGATCGGAAAAACATTGCCATTCAGAGGCCATGCGGCGGGTCTCGATGCCGATGTTGCGCACCAGCCGCTCGCGCTCGGTGCGGATTTGCGGGCGGCAATCGGTGAGATTGGACACCACGCGCTTGGGCACGCAGGTCGCCATACCGGCAAAGCGGACGTTATGCAGCGTGGAGGTCGGCAT	MPTSTLHNVRFAGMATCVPKRVVSNLTDCRPQIRTERERLVRNIGIETRRMASEWQCFSDLAFDATEVLLERLQWKREEIDALIVVTQSPDYPIPATAIILQDRLGLSHATVAFDVNLGCSAYPFGINLLGSMIAAGGVKKGLLLVGDRSANLEDPIFSDSGTATALEFSADAPPMYFDLNSDGSGYKAIILPVGGQREPVAIQHLMPFREEPNGPWRRGTDLILDGVAVLSFSTQRIPPAVQKLLDYTGASKDEIDYFVFHQANRMINETIRKKLGLPVEKVPSTLRDFGNSSGASLPVTMTARINKELESGSKRVLLCGFGIGLSWGSCLLDIEGAVFPDLIES
ORF1950	3	-	2297078	2297303	74	58.22	pyrodigal	GGA/GAG/AGG	TTACGCCTCGGTCAGTTTGTAGAGATCGCCGACGGTGATGGCAGCGTTGAGATCTTCGCCGGTGATGGTCTTGCCGTATTCCATATCGAACATCACGATCACGCCCAGCGCAGCCAGCGAATCCCACTCAGGCAAGTCGGCCAGCGCGGTGTCCATGGTGACCTCCACCGGCTCCTGGAAGTCGGTGGCGGAGAGGAAGTTCTCGATAAATGTTGCCTGGGTCAT	MTQATFIENFLSATDFQEPVEVTMDTALADLPEWDSLAALGVIVMFDMEYGKTITGEDLNAAITVGDLYKLTEA
ORF1951	5	-	2297367	2298477	369	62.07	pyrodigal	GGAG/GAGG	TCATGTCGCCTGTTGGCCGGCGATGAGATCGGCGATGGTATCGACCTGATCGCGACTCAAGCCAGGAAAAATCGGCAGGCACAATACCTGCGCCGCCACTGAGCGCGCCACCGGCAACCATGCCGGCGCCGACGAGGGCAGAGCACGGTACATCGGGAAGTCGCTGATCAACGGATAGAAATAGCGCCGCACCAGAATGCCGTGCTCGCGCATCAGTTGGTACAGCGCATCGCGCGACAGCGGGTAGTCGTCCTGCACCAGTACCGGGAAATACGCATAATTGGGGCGGGAATGTGAGGGCCGCGCAACGCAGCGGATGCCGCGCACATCGCTCAACCGTTGGCGGTATTGCGCATCGATGGCGCTGCGCTGGGCGATGGCGTCGTCGATGTGCTGCAGCTGCAGCAGGCCGAACGCCGCGCTGATCTCGTTCATCTTGCCATTGATGCCCGGTGCCACCACCGTGGTTTCGTCGACGAAGCCGAAGTTCTTCAGATGCCCGATGCGCTGGTAGCTCCTTTCGTCGGGACAGACGATCGCGCCGCCTTCGAAGGTATTGAAGACCTTGGTCGCATGGAAGCTCAACACGCTCAGGTCGCCATGGCGCAGGATCGAGCCGCCGTCGTCGCGCACACCGAATGCATGCGCAGCGTCGTAGATGACCTTGAGGTTGTAGATGTCGGCGATACGCGTGATGGCTGTCGTATCGCAGGCAGTGCCGTAGCAATGCACCGGCATGATCGCGGTGGTCTGCGGGGTGATGGCCGCTTCGATCTTCGAAGGGTCCATGTTGAGCGTCACCGGGTCGATGTCCACGAACACCGGCGTGATGCTTTTCCACAACAGCGAATGCGCGGTGGCAACGAACGAGTAGGGCGTGGTGATCACTTCACCGGTGATGCGCAGCGCCTGCAGCGCGGTGATCAGGGCGGTAGTGCCGTTGGTCAGCAATGCCAGGTGCGGCACCCCCAGGTACTCGCACAGTGCGCGTTCGAGTGCATGGTGCATCTCGCCACCGTTGCTGACGATGCGGCTGGTCCATATCCGCTCCAGATAGGGCAGAAATTCTTCCAGCGGCGGCAGCAGCGGACTGGTGACGGGGATGGGCAT	MPIPVTSPLLPPLEEFLPYLERIWTSRIVSNGGEMHHALERALCEYLGVPHLALLTNGTTALITALQALRITGEVITTPYSFVATAHSLLWKSITPVFVDIDPVTLNMDPSKIEAAITPQTTAIMPVHCYGTACDTTAITRIADIYNLKVIYDAAHAFGVRDDGGSILRHGDLSVLSFHATKVFNTFEGGAIVCPDERSYQRIGHLKNFGFVDETTVVAPGINGKMNEISAAFGLLQLQHIDDAIAQRSAIDAQYRQRLSDVRGIRCVARPSHSRPNYAYFPVLVQDDYPLSRDALYQLMREHGILVRRYFYPLISDFPMYRALPSSAPAWLPVARSVAAQVLCLPIFPGLSRDQVDTIADLIAGQQAT
ORF1952	3	-	2298596	2300081	494	66.40	pyrodigal	AGGAG	TCAGTTGGCCAGCTCGGTCTGCTCGCGATCGATGCCGTACTTGCGCAGCTTCTCCACCAACGTGGTGCGGCGCAGGCCCAGCAGCTGAGCGGCATGCGCCACCACGCCCTGCGTGCGCTCCAATGCTTCGTTGATCAACGCCAACTCGATATTGGCCATATGCCCACGCAGATCGATGCCGTCGTCCGGCAGGCTGGACGTCGCCGCCGGCTCGGCATCGGCGGTCTTCGGTTGCAGCGTCACCACATTGCTCGGCAGTGCGCTGACCTCCACCGGTGCGGCCACCAACTCCGGCTCCGGCGGCAGCTCGACCGGAATGGCCGAAGCGAAATCGCCGCGATAACGCGCCGGCAGATCCTGCACCCGCACCAGCCCGCCGGGATGCAGCACCGCCAGGCGCTCGACCAGGTTGGTCAGCTCGCGCACATTGCCTGGCCAATCGTAGCTGCGCAGCGCCTGCAGGGCCTCGTCGGCAAAGCGCACTTCGCCGCGACCGGTGCGTGCCAGCTGGCCTGCAATGGTCTGCACCAGCATGGCCAGATCGTCCACGCGCTCGCGCAGTGCCGGCATTTCGATCGGAAACACATTGAGGCGATAGAACAGGTCCTCGCGGAACTGGCCATCGCTGATGCGCGATTCAAGATTGCGGTGGGTCGCGGCGATCACGCGCACGTTGCAGCGGATGGTCTGCCCGCCGCCGACGCGCTCGAAGCTGCGCTCCTGCAGCACGCGCAACAACTTGACCTGCATCGGCAGGCTCATGTCGCCAATTTCGTCCAGCAGCAGCGTGCCGCCTTCGGCCATCTCGAAGCGACCCTTGCGGGTGGTCAGCGCACCGGTGAAGGCGCCTTTTTCGTGGCCGAACAATTCGCTTTCCAGCAGATCCGGCGGGATCGCGCCGCAATTGATCGCCACGAACGGCCCGTCGCGCCGCGGCGAGTGCTGGTGGATGGCGCGTGCCACCACTTCCTTGCCGGTGCCGGATTCGCCCAGCACCAGCACTGTGGTGTCGAATGCGGCCACCTGGTCGATCAGCCGGCGCAGGCGGGTCACCGCCTCGCTGTTGCCGGTTGGGCCGGAGTCCTGCTGCACGCCGGCCTGATGCTCGGCGTCCAGCCGCTTGAGGCTTGCGCGGCGCAGCAACGCTTCCAGCTGCGCATGACGCAGGGGAGTGTCCAACGCCCACACATTGGCTTCGTGCAGGCCGTGGGTCTGCGCAAACGCGCTCGGGCTGCCCTCCATCAGCAACACCGGTGGCGGCAGCTTGGCATCGGCCAGCCAGTCGAAGAATTTGTCGGCCTGTGCGGCGTCCTGCGCCGAGCCCACCATCACCGCCATCCACTCATCGTGGCGGTGACGGCCAGGATTGATGTCGGCGCCGTCGGTGACCCAACGGGGATTGAAGTCCATGAACTCAAGCAGAGACACGGTGCGCTCGGCGCGCACGGCGTCACTGTCGATCAACAGAATGCGGGACTCACTCAT	MSESRILLIDSDAVRAERTVSLLEFMDFNPRWVTDGADINPGRHRHDEWMAVMVGSAQDAAQADKFFDWLADAKLPPPVLLMEGSPSAFAQTHGLHEANVWALDTPLRHAQLEALLRRASLKRLDAEHQAGVQQDSGPTGNSEAVTRLRRLIDQVAAFDTTVLVLGESGTGKEVVARAIHQHSPRRDGPFVAINCGAIPPDLLESELFGHEKGAFTGALTTRKGRFEMAEGGTLLLDEIGDMSLPMQVKLLRVLQERSFERVGGGQTIRCNVRVIAATHRNLESRISDGQFREDLFYRLNVFPIEMPALRERVDDLAMLVQTIAGQLARTGRGEVRFADEALQALRSYDWPGNVRELTNLVERLAVLHPGGLVRVQDLPARYRGDFASAIPVELPPEPELVAAPVEVSALPSNVVTLQPKTADAEPAATSSLPDDGIDLRGHMANIELALINEALERTQGVVAHAAQLLGLRRTTLVEKLRKYGIDREQTELAN
ORF1953	5	-	2300073	2300457	127	58.33	pyrodigal	AGGA	TCACTCATTCCTGGCTCCTTCCGTCAGGCCCTCCAGGATTGGCATGACTTCCTGGATATAGGACAGCTTGCTGACAAAATTGTCAGCACCCGCGCGAAGAGCGTGTTCACGATGCTCGGCATCGTCGAAGTGGCTCGCGATGACAATATACGGCGGATCGTCCTGCGTCTTGATCAGACGCGTGGCCTGCAGCCCACCCATCTCCGGCATGGCCAGGTCCATCAGCACGACATTGGGGCGCAGCGACTCAGAGCGCTCGATCGCTTCCAGCCCATTGGCGGCACTGCCCACGATATTGAGCCAGTCGACCTTGCGAAAATGACGCATAGCAGCGTTGATGAAGCCCTCGTGGTCATCGACCAGCAGCACGGTGAGTTTGCTCAT	MSKLTVLLVDDHEGFINAAMRHFRKVDWLNIVGSAANGLEAIERSESLRPNVVLMDLAMPEMGGLQATRLIKTQDDPPYIVIASHFDDAEHREHALRAGADNFVSKLSYIQEVMPILEGLTEGARNE
ORF1954	3	-	2300465	2301869	467	67.45	pyrodigal	GGA/GAG/AGG	TTATCCTGCCCGGGCAAGCAGCGGTTTAGTGGTGCGGCGGCGCTCGCGTGCCGGTGCGATATCAAGTTGTTCGCGATATTTGGCCACGGTGCGGCGCGCGATGTTAACGCCTTGCCGCGACAGCAATCCGGCAATCGCCTCGTCGGCCAGCGGCCGGCCGGCCGGCTCGCTTTCGATCAAGCGGCGCACCATCGCCTTGACGGCCTGGCCGGAGACGCTGGCGCCTTCCAGCCGCACGGCGAAGAAGTGCTTGAGCTCGAAGGTGCCGCGTGGGGTCTGGATGTACTTGCCGGTGGTGATGCGCGAAATAGTCGATTCGTGCATGCCGATCTCGTCGGCGATTTCCTTCAGCGTCAGCGGTGCCATCGCTTCTTCGCCACGCGCCAGGAAGGCGGCCTGGCGTTCGACGATGGCGCGCGTAGCGCGCAGCAGGGTCTCATAGCGCATCGACAGCCCGCGGGTCAGCCAGCGCGCTTCCTGCAGCATGTCGCGCAACGGCTGCGCGGCCTCGCCGGCGTCGGCCAGCGCGCGTTCGTGCACCGGGTTGATGCTGACGCGATGGGTGGTGGCCGGGTTGAGTGCGACGCGCCAGCTGTCGTCGGCATGCCAGGCGAGCACATCCGGGATCACGCTGGCATTGCTTTCCTGCAGCAGGTCGTCGCCCGGGCGCGGTTGCAGCGACAGGATCAGCCGCACCGCTTCGCGCGCATCGTCCACTTCGGCATCGTGCGCGCGCGCCAGTACCGTGTAGTCGTGCGCGGCCAGCAGCTCCAGATCGCCGTCGAGGATGCGCGCAGCCAGATGGCGTGCCGGCACGCGGCCGGGCAGGGCGCTCAACTGGGCCTGCAGACACTCGCGCAGATCGCAGGCGGCCAGACCGGCCGGGTCGCCGTGCAGCAACCGCTGCCGGATCGCTTCCACCGCCTGCGCGGTCATGCCCAGACGGGTGGCGCCCAGCTGTTGCAGCGTCGACAGCGCTTCGGTCAGATAACCGGCGTCGTCGGTCTGCTCCAGCCAGAACGCAGCGGCCCCCAACGCCGCCTCGTCCAGGTCCAGCGCCAGCTCGCGCAGGATGCGCACATGCGGGTCGGTCGACTCGCCGGCCGCCACGCGCTGCATGCGATCGTCGTCCCCATCGTTCCAACTGCTGCCCTGCACGTCCCACATCGTGCTTTCCGGCAGCTCGTCGAACGCGGCGATATCGCTGGCGCCATCGTTGTTGGTGGCGGTCTCGTCCCCGTTATCGGCCAGCTCTTCCAACTCCAGCAACGGATTGGTTTCCAGGGCACGACGGATTTCCAGTTCCAACTGCATGCCGTCCAACTGCAACAGACGGATCGACTGCAGCAACTGCGGGGTGAGGTGCAGTTGCTGGCCAAGCTGGGCGGAAATGGTCGTCTTCAT	MKTTISAQLGQQLHLTPQLLQSIRLLQLDGMQLELEIRRALETNPLLELEELADNGDETATNNDGASDIAAFDELPESTMWDVQGSSWNDGDDDRMQRVAAGESTDPHVRILRELALDLDEAALGAAAFWLEQTDDAGYLTEALSTLQQLGATRLGMTAQAVEAIRQRLLHGDPAGLAACDLRECLQAQLSALPGRVPARHLAARILDGDLELLAAHDYTVLARAHDAEVDDAREAVRLILSLQPRPGDDLLQESNASVIPDVLAWHADDSWRVALNPATTHRVSINPVHERALADAGEAAQPLRDMLQEARWLTRGLSMRYETLLRATRAIVERQAAFLARGEEAMAPLTLKEIADEIGMHESTISRITTGKYIQTPRGTFELKHFFAVRLEGASVSGQAVKAMVRRLIESEPAGRPLADEAIAGLLSRQGVNIARRTVAKYREQLDIAPARERRRTTKPLLARAG
ORF1955	3	-	2302085	2302718	210	66.03	pyrodigal		TCAGACCAACTCGTTGTGATGTTTGGCGGCCAGGAGCACCAAGTCGTTGGCGCGCCGGCACCCGAGCGACTCCATCATGCGGGCGCGGTGGGTTTCCACGGTCTTGACGCTGATGCCCAAATCGGCCGCGATTTCCTTGTTGCTCTGGCCGCGGCCGATTTCACGCAGGATCTCGCGCTGACGCGGCGACAGTGCGGCAATGCCGACCGGCTTCTCGCGGCCCAGCATCGGCGCAATCATCTTGGACGAGATCTGCGGGCTCAGGAACACCTGGCCAGCGGCGGCAGCGCGCAACGCCAGCTCTAGTTCCAGTGGCGCGGCGTCCTTGACCACGAAGCCGACGGCGCCGCGATCGAGCGCGTCGCGCACATGCACCGGGTCGTCGTGCATGGACATCATCACCACATGCGTACGCGGCGCGGCGCGCAGCACGTCGGTCATGGCATCCAGGCCGCTGCGGCCGGGCAAAGACAGGTCCATCAGCACCAGATCGGGCCGGTGCAGGGACGTCATGTCCAGGGCTTGTTGCGCGTTGCTGGCTTCGCCCACGACATCGATGCCGGCGAAGGTTTGCAGCAGCCTGGACAGGCCGGCACGGACAAGGGTGTGATCGTCGACGATGATGACTCGCAC	MRVIIVDDHTLVRAGLSRLLQTFAGIDVVGEASNAQQALDMTSLHRPDLVLMDLSLPGRSGLDAMTDVLRAAPRTHVVMMSMHDDPVHVRDALDRGAVGFVVKDAAPLELELALRAAAAGQVFLSPQISSKMIAPMLGREKPVGIAALSPRQREILREIGRGQSNKEIAADLGISVKTVETHRARMMESLGCRRANDLVLLAAKHHNELV
ORF1956	4	-	2302786	2303353	188	66.31	pyrodigal	GGA/GAG/AGG	TCAACGCTGGCGGCGGGCGTCGGCGATCTGACGGCGGTGCAAGCGAAACAGGTGGCGTTCCAGGGCGTCCTGCAGTCCCGGGGCGAGCGGTGCAAACCGCAGCCACAACCAGACATCATGGCCATCGCTCGCGTTCGCCAGCACGGTGGCAGGAAGCTGTACAAGTTCAGGAAGCCAGTCGGACGGCTGCAGGCAAACGCTGCCGGTTGTGCCCGGTGGGTGGCTGGTTGCGCAACTCAGGCGGATGCCGCGTACCGACCAATGCACCATGCCCTGGCTCAGCCCGCTGTCGCCCTGGCGCACCAGGCGGCCGATCAGCGCCAGCATCAAATCCAGTTTGGCGTCCATGCGCTGCACCAGCAGCGGTAGTTCGCCGCGGTCTTCGCCGGTTTCTTCGCTACGCAGGTCTTCGACCTGGCCGAGACTGCGCAACAGGGTTTCTGCGGCGCTTTGCGCGCCTGCATCGCTCCCGGCGCGGAAGCCGGCCGGTAACTGCAATTGGCAACTGAGCGTGTCGGCAAACAGTTCGGCATCGGCGGATGGCGCGAGTGTGCCGAGCGCGCTCAT	MSALGTLAPSADAELFADTLSCQLQLPAGFRAGSDAGAQSAAETLLRSLGQVEDLRSEETGEDRGELPLLVQRMDAKLDLMLALIGRLVRQGDSGLSQGMVHWSVRGIRLSCATSHPPGTTGSVCLQPSDWLPELVQLPATVLANASDGHDVWLWLRFAPLAPGLQDALERHLFRLHRRQIADARRQR
ORF1957	5	-	2303352	2303646	97	63.61	pyrodigal	GGA/GAG/AGG	TCAGATCCGTCCGACCCGCGCGTAGGCGCGGCTGGCCGACGATGAGGTGCGCTGTGCGCGGATCAGCTCCAGCAGCTTGCGCTGCCGCTCGCGCATCATCCGCATCAAGTCCTGATGCATGGCGAGCAAGGCCTGCAGCGCGTCGCGGTCCTGCTGGATGTCTACCTGCTGCGCGTATTCGCGCAGGTGCAGGTCGTGGTTGTCCAGCATTTGCGGCATTGCCTCGAATTCCTCTTGCGCCATGGCCAGGCGGAGGTCGGCGATTTCTGCTTGAAGGCTTTGCACGCTATGCAT	MHSVQSLQAEIADLRLAMAQEEFEAMPQMLDNHDLHLREYAQQVDIQQDRDALQALLAMHQDLMRMMRERQRKLLELIRAQRTSSSASRAYARVGRI
ORF1958	3	-	2303654	2304068	137	62.80	pyrodigal	AGGAG	TCACGAAACGGCGGTAAGGCCGCGTTGTTCGAGGGGGATGGAGTTCCACGCCGAGTCGATTTCGCTGAGCAATCCCAGCGCTTCGGTCAACGCGGTCTCGTCGTTGTGCAGGTTGGCCGCGGTCAGTCGCTGCATCACGTAGTCGTACAGGGCCGAAAGGTTACCAGCGATCTCGCCACCGGCTTCGTGATCGAGCGAGCCGTTCAAATGACCGACGATCGCGCACGCCTCGCCAATGGCCTTGCCCTTGCGCGCCTGGTCGCCCTGCGCCAGGCAGGCCTGGGCCAGACGAATGCGCTGGCAAGCACCGGCAAACAGCAGCGAGACCAGCTTGTGCGGATCGGCTTCGGTCACGCTGGTGGACACGCCGACCTTGCGATATTGCTCGGCATACTGACGATTGGAACCGTACAT	MYGSNRQYAEQYRKVGVSTSVTEADPHKLVSLLFAGACQRIRLAQACLAQGDQARKGKAIGEACAIVGHLNGSLDHEAGGEIAGNLSALYDYVMQRLTAANLHNDETALTEALGLLSEIDSAWNSIPLEQRGLTAVS
ORF1959	3	-	2304218	2305544	441	63.88	pyrodigal	GGAG/GAGG	TCAGCTTGTCAGCAGGCTGCTGAGCGAGCTGGTGCTGCTCTGCAACTGGGTGATCATGGTTTCCATTGCGGTGAATTGGGCGGTGTAGCGGTCGCTGAGTTTCTCCATGCGCGCATCGAGATCGTCCAGCTCCGACTCATAGCCCTTGATGGTCTTGTTCAAGCTGTCCGAACGCAGGGTCAGCGTGCCGTTGGTGACATTGACGTTGCTATCCAGCACCTTGCTCAGGGTGCCGCTGAACTTGCTGTCCTTGCCGAACACCTCGGCCGCGGCGCCACCATCCGACGCGATGGCGGTGTCGAACTTGGCGCCGTCGAAACTCATCACGCCATCCTTGTCGATGGTCAGGCCCAGGGCCTTGAGTTCGTTGACGTTGCCGCTGACCTGGCCGCGCAGTTGTTGCTGCAGATTGCGCACCAGCGAATCGCCGGTCAGCGCCGAAGCGGTCTTGGTAGTGGCGTCGTAGCTGCTGCTCTTGGCCAGCAATGTGTTGGCGGTGTTGTAGGCCGCGGCGAACGCGGTGAGGTTGCCCTTGAGGCCGCTGGTGTCGGCTGCCACGCCCAGATTGAACTTGGTGCCTTCAGCGGCCTTGGTCAGGGTGAGCACCACGCCGGGCACGAGGTCGCTGACGGTGTTGGAGCTGGACGTGCGCTCGAAACCGTCAACGCGTACCAGCGCGTCGGCGGCGGCGACGGTCTGGTTCAGCCCGCCGGTGACGCCGGGGCCGTAGCTCAGGCTGCTCAGGCTAGGGTCGCTGGCGCTGATGGTCAGTGCGCCCTTGGTGCCGGAATCGACCGCATTGAAGACCAGGTGCTGGCCATCGTTGGCGGTGACCACGCTGGCGGTCACGCCCTTGCCGCCGGCAGCTTTGTTGATGGCCGCGGCGATGTCGGTGAGCTTGTCGGTGCCGCTGATGTCTACGGTGACGCTCTGATCGCCATAGCCGATGGTCAGCGTGCCGCTGCCCACCGTGGCATCGGCAGTGAACGCACCGGAGGCCAGTTTCTGCGAGGTCGCCAACGAGACCACTTCCACCGAATAGTTGCCCGGCACCGCCGAGCTGGTGGTGGTGGCGGTGAAGCCGGCATCGGTTGGCACCGTGGCCTTGTAGGCGTTCGTGTCGGCGCTGCTGATCACCTTGTCCAGCGCAGACTTGAGCGTGGTCATGCTGCTCTTGATCTGGCTGATCGCCGACAACTGCGTGGTCGCGGCGGTGCCGGCCTTGTTGATGCGTGCCTGCTCGGGGTCTTTCTGCCGGGACACCAGCGTGGACACCACGGTAGGGATGTCCAATCCGGAGCCAGAAGTGCTGATCACCGATGCCAT	MASVISTSGSGLDIPTVVSTLVSRQKDPEQARINKAGTAATTQLSAISQIKSSMTTLKSALDKVISSADTNAYKATVPTDAGFTATTTSSAVPGNYSVEVVSLATSQKLASGAFTADATVGSGTLTIGYGDQSVTVDISGTDKLTDIAAAINKAAGGKGVTASVVTANDGQHLVFNAVDSGTKGALTISASDPSLSSLSYGPGVTGGLNQTVAAADALVRVDGFERTSSSNTVSDLVPGVVLTLTKAAEGTKFNLGVAADTSGLKGNLTAFAAAYNTANTLLAKSSSYDATTKTASALTGDSLVRNLQQQLRGQVSGNVNELKALGLTIDKDGVMSFDGAKFDTAIASDGGAAAEVFGKDSKFSGTLSKVLDSNVNVTNGTLTLRSDSLNKTIKGYESELDDLDARMEKLSDRYTAQFTAMETMITQLQSSTSSLSSLLTS
ORF1960	4	-	2305813	2307013	399	63.75	pyrodigal	AGGAG	TTACTGCAGCAGGCTCAGCACGTTCTGCGGAACCGACTTGGCCTGGGCCAGCATCGCGGTACCGGCCTGCTGCAGGATCTGCGTGCGGGTCAGTTCGGCGGTTTCCTTGGCGTAGTCGGTGTCGCGGATACGGCTACGCGAGGCAGACAGGTTTTCCGAGGTTGCGCTCAGGTTGGCGATGGTGGAGGTGAAGCGGTTCTGCACCGCACCCATGTCGGCGCGCGATGAGTTGACCGCGGTCAGCGCCTTGTCGACGATTTCCAGGGCCTGCTGCGAGCCTGCGAAGGTGGAAATATCCAGGTCGGTCAGGGTCACGGCGGTGGAGCCGGAGGCGGCCGAGGCAGTCTGCAGGCCTGCACCGACGGTGACGCCGGTAGCGCTGGAGGTGCCCATGGTCAGGGAGGTGAAGTCCTGGCCGGCCTTCAAGGATTCCAGCTTCAAGTTGCCGCTGGTGTCGATGGAGGCGTACATGCCGGTCTGGTCCAGCTTGTCGTTGATCGCCGATGCGACCTTCTTGTTGATCGTCGCTGCGTCGTCGCCGTTGGCGATCTTCACGTCGCCAATGGTGACGGTCTTGGCGGTGCCGCTTGCGTCATTGAAGGCCAGCGAGATGCCGGTGATCGAACCCGAAGCGGTGGCGGTGCCGGTGACGCCGGCGCCGGAAACGGCGGCAGCGAAGTTGGCCTTGCCCAGCGAATCGACGTTGGCGTCGACGATGCTGTTGATGCCGATGGTCTGGCCGGCGTCGGCGCCGACCTGGAACAGCGCGCCGGAGAACGAACCGTCCAGCAGCTTGGTGCCGTTGAAGTTGGTCTGGTTGGCAACGCGGTCGATTTCAGAGGTCAGCTGCTTGACTTCCGAGTTCAGCGCCTCGCGATCGGTGGCCGAGTTGGTGGCGTTGGACGACTGCACCGACAGCTCACGAATACGCTGCAGGTTGTTGCCGATTTCCACCATCGCGCCTTCGGCGGTCTGGGCCAGCGAGATACCGTCGTTGGCGTTGCGCGAGGCAACGTCCAGGCCGCGGATCTGCGTGGTGAAACGCTCGGAGATCGCCAGACCCGCGGCGTCGTCCTTGGCGCTGTTGATGCGCAGACCAGACGACAGACGCTGGATGCTCGTCGACATGCTGGCGCTGCTGGTGTTGAGGTTCCGCTGAGCGTTCAGCGACATTACGTTGGTGTTGATTACCTGTGCCAT	MAQVINTNVMSLNAQRNLNTSSASMSTSIQRLSSGLRINSAKDDAAGLAISERFTTQIRGLDVASRNANDGISLAQTAEGAMVEIGNNLQRIRELSVQSSNATNSATDREALNSEVKQLTSEIDRVANQTNFNGTKLLDGSFSGALFQVGADAGQTIGINSIVDANVDSLGKANFAAAVSGAGVTGTATASGSITGISLAFNDASGTAKTVTIGDVKIANGDDAATINKKVASAINDKLDQTGMYASIDTSGNLKLESLKAGQDFTSLTMGTSSATGVTVGAGLQTASAASGSTAVTLTDLDISTFAGSQQALEIVDKALTAVNSSRADMGAVQNRFTSTIANLSATSENLSASRSRIRDTDYAKETAELTRTQILQQAGTAMLAQAKSVPQNVLSLLQ
ORF1961	4	-	2307331	2308537	401	64.10	pyrodigal		TCAGCGGATGATGTTGAACAACGACGACGACTGCATCTGCTGAAGAATCGTTTGAGCGGCCTGCAACGAGGCCTTCTCCAGTTGGTACTGCCCGATCGCCGAGGCGTAATCCAGGTCGCGGATCGACGACAGGCTGGTCTTGAGGGTGACTTCGTTGGATTCGAGCAATGAGTTGGCATTGTCGATGGCCGACAACTGAGCGCCGCCGGAGGCGCGCGCATCGATCATCTTCGAGGACGCCTGCGTGATGTCGCGCATCGACGACTGCAGCGTGTTGATCATCGCTGCCTTCTGCGGCGCGGTCAGCGTGTCGGAATTGAGCGCGCCGACCAGGTCGTCGATGGTGGAGAACACATCCTTGGTACCGGAGGCGCCAATCTGGAAACTGTCGCCCACCGCCGGTGCGCCGCTGATGCGCATGCGCACGCCGGCGGCGTTGATGTCTTCGCCCTCTTTGTACGTGCCGGTGCCGACCACCGTATTGGTGCTGTCGCGCACTTCATAGGTGTCGGCGGCGGTGAACTGCACGCTGTAACTTCCGCCGTTCCAGCTGCCGGTGCTGGCATCGCGGCTGAAATCCAGCAGCAAGCCGGTCCCCGTGTTGGCGGCGTTGGCGTGCGCATCCACGGTGCCGTCGCCGGTGCGGATGCGCATGAAGATTTCGCTGCCGGGCAGGGTGTCGCTGACGAAGGTGTCCGGCGCCACTTCGACCTGCTTCTGGGTCTGGTCGCCGTTGTAGGTGACGCTGCCATTGCTCTTGATGAAAGGCGCACTGCCATCGGCGGTGCCGCCGAACAGGTAGCGCCCGGTGCCGTCGGTGCTGTTGGCCAGGCTCACCATGCTCTCGCGCAGCGCAGTCAGTTCCGAGGCGATCGCCTTGCGATCGTCGGGGCTGAGCGAAGAATTGCTGGCCTGCACCGCCAATTCGGTGACGCGCGCCATTTTGTCGCCGGCTTGCGAAAGCGCGTTTTCCTGCAGCCCAAGCCGGTTCTGCACGTTGTTGGCGTTTTCGCCGAAGCGCGTGATCGCCGCCAGGGCGCGGTCCAGGCCGACCGCCGTGCCTGCAGCCACCGGGTCGTCCTTGGCGGTGACCAGGCGCTGCCCACTGGAGAGCTGCGATTCGAGCTGGTTCAGCCGCGACTGCTTGGCGCCCATCGAGGCGACCGACTGGCTGTACATCATGCTGGTGGAGATACGGTCGGTCAT	MTDRISTSMMYSQSVASMGAKQSRLNQLESQLSSGQRLVTAKDDPVAAGTAVGLDRALAAITRFGENANNVQNRLGLQENALSQAGDKMARVTELAVQASNSSLSPDDRKAIASELTALRESMVSLANSTDGTGRYLFGGTADGSAPFIKSNGSVTYNGDQTQKQVEVAPDTFVSDTLPGSEIFMRIRTGDGTVDAHANAANTGTGLLLDFSRDASTGSWNGGSYSVQFTAADTYEVRDSTNTVVGTGTYKEGEDINAAGVRMRISGAPAVGDSFQIGASGTKDVFSTIDDLVGALNSDTLTAPQKAAMINTLQSSMRDITQASSKMIDARASGGAQLSAIDNANSLLESNEVTLKTSLSSIRDLDYASAIGQYQLEKASLQAAQTILQQMQSSSLFNIIR
ORF1962	5	-	2308536	2310411	624	64.96	pyrodigal	GGAG/GAGG	TCAGCGTACGGCACCCAGGATGGCTTGGAAGATGGTGTCGGCGGTAGAGATCATCTGTGCGGCGGCCTGATAGGCCTGCTGCAGTTTCAGCATGTTGGCGGCTTCCTCATCGAGGTTGACGCCGGAAATCGAATCGCGGCTGGCCTGCGCCTGGTCGTTGATGACCTTTTGCGCATCGGCCGAATAGCTGGCCGCACGCGCGGCCGAACCCACCGAGGTGGTCAAGCCGGAGAGCGCGCCATTGAGGGTCACCGTGCCACCGCTGAGCGCCTTGGCATCGTCGATGTTGGCCAGCAATTTGGCATTGCCGTTGTCGCTGGAGCCGGCGCCCATCGGGCCGACGCCGAAGGTGTCGCCGGCCTTGGGTGCGCCGTCCAGCGCGAAGCTCCAGCCATTGGCGCTGATGGTCTGGCCGGCGGTATAGGCGAACGGGCCGGCGCCATCGATGGTGTACTGGTTGGCGTCGATGAACTCGATCGACGAAGGGGTCAGCAGCGCGGGGTTCTGCGCATTGGTGACCTTGACGTCGCTGATCTTGCCGGTGCCCAGGTTGGCGACCGTGGCGGTGGCCTTGACCGGAGTGGCCGCGGCGATGCGCGAGGGATCGGTAATGGCGACCGACAGGCTGCCAGCCAGCCCGGCGGTGGGCTGCAGCAGGAACTTGTCGCCGCTGGCCGGCGTGCCGCCCACCACCATGCTGACGCCATTGAGCACCAACGGGTCGGCGGCGGTGCCGGTACCGGTCATCGGCACGGCAGAGCCGGTACTGGCGTTGATGGCCTTCCAGTTGGTGCCGTCGAAGCTGAGGGTGACGTTCTGGCCGTCCACGGCACTGACGTTGCTGAAACTGGCGCTCAGCGATGCGCTGCCGGCATTGCTCGGATTGGCGGCAACGGTGGGCGAACCGATATTGAAGAAGTTGCCGCCCATCGCGCCATACAAGTCCATCCCCTGGCTGTGGCCGGCATTGAAGGTGCTGGCCATGCCCACGGCCAGCCGGCCGAGTTCGGCCTGGGTCGGCTCGAGCACGCTGCTGCGGAATTCCAGCAGACCGCCAATCTGGCCGCCCAGCGAACTGGCGCTGAGGCTGACGTTCTGGCCTTGGGTCTGCATCGCCACCTGCAGCTTGGTCGGCTGATAGGGGTCGGCAACGGTGGTGAGTTTGGAAGAGGTGGTACCGACCACCAGCGGTTGGCCGCCGGCGGTGAAAACGTTCATGAAGCCGCCATCCTGGATTACCGCGGTACCGCCGGTAAAACCGACCAGCTTGCTCACCAGCGCGTCGCGCTGATCCAGCATGTCCGGCGCTGCCGCCTGGGCACTGCTGCCGATGGTGCCGTTGAGCTTGGCGATCTGCTGCGTCAAGCGATTGACTTCGTCCACCGAGGAGGTCAATCCGCTGTTGACTTCGTTGCTCAGGCTGTCCATCTGCCCGTTGAGCTGCTTGAAGCGCGTCGCCAGCGAATTGCCGCTGTCGAGCATGCTCTGGCGCTCGGCGGTGGAAGAGGCGTTGGACGACACCGCGCTGGTGGAATCGAAGAAATTCGACCACAGCCCGGCCACGTTGGTGGCGGTGTTGGAGTACAGCGCGTCGACGCGGTTGGACAGCGAGGACAGCTGCTGCAGGCGCGAGAGTTCGCCGCCGCTGTCGAGCAGGCGCGAGATGGCCAACTGGTCGGCCACCCGGCCCACATCGGTGATCTTGGCGCCATTGCCCACGAACGCGTAGCCCATGTCGGTGGGCGTGCGCGTTGCAAATTCCACACGTTGGCGGCTATAGCCTTCGGTATTGATGTTGGCGACGTTATGGCTAACGGTCGACAACGCCCGTTGGAAGGCGATGAGCGCGCTGGTCCCGGTGGACATGATGGACAT	MSIMSTGTSALIAFQRALSTVSHNVANINTEGYSRQRVEFATRTPTDMGYAFVGNGAKITDVGRVADQLAISRLLDSGGELSRLQQLSSLSNRVDALYSNTATNVAGLWSNFFDSTSAVSSNASSTAERQSMLDSGNSLATRFKQLNGQMDSLSNEVNSGLTSSVDEVNRLTQQIAKLNGTIGSSAQAAAPDMLDQRDALVSKLVGFTGGTAVIQDGGFMNVFTAGGQPLVVGTTSSKLTTVADPYQPTKLQVAMQTQGQNVSLSASSLGGQIGGLLEFRSSVLEPTQAELGRLAVGMASTFNAGHSQGMDLYGAMGGNFFNIGSPTVAANPSNAGSASLSASFSNVSAVDGQNVTLSFDGTNWKAINASTGSAVPMTGTGTAADPLVLNGVSMVVGGTPASGDKFLLQPTAGLAGSLSVAITDPSRIAAATPVKATATVANLGTGKISDVKVTNAQNPALLTPSSIEFIDANQYTIDGAGPFAYTAGQTISANGWSFALDGAPKAGDTFGVGPMGAGSSDNGNAKLLANIDDAKALSGGTVTLNGALSGLTTSVGSAARAASYSADAQKVINDQAQASRDSISGVNLDEEAANMLKLQQAYQAAAQMISTADTIFQAILGAVR
ORF1963	3	-	2310422	2311601	392	67.09	pyrodigal	GGAG/GAGG	TCAGCGACGGATGGTGCCGAGTCCGGCCGGCTCGGCGGTACTGGCATAGCGGTTGGACAGATCGGCCGCCGCGTTGCCGATGGCGGCCACCGCACGGTCGATGGTCGGGCCGTTGGCGATCGCCGCGATCTTGGCCGCATAGCCCGGATCGGTGGCGTACCCGGCTTGTTGCAAGCCGCGTGCAAAACCCTTGATATCGGTGCCGGCCTGCAGCGCGGTCTGGTAACGGCTGTTGTTCTTCAGCAGCCGCACGTAGTCGGCAAAGCTCTCCTCGGCCGAGCCATAGGCGCGGAAATCGGCGGTTTCGGTGGTCTTGACGCCGTTGACGTATTCGTGGGTGCCGGTGGTGACCTTGTCGCCGCTCCAGCCGGTGGCCTTGATGCCGAACAGGTTGTTGGAGTCGCCACCGTTGCCGATGCCGCGACGGCCCCAGCCGGTTTCCAATGCGGCCTGTGCCACCAGCGCGCGCGGGTCCACCCCCAGTTCGCGCGCGGCTTTTTGCGCATGCGTCCAGATCTTGGCGACAAAGCCTTCCGGCGTGCGCTCGCCCAGGCTGGCAGCGGCGCTGCTGGCGGCACTCGCATTCACCGCGGCATTGGCATCGGCCGCATCGCTGGCGGCTACGTCGGCCCAGCGATCGTTGGCCGACGGCCAGCTCAGCGCGGCAGCATCGTCGCTGCCGGCTTCGCCAGCGCCGGTACGCCCGGCAATCAGATCCAGCACCTGGCTCATGCCGATGCCGCTCAGGTTGCCTGCGCCCAGGGCCGCCTTCGCCACGCTGCTGGTCGTGGTGCCGGTGGCCGCACCATCGCGGGCGGGCAGCGGCAACGAGGCATCGCGCTTGCCGGCGACCAGGGCGTACGCCTTGGCCGCTTCAGCGGTGTTCAACGAAGTGTTCAAGGCCGGGCCGCCCGTGTCGCCACTGAGCTGCTTGGAAATCATCGCCGACAGACCCAGCCCCTTGCCGTCGGTCAACGCCTTGGCCATCTGCTGGTCGTACATTTCGCGGAACATCTGGTTCTGGCCCGGAAACATCGGGTCGCCGGAGCTCGCATCGCGCATGCTCTTGACCAGCATCTGCGCGAACTGACCTTCGAGCTGACGGGAGACCTTGTCGATCTTTGCGGGATCGGCCTTGGTGCTCGGGTTGAGATCAATGGGCGAGGCTGCGATACGCAT	MRIAASPIDLNPSTKADPAKIDKVSRQLEGQFAQMLVKSMRDASSGDPMFPGQNQMFREMYDQQMAKALTDGKGLGLSAMISKQLSGDTGGPALNTSLNTAEAAKAYALVAGKRDASLPLPARDGAATGTTTSSVAKAALGAGNLSGIGMSQVLDLIAGRTGAGEAGSDDAAALSWPSANDRWADVAASDAADANAAVNASAASSAAASLGERTPEGFVAKIWTHAQKAARELGVDPRALVAQAALETGWGRRGIGNGGDSNNLFGIKATGWSGDKVTTGTHEYVNGVKTTETADFRAYGSAEESFADYVRLLKNNSRYQTALQAGTDIKGFARGLQQAGYATDPGYAAKIAAIANGPTIDRAVAAIGNAAADLSNRYASTAEPAGLGTIRR
ORF1964	5	-	2311602	2312721	372	67.65	pyrodigal	GGA/GAG/AGG	TCAGATCACCTCTAGCTCCGCGGTGAGCGCACCGGCTTGCTTGAGCGCTTCCAGGATGGCCACCAGGTCGCCGGGCGCGGCGCCCACTTCGTTGACTGCACGTACGATCTGATCGAGCGTGGTGCCGCCTTCGAACTTGAACATGCGGCTGCCTTCGGAGGTGGCCGTAATCGTCGATTGCTGGGTCACCGCGGTGCGGCCGCCACTGAAGGCGCCCGGCTGGCTGACGTTGGTGTTTTCGCTGATGGTGACGGTCAGCGAGCCATGCGCGATGGCGGCCGGCATCACCCGCACCAGCTGGCCGATGACCACGGTGCCGGTACGTGCATTGACCACCACCTTGGCCGGTGCATCGCCAGGGGAGAGTTCGACGTTTTCCAGTCGCGACAACAGGCCGATCCGCGCACCCGGGTCGGTCGGCGAGCGCACCGCCACGGTCACGCCGTCGACCGCACGCGCGGTGCCGGCGCCGAAGCTGCTGTCGATCGCCGCGACCATGCGCGAGACGGTGGTGAAATCGTTCTGATGCAGGTTGAGGGTGATCTCGCCGGTGCCGGCGAACACGTCCGGCAACGCACGTTCGACGGTGGCCCCGTTGGGAATGCGACCGACGCTGGGCACATTGACCGAGACGCGCGAGCCGTCCTTGCCCTGCGCACCGAAGCCGCCGACCACCAGGTTGCCCTGGGCCATCGCATACACCTGGCCATCGGCGCCTTTCAGCGGCGCCATCAGCAGCGAGCCGCCGCGCAGCGAGACGGCATTGGCGATCGAGGAGACGGTGACGTCGATCGGCTGGCCGGGTTTGGCGAACGGCGGCAATTCGGCATGGATGGCCACGGCCGCGACGTTTTTCAGCTGCGGGTTGACGTTCGCCGGAACATTGACGCCCAGTTCGCCAAGCAGGTTTTTCAGGCTCTGCACGGTAAAGGGCGCCTGGCTGGTGCGGTCGCCGCTGCCGTCCAGGCCAACCACCAGGCCGTAGCCGACCAGCGCATTGCCGCGCACGCCGCCGACCTGGGCAAGATCCTTGATGCGCTCGGCGCTGGCCGGCGCGGCAATCGCGCACAGCGCGACGGCGGCAGCCAGCAGACGGAAGGGCAGGGAAGACAGGTTCAT	MNLSSLPFRLLAAAVALCAIAAPASAERIKDLAQVGGVRGNALVGYGLVVGLDGSGDRTSQAPFTVQSLKNLLGELGVNVPANVNPQLKNVAAVAIHAELPPFAKPGQPIDVTVSSIANAVSLRGGSLLMAPLKGADGQVYAMAQGNLVVGGFGAQGKDGSRVSVNVPSVGRIPNGATVERALPDVFAGTGEITLNLHQNDFTTVSRMVAAIDSSFGAGTARAVDGVTVAVRSPTDPGARIGLLSRLENVELSPGDAPAKVVVNARTGTVVIGQLVRVMPAAIAHGSLTVTISENTNVSQPGAFSGGRTAVTQQSTITATSEGSRMFKFEGGTTLDQIVRAVNEVGAAPGDLVAILEALKQAGALTAELEVI
ORF1965	4	-	2312731	2313424	230	67.97	pyrodigal	AGGA	TCAGTAGGGCGACAGACGGGAATTGAAGAAGCGGCTCAGCCAGCCCATCGCATTGGACTGCGCGATTGCGCCGCGGCCGCCGTAAGCGATGCGGGCGTCGGCCACCTTGCTGGAGGGCACGGTGTTGTCCGGGGCGATGTCGGCGGCGCGCACGATGCCTTGCACCTGCACCAGTTCGTCGCCCTGGGTCAGGCGCAGGTTCTTCTGCCCCTGGATCACCAGGTTGCCGTTGGGCAGGCGTTGCATCACGGTGACGGTGACGCTGCCCTGCATGCGGTTGCTCTGCGCGGTGTTGCCCTTGCCGGCAAAGCTGCGGTCGCCGCTGGTGCTGTTCTCAAGCACGTTCAAGCCACCGACGGTGAGCGGCGCGCCCAGCAAGGTCGGCGCGGCCATAGTGGTGGCGTCCTTCTTGCTGATGCTGGTGTTGGCGGTGGACGAGGCGGTGGTGCTTTCGACCAGGTTCACCGTCAGCAGATCGCCGACATCGCGGGCACGGCGATCGCCATACAGGTTCAGGCCGGGGCCGGCGGCGTAGATCGCACCGGCCGTCGGCTGCGCCACCGGTGCCACGACCGGCACAATCGGCGCCATTTCGGCGAACGGACGTACATCGCCGGCGGCCACGCAGCCACCCAGCAGCGCGCTGCAGGCAATGGCGAGGCACGGGCGGGAGAGAGAAGGCAGGCGTGACAT	MSRLPSLSRPCLAIACSALLGGCVAAGDVRPFAEMAPIVPVVAPVAQPTAGAIYAAGPGLNLYGDRRARDVGDLLTVNLVESTTASSTANTSISKKDATTMAAPTLLGAPLTVGGLNVLENSTSGDRSFAGKGNTAQSNRMQGSVTVTVMQRLPNGNLVIQGQKNLRLTQGDELVQVQGIVRAADIAPDNTVPSSKVADARIAYGGRGAIAQSNAMGWLSRFFNSRLSPY
ORF1966	5	-	2313462	2314248	261	64.25	pyrodigal	GGAG/GAGG	TCAGACGTTGTTGTTCAAGTAACCGAGCATCGAGTCGGTGGTGGAGATGGCCTTGGCATTCATTTCGTAGGCGCGCTGCGTCTCGATCATGCTCACCAGCTCTTCCACCGTATTGACGTTGCTGCCTTCCAGTGCGCCCTGCACGGTGGTACCCAGGCCGTTGAGGCCGGGGGTGCCGTTTTGCGCGGGGCCCGAAGCGGTGGTTTCGACGAACAGGTTCTCGCCCTTGGCCTGCAGGCCCGAGGGGTTGATGAAGTCGGTCAGCGTCAGTGCGCCGATTTCCTGCGCGGCGGCCTGGCCGGCGAGGGTCACGCTGATAGTGCCGTCGTTGCCGATGGTCAGCGACTGCGCGCCTTCCGGCACCTGGATGCCGGGCTGCAGCGGGTAGCCGCTATTGGTGACCAGTTCGCCCTGGGCATTGATCTGGAAGGTGCCGTCGCGGGTATAGGCGGAGGTGCCATCGGGCATCTGCACTTCGAAGAAGCCGCGGCCGTTGACCATCACGTCCAGCGCGCGGCCGGTCTGCTGCTGGCTGCCCTGGTCGAAGCCCTTGAACGTGGACACCACGCGCACGCCGGTACCCAGTTGCAGGCCGGTCGGCAGCTGCGTCTGCGCGGAGGTCGAGCCGCCGGGCGCACGCACCTGTTGGTACAACAGGTCTTCGAACGCGGCACGGTCGCGCTTGAAGCCGGTGGTATTGGTATTGGCCAGGTTGTTGGAAATGACCGACATGCGCGTCTGCTGCGCATCCAGTCCGGTTTTGGCGACCCACAAAGCCTGATTCAT	MNQALWVAKTGLDAQQTRMSVISNNLANTNTTGFKRDRAAFEDLLYQQVRAPGGSTSAQTQLPTGLQLGTGVRVVSTFKGFDQGSQQQTGRALDVMVNGRGFFEVQMPDGTSAYTRDGTFQINAQGELVTNSGYPLQPGIQVPEGAQSLTIGNDGTISVTLAGQAAAQEIGALTLTDFINPSGLQAKGENLFVETTASGPAQNGTPGLNGLGTTVQGALEGSNVNTVEELVSMIETQRAYEMNAKAISTTDSMLGYLNNNV
ORF1967	4	-	2315020	2315776	251	64.15	pyrodigal		TTAGCCGCTCACCCGCAACAGCGAATTGGCCGATTGCGCGTTGTCGTCGCCGTTCTTGATGATCTTGACCTGCATTTCGAACTGCCGTTGCAGCTGGATCATTTCCACCAGTGCGCCGGCCGCGTCCACGTTGCTGCCTTCCAGCATGCCGCTGTTGATGGTCTTGCCGGTGGCTACCGCAAATGCCTGCGCCGGGTCGGTGCTGGTGTTGCGCATCAGCCCGTCGGGGCGCCGCGTCAAACGGTCGGCGGGCGCATCCACCACCTTCATCTTGCCGACGATGGCCATGGTCTGCGGGCCTTCGCCCTGCGGAATGATCGAAATACTGCCGTCGCTGCCGATCTCCATCGCCTGGTGCGGCGGGATCGTCATCGGGTTGCCGCCTTCGTCCAGCACCGCATGCCCGTTGGCGGTAACCAGTTGGCCATTGGCGGTAAGCGCCAATTCGCCGTTGCGGGTGTAGGCCTCGCTGCCGTCGGGCGACTGCACCGCCAACCAGCGGTCCTGCTGCAGCGACACGTCCAACGGGTTGCCGGTGACCTTCTGATGGCCCTGGCTACGATCGAAGCCCTGGTCCACATGCAGCGCATCGATCCGCGACGGATAGCCCTTGCCCTGGATCTTGAACGCCTCGGTGTTGGCCAGCGCGGCCTTGAATCCCACCGTATCGACGTTGGCGAGATTGTGCGAGACGGTGCCTTGCGCCTGCAGGGAGGCGCGGGCACCGGTCATCGCGACGTAGAGGGCTTTATCCAT	MDKALYVAMTGARASLQAQGTVSHNLANVDTVGFKAALANTEAFKIQGKGYPSRIDALHVDQGFDRSQGHQKVTGNPLDVSLQQDRWLAVQSPDGSEAYTRNGELALTANGQLVTANGHAVLDEGGNPMTIPPHQAMEIGSDGSISIIPQGEGPQTMAIVGKMKVVDAPADRLTRRPDGLMRNTSTDPAQAFAVATGKTINSGMLEGSNVDAAGALVEMIQLQRQFEMQVKIIKNGDDNAQSANSLLRVSG
ORF1968	3	-	2315918	2317142	407	63.97	pyrodigal	AGGA	TTAACGAATATTGATGATCGTTTGAGTGACCTGGTCCTGGGTCGAGATCATCTGCGAGTTGGCCTGGAAGTTGCGCTGGGCCACGATCATGTTCACCAGCTGCTCGGTCAGGTCCACCGTGGAGGCTTCCAGCGAGCCGGATTCGATCTGGCCCAGGTCCGAGGTGTCCGGCGCGCCGGTGCGGGCGGCACCGGAGGTGTAGCTCTCGGCCCACATGTTGTTGCCCTGCGACTGCAGGCCCTGCGGGTTGACGAAGCTGCTCAGCGCGACCTGGCCCAGCGGTTTGTCGGCGCCGTTGGAATAGCGTGCGAACACCACGCCGCTGGTGTCGATGCTGATTTCGTTGAGCTTGCCGCTGGCGTAGCCGTCCTGGCGCGTGTCGCGCAGGGCGAAGGCTTCGCCGTACTGGGTGGAGCCAGTGACGTTGAGCTGCATGTTCAGCACGCCTGCGCCGGTGCTCGGGGTGAACGGGTCCATCGCGATGATGCCGTTGGCCGGGGTGGTCAGCGCGCCGGTATCGGAGAACTGCAGGGTGGTCGGGGCGCCGACCGCAGCGCCGTCCACGTAGTTGTAGACCTGCCACTCGTTGGGGTTGGCGGTCTTGACGAAGTAGGAGGTCTGCACATGGCTGACGCCCAGCGAGTCGTAGACATTGATGCCGCCGGTGGAGTGGCTATAGGTCTTGTCGTCGGCCGGATTGAACGGGGTCACCGTCGGCGCGGTGGCATTGCCGGGCAGGGTGAAGGCCAGGTTGACCGTGGAGGTGGATTTCGGCGGGCTGTCGGTGGTCAGCAACTGCAGGTCCGACAGGCGGCCCACGTCGAAACCGTTGCCGCTGGGGTTGGGTGCGAATACCTGCAGGCGTGCGCCCTGCGGGTTGACCACATAGCCGTTGGCATCGGTCTGGAAATTGCCGGCGCGGGTATACATCTTGGCGCCGTTGGACGAGACGGTGAAGAAGCCTTCGCCGGAGACCGCCAGGTCCAGGCTGCGTCCGGTCGGGTCGATATTGCCCTGCGAGAACTGCTGGGCCACGTTGCTGACGCGCACGCCCGAACCGACCGCATTGCGCGACAGGCCGTAGCTGGTGCTCTGGAACATGTCGGCAAACTCGGCGCGCGATTCCTTGAACCCGGTCGTGTTGACGTTGGCGATGTTGTTGGAGGTGACGTTCAGATCGGCATTGGCTGCGTTGATGCCGGACAAAGAGGTATTGAAGCCCAT	MGFNTSLSGINAANADLNVTSNNIANVNTTGFKESRAEFADMFQSTSYGLSRNAVGSGVRVSNVAQQFSQGNIDPTGRSLDLAVSGEGFFTVSSNGAKMYTRAGNFQTDANGYVVNPQGARLQVFAPNPSGNGFDVGRLSDLQLLTTDSPPKSTSTVNLAFTLPGNATAPTVTPFNPADDKTYSHSTGGINVYDSLGVSHVQTSYFVKTANPNEWQVYNYVDGAAVGAPTTLQFSDTGALTTPANGIIAMDPFTPSTGAGVLNMQLNVTGSTQYGEAFALRDTRQDGYASGKLNEISIDTSGVVFARYSNGADKPLGQVALSSFVNPQGLQSQGNNMWAESYTSGAARTGAPDTSDLGQIESGSLEASTVDLTEQLVNMIVAQRNFQANSQMISTQDQVTQTIINIR
ORF1969	5	-	2317173	2317839	221	61.56	pyrodigal	GGA/GAG/AGG	TCAGCTGACGCGGAGCACGTTGGCGAGCGGGGAAGTGCCTAGCCCGGTCAGGTTGAGATACAGACCGTCCGAGCCGATCGTGACGCTGTCCACCGGTGCCTGGACATAGGTAGACAACTTGCTTTTGGAGCCGGCGGTGTCGGTCTGGGTGGCAGTCACGCCGTACTTGCCGGCCGCCATGCGATTGCCGTTTGCGTCGGTGCCATCCCAGTCAAACGACACCTCGCCGGCAGCGCTGGCCGGCACGCTGATCTGTTTGACGAAGGTGCCGTTGGCGTCGGTGATTTCGAAATTGACGAAACCGGCCGAGGTCGCGGCGACCACGCCCTTGGCCGAGCCGGTGGCATCGATCGCGACCTGCGCCGAGGGCACCAGCACGTTGTGGCCAACCAGCGCTGCGCCCTTGAGCACCTGGTCGCTGTTCATCGAGTCGGAGAAGTTGCTGACCTTGGTATTGAGGTCGCCAATGCCCTGCACGGTGGAAAACTGCGCCAATTGCCCGAGAAACGCGCTGTTTTCCATCGGTTTGAGCGGGTCTTGATGCTGTAGCTGTTCGGTCATCAATTTGAGGAAGTCGGCCTGGCCGAGTGCATCCTCCTTCTTGGCGACGGTGCTGCTGGTACTCAGGCCAAGGCTTTTGTAGAGATCGCTGCCGATCGTGCTCAT	MSTIGSDLYKSLGLSTSSTVAKKEDALGQADFLKLMTEQLQHQDPLKPMENSAFLGQLAQFSTVQGIGDLNTKVSNFSDSMNSDQVLKGAALVGHNVLVPSAQVAIDATGSAKGVVAATSAGFVNFEITDANGTFVKQISVPASAAGEVSFDWDGTDANGNRMAAGKYGVTATQTDTAGSKSKLSTYVQAPVDSVTIGSDGLYLNLTGLGTSPLANVLRVS
ORF1970	4	-	2317876	2318284	135	63.73	pyrodigal		TCAGCGACCCATGGTGAGGGTCGCGAGCGCCAGTTCCTTGGCGGTATTGAGCATTTCCACGCCTGCCTGGTAATTGCGCGAGGCGGAAATCATGTTGACCATCTGCGAGACCGGGTCCACGTCGGGCGAGAACACATAGCCCTCGGCGTCAGCCAGCGGGTGGCCGGGTTCGTAGCGGCGGATCGGCGGCGCATTGGTGGTGGTGATCTCTTTGACGTTCACCGAGGTCAGGCTGGGGTCCTGGCGGCTTTGCTGGGCCTGGAAGATCGGCTCGATCGGCTTGTAAGTGGCCTCGGCCGAGCCTGCGACCGAATCGGCATTGGCCAGATTGGACGCGATGGTGCTCAGGCGCACCGACTGCGCGTGCAGGGCCGAGCCGGCCACATCGAAGATGGGAAGATTGCTCAT	MSNLPIFDVAGSALHAQSVRLSTIASNLANADSVAGSAEATYKPIEPIFQAQQSRQDPSLTSVNVKEITTTNAPPIRRYEPGHPLADAEGYVFSPDVDPVSQMVNMISASRNYQAGVEMLNTAKELALATLTMGR
ORF1971	4	-	2318287	2318689	133	64.93	pyrodigal	GGAG/GAGG	TTATTGGCCCGTGATCGCGGTGAGCATCGAGCGCACCTTGGATTCGAGGAAGCTCAGCGACGCGCGGTATTCCAGCGCGGCGCGGCCGTAGGCGGCGCGTTCGGCATCGGGATCGACGGTATTGCCGTCAAGGCTGGGCTGATCGGCTTCGCGGGTGAACTGGAAGGGGTTGAGCCCGGCGCCGCCGCCTACTTCGTAATGCTTGGCGTCGGTGGTCTGCAGCAGACCGCCATCCTGCTCGCCCTGCGCCGACTTCAGCGCCGCCTCGAAGTTCAGGTCCTTGGCCTTGTAGCCGGGCGTGTCCACATTGCTCAGGTTGCTGGCAATGAGCTTCATGCGCTGCTCGCGCAGCGTCAACGCGTCGCCATGGACGCCGAGGAACGAAGAGAAGGGACTGGACAC	MSSPFSSFLGVHGDALTLREQRMKLIASNLSNVDTPGYKAKDLNFEAALKSAQGEQDGGLLQTTDAKHYEVGGGAGLNPFQFTREADQPSLDGNTVDPDAERAAYGRAALEYRASLSFLESKVRSMLTAITGQ
ORF1972	3	-	2319008	2319953	314	65.19	pyrodigal		TCAGGCCGCTTCGGCGACCACTTTCAGGCGGGCCAGCACATAGTCGGCCAGTTCATTGGCGCTGTACTTGGCCACGAAGGCGTTCGCGCCCACCTGCTCGACCATGGCGTTGTTGAACACGCCCGACAAGGAGGTGTGCAACAGCACATACAGGCCTTGCAGGCCCGGGGTGCGCCGGATTTCCGTCGTCAGCGTATAACCGTCCATTGCCGGCATCTCGATGTCGGAGATCACCATGGCGTAGCGGTCGGCCGGGTTTTCGCCCGAGGCAGCCACCTGCAGCAGGTGGTCCAGCGCCTGGCGGCCGTCCGACAGCAGGGTCGCCGAAACGCCCAACTGGTCGAGCACGCTGCGGATCTGCTGGCGCGCCACGCGCGAATCGTCCACCACCAGCACCTGGAACTGGCGGTCGTAGGCCACCAGCTGCAGCGAGGGATCCAGTTGCACGTCCTTGCTGACCTTGGCGATATCGGCCAGCACGCTCTCCACGTCGATGACCTGGATCAGTTCGCCCTGGAAGCGCGTCACCGCCGTCAAATAAGTGGCTTCGGCGCCCAGTTCCGGCGGCGGGTGGATATCTTCCACCGCGATATTGACGATGCGCTCCACTCCGCTGACCAAGAAGCCCTGGACCGAGCGGTTGAACTCGGCAACGACCAGATAGCCGGGACCGTTTTCCGAATGCGAGTCGCGTTCCGGGTGGCCGATGGCCAGGCCCAGATCCAGCACCGGCACCGAGCGCCCGCGCACGTCGGCCACGCCGGCGAACTCGGTCGGCAAGCCAGGCACCTGGAACAGTTCCGGCCGGCGCAGCACTTCCTGCACCTTGAAGACGTTGACGCCAAAAAGCTGGCGTCCGCCCAGCCGGAACAGCAGCAGGGCCAGTCGATTGTGGCCAGCCAGTCGGGTGCGCTGGTCGATGCGGTTGAGCAGATCGTGGGTCAT	MTHDLLNRIDQRTRLAGHNRLALLLFRLGGRQLFGVNVFKVQEVLRRPELFQVPGLPTEFAGVADVRGRSVPVLDLGLAIGHPERDSHSENGPGYLVVAEFNRSVQGFLVSGVERIVNIAVEDIHPPPELGAEATYLTAVTRFQGELIQVIDVESVLADIAKVSKDVQLDPSLQLVAYDRQFQVLVVDDSRVARQQIRSVLDQLGVSATLLSDGRQALDHLLQVAASGENPADRYAMVISDIEMPAMDGYTLTTEIRRTPGLQGLYVLLHTSLSGVFNNAMVEQVGANAFVAKYSANELADYVLARLKVVAEAA
ORF1973	0	+	2320323	2320968	214	68.99	pyrodigal	GGA/GAG/AGG	ATGCGCCTGCTCCTGCTTGTCATCTTGTTGGCTGCCGCTCCGGCCTGGGCCCAGAGCTATCAGTCCGTCGATTCCATCCGTGCTGCGGCGCTGGCGACCGTTGGCCCGGACGCCGAAGCCGAGGCCACGCTCGATCCGGGCCTGCGCATGCCGGCGTGTCCGGTCGCGCTGCAGGCGCAGCCCACCGGCACCAATACGGTGGAAGTGGCCTGCCCGCAGCCTGCCGGCTGGCGCTTGTTCGTGCCATTGAAGGTGCGTCGCAACCAGGACGTGCTGGTCTTGCGGCGCGGCATCGGCGCTGGAGAAACCATCTCGCTGGCCGATATCAGTATCGAGAAGCGTGACGCCGCGCGCATCGTCGGCGCGGTGCTGGCCGACCCGGTCGCTGCCGTGGGCAAGACCGCCCGTCGCATCCTTCCGGCCGGCTCGCTGCTTTCGGCCAACGATCTGGTCACGCAGCGGCTGGTCCGGCGCGGCGACACCGTGCCGCTGGTCTCGCGCAATGGCGGGCTGGAGGTGCGCATGACTGGGCGCGCCCTGTCGGACGCCGGCGAAAACGAGCGCGTGTCGGTGGAAAATTCGTCCTCGCGCCGGGTGGTGCAGGGCATCGTTGAAGCGAGCGGAACCGTTGTGGTCTCCAGGTAA	MRLLLLVILLAAAPAWAQSYQSVDSIRAAALATVGPDAEAEATLDPGLRMPACPVALQAQPTGTNTVEVACPQPAGWRLFVPLKVRRNQDVLVLRRGIGAGETISLADISIEKRDAARIVGAVLADPVAAVGKTARRILPAGSLLSANDLVTQRLVRRGDTVPLVSRNGGLEVRMTGRALSDAGENERVSVENSSSRRVVQGIVEASGTVVVSR
ORF1974	0	+	2321034	2321346	103	62.82	pyrodigal	AGGAG	ATGACCCAGAAAATCGAAGGCAATCTACCGACCGCTGCCACCCTTCGCACCACGGCCACCAGCAGCAAGATCGCTTCGGCCGGCGAAGATCGCGCGTCCCCGGTTGCCGCAACCCCGCCGACCGACAGCGTCAAGTTGACCGGCGAAGCCACCAACCTGCAGAACCTGCAGCGCGAGCTTTCGCAGTCCTCGGCGATCGACACCGGTCGCGTCCAGGCGGTGAAGGATGCATTGCAGAACGGCAGCTATTCCATCAACCCGGACGCCATCGCCAGCCGCATGATGGATCTGAATCAGCAACTGGCGGGTTGA	MTQKIEGNLPTAATLRTTATSSKIASAGEDRASPVAATPPTDSVKLTGEATNLQNLQRELSQSSAIDTGRVQAVKDALQNGSYSINPDAIASRMMDLNQQLAG
ORF1975	0	+	2321361	2321694	110	66.37	pyrodigal		ATGAACGTGAACGAGTTCCTGCAACGTCTCAGCGATGCGCTGGCCGGCGAACGCCAGGCATTACTCGAGAACGACATCGACGGGCTGATGCGACACACGCAGGACAAGCTCTCGGCGCTGCAAGCGCTGGAAGCGGCGATGCCTGCAGGCGAAGAAGAGCGGCTGCGTGAGCTGGCCGAAGCCAATCGCGCCAATGGTGCGCTGCTGGCACGCCGGCGCCGCGAAGTGAACTGGGCGCTGCGCCACCTCGGCCGCACCGAAAGTGCGCCGTCCTACGATGCCAAGGGGCAATCGAGCGTACTGCGCGGCGGGCGTTCGTTGGCCGTGGCCTGA	MNVNEFLQRLSDALAGERQALLENDIDGLMRHTQDKLSALQALEAAMPAGEEERLRELAEANRANGALLARRRREVNWALRHLGRTESAPSYDAKGQSSVLRGGRSLAVA
ORF1976	1	+	2321860	2323087	408	61.53	pyrodigal		GTGACCGCCAAGTTTTTTCTCAATCAAGCCTTATTGCCGTCCCCGGATATCCTGCGCGCCTTCGGCGACCAGATGATGGAGGGGCTGCTGCTGTTCCGCGCAGACGGAAAGCTGATTCTGGCCAATGCCATCGCACGCCAGAGCCTGTGCAAGGAAGACCCCACCGACGATCGCAATCTGGGCGAGCGCATCTCGCAGGTATTGCCATCGGACGCACTCAATCAAGCGCGCAGCAAGGGCAGCTGGACCGGCAGCCTGCCGGTCGCCGACCGGGTGGTCATTGCGCACCTGTATTACAACGAAGAGTGCGGGCCCGGGCATTTTCTGGCGCTGTTCCACAACATCGAAGGCCAGCAGGATTACGAGCGCGAGCTGCAACAGCGCCACGCCGAATTACGCCAGGCCTATCTGCGCTTGAACGGTGCGCAGGACAAATTGCTGCAATCGGAAAAAATGGCGTCCATCGGCCAGTTGGCCGCAGGCGTGGCGCACGAAATCAATAATCCGATCGGTTATGTGCACTCCAATTTGGGCAGCCTGCAGGAATATCTGCGCAGCCTGTTCACCCTGATCGAAGCGTATGAGCGCGCGCTGCAGGCGCCGGACCCCAAGGCGCTGATTCCGGAAATCGACGAGATCCGCAACCGCGCCGACATCGACTTCATCAGCCGCGATCTGCCGCAACTGATGGCCGAATCGCGCGAAGGCATCGAGCGGGTGACCCGCATCGTGCGCGACCTCAAGGACTTCTCGTACTCGGACCGGTCCGAGTCGTGGAAGATGGTCGACCTGCATGCGGGCCTCGAATCCACCATCAACATCATCTGGAACGAGCTCAAGTACAAGGTCACGCTGGAGCGCAACTACGCCGAGCTGCCGCTGGTGGAGTGCCTGCCATCCGAGCTCAACCAGGTCTACATGAACATGCTGCTCAATGCCGGCCAGGCCATCGTCGAGCGCGGCACGATCGCCGTGACCACCGGTCGCGACGAAGCAGAAAACGTCTGGATCCAGTTCCAGGACAGCGGCGCCGGCATTGCCCCGGATCTGCTGCAGCGCATCTTCGACCCCTTCTTCACCACCAAACCGGTCGGCAGCGGCACCGGCCTGGGTCTGTCGATTTCCTACGGCATCATCAACAAGCACCACGGCCGCATCGACGTGGAAAGCACGCCGGGGCAGGGCGCCAGTTTCAGGATCACGCTACCGATCCGGCAGCCGCGGTAG	MTAKFFLNQALLPSPDILRAFGDQMMEGLLLFRADGKLILANAIARQSLCKEDPTDDRNLGERISQVLPSDALNQARSKGSWTGSLPVADRVVIAHLYYNEECGPGHFLALFHNIEGQQDYERELQQRHAELRQAYLRLNGAQDKLLQSEKMASIGQLAAGVAHEINNPIGYVHSNLGSLQEYLRSLFTLIEAYERALQAPDPKALIPEIDEIRNRADIDFISRDLPQLMAESREGIERVTRIVRDLKDFSYSDRSESWKMVDLHAGLESTINIIWNELKYKVTLERNYAELPLVECLPSELNQVYMNMLLNAGQAIVERGTIAVTTGRDEAENVWIQFQDSGAGIAPDLLQRIFDPFFTTKPVGSGTGLGLSISYGIINKHHGRIDVESTPGQGASFRITLPIRQPR
ORF1977	3	-	2323229	2324951	573	64.40	pyrodigal	GGA/GAG/AGG	CTATTCCCGGCCGTTACGCAACTCATCATGCGTGCGGAACGCCTGGCGAATATGCTCGCGCAGTTCGTCGTCATTCCAGGGTTTGGTCAGGAAACGGTAGATCGCGCCGCGGTTGATGGCCTCGGTGACGGTGGCCAGGTCGGTGTAGCCGGAGAGCACCAGGCGCACCGTGTCGGGGTAGAGCATCTTGACCCGTCCCAGGAATTCGGTGCCGCTCATGTCGCTCATGCGCTGGTCGGACAGGATCACCTGTACATCGTTGGTGGCCAGCAGGTCGAAGGCGTCGCGCACGTTGCCGGCCGCCAGAATCCGGTAACCGTCGCGGCGGAACAGGCGCACCAGCGAGCGCAGCACGTTTTCTTCGTCGTCCAGCAGCAAGAGCGTGCGGTCGGGGCGGCTCTCGGCGAACGATTCCGGGCGCAGGTAGCGCCGCCGTAGTGCCATGCCCGCCGACTCGGCCGACATCGGCTCGCCGAACAGGTAGCCCTGGAAGATGTCGCAATCGTTACGGCGCAAAAAGCCCAGCTGCGCCTGCGATTCCACGCCATTGGCAATCACCGTCATGCCGAGCTGGTGGCCCATGGCGATGATGGCGCGCGCGATCGCCGCCTCGCGGCTGCCGGCCGGTGCGCTCTTGATGAAGCTGCGGTCGATCTTGAGCCGGTCCACCGGGTAGCGCACCAGCGCGCTCAGGCTGGAATCGCCGGTGCCGAAGTTGTCCAGGCTCAGGCTGATGCCTTCGTTGCGCAGGTTGGCCATCGTCTCGTGGACGAAGTTGACGTTGTTGGTCAACGCGCTTTCGTTGATCTCCAGCGTGACGAACTGCGCCGGTACACCGGCAGTCTGCAGCATCGCCATCACTTCGTTGAAGAAGCCCGGGCGCAGCAACTGCAGCGTGGAAACATTCACTGCGATGCTGAAATCGTCGAAACCCTGGTCGCGCCACAGCCGCGCCTGGCGCACCGCGTTCTGCAATACCCATTCGCCGATCTGCACGATCACGCCCAGGCGCTCGGCGGTACGCATGAAGCGCTCCGGCACCAGCATGCCCAGGGTGGGCGATTGCCAGCGCAGCAGCGCTTCCATGCCCACGATGCGGCCATCGCGCGCACTCACCAGCGGTTGGTAGCGCAGGCGCAATTCGCCGTGCGGAATCGCATCGACGATCTGCCGCGCAATGATGCTTTCGCTATGCGCGTTGGTGGCCGAGTTGCGCGTGTACAGCCGCACCGTGTTGCCGCCTTCGCGCGCGGCCTGGTAGCTGGCTTCTTCGGCGTAATCCAGCAGCGTGGACAAGGAGGTGGAATGTTCCGGACACAGGCTGATGCCGACCTTGCCGGTCATGAACAAGGTATACGGCAGCACCGACAGCGGCAGTTCCAGTTGCTGGCGGATTTCCTCGGCAAAATCTTCCGGCAAGGGCGTGTCGTCGCGGCGCACCGCCACAACCACCATTTCATCGCTGCCGTGGCGCCACAGCTTGCCGCGCGCGCCTAGAAATTCCTGCAGCCTGCGCGCTGCCAGCGTCAGCGCCTGGTCGCCGACCTCGCCACTCATGTTCTCGTTGATCGAGGCGAAGTGATCGATATCGACGTGGAAGATCATCAGCGGCGGACCGCCGGACGCGGCCGCATCCACCAGGTGCAGCAATTCGGGACTGCCCGCGCCAAGCCGGGTGGGCTTGACGATTTCCAGTCCGGGCGGGATTACGGGGCTCCACAT	MWSPVIPPGLEIVKPTRLGAGSPELLHLVDAAASGGPPLMIFHVDIDHFASINENMSGEVGDQALTLAARRLQEFLGARGKLWRHGSDEMVVVAVRRDDTPLPEDFAEEIRQQLELPLSVLPYTLFMTGKVGISLCPEHSTSLSTLLDYAEEASYQAAREGGNTVRLYTRNSATNAHSESIIARQIVDAIPHGELRLRYQPLVSARDGRIVGMEALLRWQSPTLGMLVPERFMRTAERLGVIVQIGEWVLQNAVRQARLWRDQGFDDFSIAVNVSTLQLLRPGFFNEVMAMLQTAGVPAQFVTLEINESALTNNVNFVHETMANLRNEGISLSLDNFGTGDSSLSALVRYPVDRLKIDRSFIKSAPAGSREAAIARAIIAMGHQLGMTVIANGVESQAQLGFLRRNDCDIFQGYLFGEPMSAESAGMALRRRYLRPESFAESRPDRTLLLLDDEENVLRSLVRLFRRDGYRILAAGNVRDAFDLLATNDVQVILSDQRMSDMSGTEFLGRVKMLYPDTVRLVLSGYTDLATVTEAINRGAIYRFLTKPWNDDELREHIRQAFRTHDELRNGRE
ORF1978	3	-	2324954	2327048	697	66.52	pyrodigal		TCAACGTCCACCATCGTCGTGGACGGACTCGCCGACCGGGTGATAGGGCAGGCGCAACGTCACGCGCGTGCCTGCTCCGGGAGCCGATTCTATCGCGAGCGTGCCGCCGACGGTTTGCGCACGCTCACGCATCACGATCAGCCCCAGCCCACGCGGACCCTCCGGCTCGAAGCCATCGCCGTCATCGCTGACTTCCAGGCGGAAACTGTCGCCGTCGATCGAATGCAGACGCAGGTGCACTTCGCCGGCGCAGGCGTGCCGCAACGCGTTGGTCAGGCTTTCCTGCGCGATCCGGAAGCAGGCCTGTTCGATCTCGTTGCCCGGCCGTTCGTCGAGCGCCTGAATATCCAGCTCCAGCCGCACTTGCGAGGCGCGGAACAGCATCGACGCCTGCCAGCGCAGCGCTGCCTCCAGGCCCAGGGCATCGAGTTGTGGCGGGCGCAACAGCATCGACAGATTGCGCAGCTTGGTCACCGTGGTATCGGCCAGCGACACCACTTCCAGCAAGTCCTCGCGGCGCGCGTCCGCGTCCGGCTCATCCAGGGCCGCATGCGCGGACAACTTCATCGCGGTGATCGCTTGCCCAATGTCGTCATGCAGGTCGCGCGAGATGGCGCGCCGCTCATCTTCCTGCAACGAAAACAGACGTTTGGCCATCGCCTGCAGCTCGACATTGCTCTCGGCCAGGGCATCGCGCATGCGCTCGGGTTCGCCCAGATCGCGCACCACCAGCAACTTGCAGCTGCGTCCGCCATAGCGGATGTCGCCGGCCGACAGACCTGCGTAGAAGGTGCTGCCGTCGCGACGACGCATCGCGCGTGCGCTGGAGACCGGCTCATTGCGATCGCTGCCTGCGCGCAGGTAGTCGCGCACCACCGGCAGGTCGTTGTCGCCCACCAGGGTCTGCAGCGGTTCGCCCAGGATGGTTTCGCCCTGGAAGCCGAACTGGGCCGAGCCGGCCGCGTTGGCGTACATCACATGCTCGTCGGCGAGAATCAGCACCCCGTCGGGCAGCACGCGCACCAGTTCGCGAAACTGCTCCTCGCGTTCGCGCAGCAGCCGGCGCGATTGCTCGCGTTCGCTCACATCCTGCAAGGTGCCGTGCACATGGCGCACGCCGCTGGGGCTGGTCACGCTTTCGGCGCGCAGATGCACCGTGCGCGGTTGCGAATCGCCACCGGTCAGCGGCAGCAGCACATCGATCTGCACCTGGCCACCGGTACACATGTCTTCGATCATGCGTTCGATGCGCGCCTGGGTCGCGCTGTCGGAGGCGGTCAGCAATTCTTCCAGCCGATGCTCGCGACGATGCATCGGTACGCTGCGCCCCAGCAGGCGGTAGACCGCTGGCGAATAGCGGCCCAGGCCGGTCGTGCGATCCAGTTGCCAGGAGCCCAGCCGCGCGATGCTCTGCGCCTCCTCCAGCCGTTCGAGTGCCTCGTCGCGCAGATCTTGCGCCTGGCGCTCTTCGCTGCGGTCAACGGTGACGACCAGGCGGGCAGGGCCGCTGGCCAGATGCAGCTGGTTGCTCCGCACCTCGACATGCCGCGTGCCGCTGCGCGTCATCAGGTCTTCGTTCAACACGCAGGTGGCATCTCCCTTGCTGCGGATCTGCGCAATGATCTCTTCCAGCCGCTCGCCATCGGCATTGGGCCAGATCGCCTGCAGCGTCTGCTGCAGGAACTCGTCGCGTTCCCAGCCGAAGAATTCCAGCGCCGCCGGATTGGCGTCGAGGATGCGCATGGTGGCCAGGTCGTAGATGAAGGCCGGGCTGGGCAGTGCCATGAACTTGGCTTGCAGCAACGCCTCGGACTGCGCCAGCTGGGCGTACTCGTCCACGATCAAGCCCGTGAAGCGGCGCAGCACCAGGTGGATGACGATGCTGGACAGCACCAGAAAGCTCGCATCAGACCAGCGCTCCGGCATGGCGGCGCCGGCCAGGTAGAGCAACCGGTTGCCCAGCAGCAGCCAGATCACGCCAACCAGCAGATACAGGCCGGTCAGGGTCCACAGGCCTTGGTGCAGGCGCTCGGCGAGACGAAGACAGGAGACGGGGGCTGACGAAAATGCGGGCGCGGCGACGGGCTGTTGCAT	MQQPVAAPAFSSAPVSCLRLAERLHQGLWTLTGLYLLVGVIWLLLGNRLLYLAGAAMPERWSDASFLVLSSIVIHLVLRRFTGLIVDEYAQLAQSEALLQAKFMALPSPAFIYDLATMRILDANPAALEFFGWERDEFLQQTLQAIWPNADGERLEEIIAQIRSKGDATCVLNEDLMTRSGTRHVEVRSNQLHLASGPARLVVTVDRSEERQAQDLRDEALERLEEAQSIARLGSWQLDRTTGLGRYSPAVYRLLGRSVPMHRREHRLEELLTASDSATQARIERMIEDMCTGGQVQIDVLLPLTGGDSQPRTVHLRAESVTSPSGVRHVHGTLQDVSEREQSRRLLREREEQFRELVRVLPDGVLILADEHVMYANAAGSAQFGFQGETILGEPLQTLVGDNDLPVVRDYLRAGSDRNEPVSSARAMRRRDGSTFYAGLSAGDIRYGGRSCKLLVVRDLGEPERMRDALAESNVELQAMAKRLFSLQEDERRAISRDLHDDIGQAITAMKLSAHAALDEPDADARREDLLEVVSLADTTVTKLRNLSMLLRPPQLDALGLEAALRWQASMLFRASQVRLELDIQALDERPGNEIEQACFRIAQESLTNALRHACAGEVHLRLHSIDGDSFRLEVSDDGDGFEPEGPRGLGLIVMRERAQTVGGTLAIESAPGAGTRVTLRLPYHPVGESVHDDGGR
ORF1979	2	+	2327231	2329994	920	63.74	pyrodigal		ATGCTGCAGCACCCGCTGACCTCGGCGGTGGTGTTGTTGGATGCGCATGGCCAGCCTCTGGCGGCCAACCGCGTTGCGCAATCCCTCGGATTGCCGGCAACCCTTGGCGCATACGCCGATGTGTTGGAAAGCAGCCGTGCCCAGCTGGCCGACAGCGGGGGCATGGCGCCCTGCGTGTTGCCGGGCAGCGGCGGCGGGCGGCTGGAGGGCTGGCTGCGCGCGGTCTGCGACGAGCAGGGCCAGATCATGGCGTTCACCTTGAGCATTCCAGAACCGAAGGGTGCCGATGGCACCAGTCGCTGGGAGATGGGCCTGGACAGCGCCGACCACGGCTTGTGGGATTGGGATATTCCGGCCGATGTGGTGTATCGCTCCGAGCGCTGGACACGCATGCTCGGTTATTCCGAGCAGCCGCTGCCGAACAATCTCACTGCCTTGTCCGGGCTGATTCATCCGGAAGACCACGCGCATGTCAGCGCGGCGGTGCAGGCGCATCTGGAAGGCCGCACCGATACCTATGTGGCCGAATTCCGGCTGCGCCAGCACGACGGCCAGTGGCGCTGGATCTTGGATCGCGGCCGCGTGGTATCGCGGACCGCGGACGGACGTCCATTGCGCATGGTCGGCACGCATACCGACGTGCACCATCAAAAATTGCTCGAGCAGCAGCTGCGCGATCAGCAGGCACAGCTCGAAGAAGCACAGCGCATCGCCAGCATGGGGAGCTGGAGCTGGGATTCGCATCACGATGCCCTGTGGGTGTCGCAGGATTTCCTGCAACAACTGGGCATGACCCATGTTCGTCTGCAAGGCATCCGCGACATCCTGCGCCTGCTGGCTGGGCCTTCGGTCGCGCAACTGCGCAGCGCCTGGCGCAAGATCAAGCACGAAGGCATGCCGGTGCATTTCGAACTGGAAATCAACGGCCTGCTCGGTGCCAACCCGCATCATCTGCGGGTGTGGGCACAGCCGGTGTTCGATGGCGACGGCAGCATGGTGCGCGTGCTTGGCCAGCTGCAGAACGTCACCGAACAACGCCAGACCGACGCGCTGATCCGTTGGCGCACCGAATTGCTCAATCGCGTGTCCGCGCTGGGCAAGATCGGCGGCTGCGAGATCGAGGTCGACACCCGGCGCATGCAATGGACCGAGGAGTGCTATCGCATTCACGGCCTGCGCAAGGAAAACATCACCCTGGAGCAGGCGCTGTCGCTGTATACGCAGGATTCGCGCGACGCCTTCGAGGCGGCGCTGCTGCGGATCTCCGATGGCGGACTGCCCGAACAGCTGGAGCTGTGTTTCTATCGCAACTCCGGCCAGCGTGTCTGGGTGCAGGTACTGATCGAGCTGGATCGTCGTGAGGGCTTGCCGCCGCGGTTTGTTGCCTTGTTCCGCGATATCACCCGCGAACGCGAAGCCAACGAGCGCATCGAGCTGCTTGCCCATTACGACCGCCTGACCGGTTTGCCGAACCGCTTCCTGTTGCGCGAGCAGGCAGAAAACGCCATTCGCGAAGCGAACGAGCGCGGCCAGACACTGGCGATGCTGTTGATCGATCTGGATGGCTTCAAAAGCATCAACGATTCGTTTGGCCATGCCACCGGCGACAACCTGCTCAAGCTTGCCTCGGCGCGCCTGCATCAGCATCTGCGTAATAGCGACCTGTTCGGCCGCTTCAGCGACGACGAATTCATCGTGCTGCTGCGCGATATGTCCGAGCCCGAAGATGCCGGCCACGTGGCGCGCAAACTGATTGCTGCGCTCGGCGAGCCGCTACGCAAGGAGCACGTCACCCTCAAGCTCGGCGCCAGCATCGGCATCGCGCTGCAGGGCGAAGGGCTATCGGATTTCGACAGCCTGCTGCGCGCCGCCGACGCGGCGATGTACGCAGCCAAGGAGTCCGGGCGCAATACGTACCATTACTACAGCCAGGACGTGCTGCTGCGGGCGCAGCGCCGCCTGGAGCTGGAGCATGCGCTGCAAGGCGCGCTCGACCGCGAAGAATTCACGCTGGTCTATCAGCCGCTGGTCAACACCGTGGACGATGCATCGCCGGCGATCGAAGCGCTGATGCGCTGGAATCGCCCTGGCCATGGTCCCTGCAGCCCGGTCGAATTCATCCCGATTGCCGAAGAATGCGGCGAGATCGTGCGTCTGGGCGAGTGGGTCATCGGCGAAGCGTGCCGTCAGGCCGTGGTCTGGGATCGTGCCGGCCTGCATTTCAGCCGCGTTGCGGTGAATGTGTCTGCCGTGCAATTGCGCGAGCGCGGTTTTGCCGAGCGCGTGCTGGAAATCTGCCGCGACAATGGCTGGCCGCCGTCGCGCCTGGAGCTGGAGCTGACCGAATCTGCCCTGATTCGCGACTCCGATTCGCTACGCCGCTGCTTCGAATTGTTCGAACAGAATGGCGTGTTGCTGGCGGTGGACGACTTCGGTACCGGCTTCTCGAATCTGCATTACCTCAACCGGTTCCCGGTGCAGCGTTTGAAGATCGACCGCAGCTTCGTGCAAGGCATGCTCGACGACGCCAATACGGCCGAAGTCACCCAAGCCATCGTGCATCTGGGGCATGCCCTGGGCATGCAGGTGGTCGCAGAAGGCGTTGAAACCGTGCAGGAAGATGCGTTGCTGCGCCAGCAGGGCTGCGACGAAATCCAGGGCTATTTCTACTCACGTCCGTTGTCGCCACGCGACATGGCGCAGTGGTTGCGCGAAGCCGACGCCGGCATCCGGTTGGGCGCGCGTCTGGTCATCGCCAACTGA	MLQHPLTSAVVLLDAHGQPLAANRVAQSLGLPATLGAYADVLESSRAQLADSGGMAPCVLPGSGGGRLEGWLRAVCDEQGQIMAFTLSIPEPKGADGTSRWEMGLDSADHGLWDWDIPADVVYRSERWTRMLGYSEQPLPNNLTALSGLIHPEDHAHVSAAVQAHLEGRTDTYVAEFRLRQHDGQWRWILDRGRVVSRTADGRPLRMVGTHTDVHHQKLLEQQLRDQQAQLEEAQRIASMGSWSWDSHHDALWVSQDFLQQLGMTHVRLQGIRDILRLLAGPSVAQLRSAWRKIKHEGMPVHFELEINGLLGANPHHLRVWAQPVFDGDGSMVRVLGQLQNVTEQRQTDALIRWRTELLNRVSALGKIGGCEIEVDTRRMQWTEECYRIHGLRKENITLEQALSLYTQDSRDAFEAALLRISDGGLPEQLELCFYRNSGQRVWVQVLIELDRREGLPPRFVALFRDITREREANERIELLAHYDRLTGLPNRFLLREQAENAIREANERGQTLAMLLIDLDGFKSINDSFGHATGDNLLKLASARLHQHLRNSDLFGRFSDDEFIVLLRDMSEPEDAGHVARKLIAALGEPLRKEHVTLKLGASIGIALQGEGLSDFDSLLRAADAAMYAAKESGRNTYHYYSQDVLLRAQRRLELEHALQGALDREEFTLVYQPLVNTVDDASPAIEALMRWNRPGHGPCSPVEFIPIAEECGEIVRLGEWVIGEACRQAVVWDRAGLHFSRVAVNVSAVQLRERGFAERVLEICRDNGWPPSRLELELTESALIRDSDSLRRCFELFEQNGVLLAVDDFGTGFSNLHYLNRFPVQRLKIDRSFVQGMLDDANTAEVTQAIVHLGHALGMQVVAEGVETVQEDALLRQQGCDEIQGYFYSRPLSPRDMAQWLREADAGIRLGARLVIAN
ORF1980	5	-	2330955	2331240	94	67.72	pyrodigal		TTACCGCGCCGATCCGCTGACCGCGGCACCATCCAGACCCAAATCCCAGGCCACCGTGGCGAACAACAGCTCCTCTTCGCTGCATGCGCGGCGCGGGTTGATCAATGCCAGCAGCTCTGCGCGTGCGCTGCTTTCCAGCCGTTCCAGCGCGGCCGGTATGCGCACACGTCGCAGTGCAGGCCTGGCCGAATCGCTTTGCGCGATGCGCTCGGCCTGTGCGGCTGCCAGGGCAGCGGCCTGCAGTGCGGCGGTAGGGGCGTCGATGGTCGGGGCAAGAAGTGTCAT	MTLLAPTIDAPTAALQAAALAAAQAERIAQSDSARPALRRVRIPAALERLESSARAELLALINPRRACSEEELLFATVAWDLGLDGAAVSGSAR
ORF1981	3	-	2331326	2332517	396	64.65	pyrodigal	GGA/GAG/AGG	TCAGAACAACTCGACCGTGCCGGCGCCCATGCCCTGCTGTGCCACCGGCTTGTGCGGCGGGCGTTCCCACTCCACGCGCATGTCGCGCAGGCGGTTGGACACCTTGGCCAGCGCGGCGACCAGGTCGCTGTCGTACACGCCGCCATTGCGATGCAGCAGTTCCTGCAGCGCCACCGCTTCGCGGTTGATCGCGGTCAGGCGATCCAGGTGGGTGTGGATGCCACTGAGCGTCTGGGTGGCGATGTCCTCGAACTGCAGGGCACGCACCGCTTCTGCCACGCTGCCATCGATCGAGCGTGCGCATTCGGAGATCTCGCGCATGCCATCGCCCAACGAGGCGTTGATCTGGGCGACGTTCTCCAGCATGGCGGCCGATTCATGGCGCGCCTCGCGGGAGCGGTCCATATGGCGCGATGCCAGCTGCGAGACCGTTTCACGCACCTTGGCGATCGATTCCTTGGAGCTGTGTGCCAGCTTGCGGATCTGCTCGTTGAAGGTGGTGGAACGCTCGGACAGGTTGCGCACTTCGTCGGCAACCACGGCGAAGCCGCGACCGGCTTCACCGGCACGCGCTGCTTCGATGGCGGCGTTCAGGGCCAGCAGGTTGGTCTGGTCGGCGATCGACTTGACATCTTCCAGCAGCGCGAAGATGCCATCCAGATGCTGAGCCATCTCGTCGATGTGATGGACGGTATTGGTGCTCTGGCCGCTCACCTGTTCCAGCGCTTCCACCAACTGCTCCATGCGGGAGCTGGCATGCTGGGCGAAGCGGGCGACGTCGACGCCGGCGCTGCCATCGTCGCCGGCGCGGTCGACGATGCGGGCCAGTGCCTGGCTTTGCTGACGCGATTTGCGATTCATCGCTTCGAAGCTGCCACCCAGGCCGGACACGGCCTGGCGGATCAGTTCGCGGGCACGCTCGACTTCCGAGCGCGATCCGTCGACTTCGTTGCTGACGAACGTACGCAGTTCGTTGAGCAGTTGGTCCTGCTCGCGCAGGATGCGGGCCTGGTCCGGATTAGGCCGGAACTGGGAATACGTCACCCAGGCAGCGAAACCCAACCAACTGAGGGTCATGGTCGCCAGGATCGCCCAGCGCACCGAAGCGGGCCAGTCGAATCCGACAGCGAAGGGGAACAGCAAGGTCAGAGCCAAAGGAGCGGCTAGACGGATGAGTGGACGTGAATACAT	MYSRPLIRLAAPLALTLLFPFAVGFDWPASVRWAILATMTLSWLGFAAWVTYSQFRPNPDQARILREQDQLLNELRTFVSNEVDGSRSEVERARELIRQAVSGLGGSFEAMNRKSRQQSQALARIVDRAGDDGSAGVDVARFAQHASSRMEQLVEALEQVSGQSTNTVHHIDEMAQHLDGIFALLEDVKSIADQTNLLALNAAIEAARAGEAGRGFAVVADEVRNLSERSTTFNEQIRKLAHSSKESIAKVRETVSQLASRHMDRSREARHESAAMLENVAQINASLGDGMREISECARSIDGSVAEAVRALQFEDIATQTLSGIHTHLDRLTAINREAVALQELLHRNGGVYDSDLVAALAKVSNRLRDMRVEWERPPHKPVAQQGMGAGTVELF
ORF1982	3	-	2332664	2333279	204	68.78	pyrodigal	GGAG/GAGG	TTAGCGCAGCGCGCGGTCCACCGCCTCGATCATCGCGCGTTTGGCGAACAGGAAATCCCACAGGCTGCCGCCCATCTGCCGCCACAGCACCGCCGAGCGCAGTGCCGCCAGCAACAGTGCGCGGATCTCCGCGACCACGCCAGCCTGGCCCAGGTAGTGCGGGTTGCCTTGCACCATGACCTTGGGCCGCAAGTGGCTGATGGTCTGCGCGTACAGCCCGCCGAGCGAACCCAGCACGTCGGGATGGCTGCTGTCGCCCAGCTGCTGGGCCTGACGCGCTGCCGCGTCGATTCCGCTGGCAACAGTGGCGACGGTGCTGGCATCGCGCACGAACCGGCGCTCCAGCTGCAGCACGGCCAGTGCCAGACGCGGCAGCACCTCGTCCTGGCCCTGATTGCGGAAGTAGTTGTGCAGCAGGCGCAGGCCGGGCGCCAGCGCCGCTGCCGAGCCATAGACGGCCTCTGGCGAGGCGGCGTCCACACGGAACACGCTGTCCATGGCAGTGCGCACCGTCGCAGCTTCCGAATGCCCGGTCTCGGCGATCCGCCGCACCTGTTGCAGGGCCTGAGCGACGCCGGCAAGCGCCAGCACACGATGATCCATGGAAACACTCAT	MSVSMDHRVLALAGVAQALQQVRRIAETGHSEAATVRTAMDSVFRVDAASPEAVYGSAAALAPGLRLLHNYFRNQGQDEVLPRLALAVLQLERRFVRDASTVATVASGIDAAARQAQQLGDSSHPDVLGSLGGLYAQTISHLRPKVMVQGNPHYLGQAGVVAEIRALLLAALRSAVLWRQMGGSLWDFLFAKRAMIEAVDRALR
ORF1983	4	-	2333278	2334415	378	67.02	pyrodigal		TCAAGCCACTACCTCAGAGGAAAAAGAAGATCCCGCCAACTGGCGTTCCAGCGGCGCGTCGGTGGCGGCGATGACCGCGCCGCCCAGGCACTCCTCGCCGTCGTACAGCACCAGCGACTGCCCCGGCGTCACCGCCCGTTGCGGCCGTTCGAAGCGCACCTGCACGCTGCCATCGTCCTGCACATCCACCGTGCAGGACTCGTCGGGCTGACGGTAGCGCGTCTGCGCGGTGCAGCTGAACCGGCGCGCCGGCGGCGCCCCGGTCACCCAGTGGGCTTGTTCGGACTGTAGCCAGCGCGATTGCAGCAGCGGGCTGTCGCGGTCCTGGTCCACATACAGCACATTGTTCGCCACATCCTTGCCGACCACGTACCACGGCGCGGCCGCCCGCCCGCGCACGCCGCCGATGTTCAGCCCCTCGCGCTGGCCCAGTGTGAAATAGAACACCCCCGGATGCTCGGCGATGCGCTGCCCCTGCGGGTCGCGGATCTCGCCGGTGCGCGCCGGCAGGTAGCGGCCCAGAAACTCACGGAAATCGCGCTCGCCGATGAAACAGATGCCGGTGGAATCCTTCTTGGCATGGGTCGGCAAGCCGGCATCCTGGGCGATCCGGCGCAACGTGCTTTTTTCCAGGTCGCCGATCGGGAACAGGGTGGCGGCCAACTGCGTCTGCCCCAGTTGATGCAGAAAATAACTCTGGTCCTTGCCGCGGTCGGCGCCACGCAGCAGGCGCCACCGCCCACCGCGATGCGCCACCTGCGCGTAATGGCCAGTGGCGATGCGCTCGGCACCCAGCGCCTGTGCTGCATCCAGAAAATGCTTGAACTTCACTTCGCGGTTGCACAACACGTCCGGGTTGGGCGTGCGTCCGGCCGCATATTCGGCCAGGAAATGCTCGAACACGTCGCTCCAGTATTCGCCGGAAAAATCGCGGAAATGAAACGGGATGCCCAGCACGCCGCACACCGCCACCGCATCGCGGCGATCGTCTTCGGCGCGGCAGTCGCCGCTGCCGTCGTCGGCCCAGTTCTGCATGAACAGCCCCGCGATTGGCTCGCCCTGCTGCGCCAGCTTCCACGCCGCCACCGACGAATCCACGCCGCCGGACACACCCACCACAATGCGCGGCGTACTCAT	MSTPRIVVGVSGGVDSSVAAWKLAQQGEPIAGLFMQNWADDGSGDCRAEDDRRDAVAVCGVLGIPFHFRDFSGEYWSDVFEHFLAEYAAGRTPNPDVLCNREVKFKHFLDAAQALGAERIATGHYAQVAHRGGRWRLLRGADRGKDQSYFLHQLGQTQLAATLFPIGDLEKSTLRRIAQDAGLPTHAKKDSTGICFIGERDFREFLGRYLPARTGEIRDPQGQRIAEHPGVFYFTLGQREGLNIGGVRGRAAAPWYVVGKDVANNVLYVDQDRDSPLLQSRWLQSEQAHWVTGAPPARRFSCTAQTRYRQPDESCTVDVQDDGSVQVRFERPQRAVTPGQSLVLYDGEECLGGAVIAATDAPLERQLAGSSFSSEVVA
ORF1984	5	-	2334411	2334870	152	64.49	pyrodigal	GGAG/GAGG	TCATGCGACGTGCCGCACCAGGGAGAGTGGATGACGCTGCCCGGCCAGGTAGTCGGCAACCACCTCCCACACCAACGGGCTGCGCAGGCGCTCGATCGAGGCGCGTAGTTCATCCGGGGTCATCCACAGCGCGCGCACCACGCCGGTATCGAGGCTGCGATCGGGGTGATGGGTCAGCGCATCGGCAACGAACGCAAAGCGCAAGAAGCACTGCCCATTGGGCGCAACCCATTGGTAGGTGCCGATGAACTGGGTCAGGCGCACGTCCCAGCCGGTCTCCTCCAGGGTTTCGCGCACGGCCGCGTCCAGCAGGCTTTCGTTCGGCTCCAGATGTCCGGCAGGCTGGTTCAACAGCAAGCGGCCGCCGATGGCTTCTTCCACCTGCAAAAAGCGTCCATCGCGCACCACAACTGTGGCAACCGTCACATCGGGATGCCAGCGTTGCTCGGTGACACTCAT	MSVTEQRWHPDVTVATVVVRDGRFLQVEEAIGGRLLLNQPAGHLEPNESLLDAAVRETLEETGWDVRLTQFIGTYQWVAPNGQCFLRFAFVADALTHHPDRSLDTGVVRALWMTPDELRASIERLRSPLVWEVVADYLAGQRHPLSLVRHVA
ORF1985	1	+	2335159	2335441	93	62.41	pyrodigal		ATGGTCGAAGCCAGCAAGCCCGAAGTGGCGCCACCGCCGCGCTACCAGGTGCTGTTGCTGAACGACGACTACACCCCGATGGACTTCGTGGTGACCGTCCTGGAGCAGTTTTTCAACCTGAACCTGGAGCAGGCCACGCAGATCATGCTGCACGTCCACACCCGCGGGCGCGGCGTGTGCGGGGTCTACAGCCGTGAGGTTGCAGAGTCGAAGGTGGCCCAGGTCAACGAATTTTCGCGCATGAACCAGCACCCGCTGCTGTGCACGATGGAACAGGCCTGA	MVEASKPEVAPPPRYQVLLLNDDYTPMDFVVTVLEQFFNLNLEQATQIMLHVHTRGRGVCGVYSREVAESKVAQVNEFSRMNQHPLLCTMEQA
ORF1986	2	+	2335583	2337866	760	62.77	pyrodigal	GGAG/GAGG	ATGTTCAGCAAAGACCTAGAGCAAACCATCGGCCAGTGCTACAAGCGAGCACGCGAGGCGCGTCATGAGTTCATGACCGTCGAGCACCTGCTGCTCTCGCTGCTGGACAATCCTTCCGCCCAGGCCGTGCTCAAGGCCTGTGGCGCAGACCAGGTGCGCCTGCACAATGACCTGGAGCAGGCAATCGAGGCCTCGGTCTCGCGCCTGGCCGAGGACGACGGGCGCGACACGCAGCCTACCCTGGGATTCCAGCGGGTGTTGCAACGCGCCGTCTACCACGTGCAGTCCTCGGGCAAGAAGGAAGTCACCGGCGCCAACGTGCTGGTCGCCATCTTCGGCGAGAAGGACTCGCACGCGGTGTACTTCCTGAACCAACAGGACATCACCCGTCTCGATATCGTCAATTACCTTTCGCACGGCATTGCCAAGCTGGGTGAAGACGGCGAACAGCCGTCCGCGCCGGACGGCGAGTCCAAGAGCGAAGGTGGAGAGGGCGAGGCCAAGGGCGACGCGCTGGCCGAGTTCGCCAGCAATCTCAACGAGCAGGCGCGCAACGGCAAGATCGACCCGTTGGTCGGCCGCAGCGACGAGATCGAGCGCACCATCCAGGTCCTGTGCCGCCGGCGCAAGAACAATCCGCTGTACGTGGGCGAGGCCGGCGTCGGCAAGACCGCGATTGCCGAAGGTCTGGCCAAGCGCATCGTCGACAACGACGTGCCGGAAGTGCTTGCCGATGCAGTGATTTACTCGCTGGATCTGGGCGCACTGGTGGCTGGCACCAAGTATCGAGGCGATTTCGAAAAGCGTCTCAAGGGCGTGCTGGCCGCGTTGAAGAAGGTGCCGAATGCGGTGCTGTTCATCGACGAGATCCACACCATCATCGGTGCCGGCTCGGCGTCGGGCGGCACCATGGACGCCTCCAACCTGATCAAGCCCGCGCTGTCCTCGGGCGAGCTGCGCTGCATCGGCTCGACCACGTTCCAGGAATATCGCGGCATCTTCGAGAAGGACCGTGCGCTGGCGCGTCGGTTCCAGAAGATCGATATCGTCGAGCCGACGGTGGGCGAAACCTTCGAGATCCTGCAGGGCCTCAAGCCCAAGTACGAGGCGCATCATGGCGTGACCTACGCCGACGACGCGCTACAGGCGGCCGTTGACCTGTCGGTGAAGCATATCGGCGACCGCTTGCTGCCGGACAAGGCGATCGATGTGATCGACGAGGCCGGTGCGCGTCAGCGTCTGCTGCCGGAAGGCACGCGCAAGGAGCTGATCGATATCGAAGAGATCGAGACCATCGTGGCCAAGATGGCGCGGATTCCGGCCAAGCAGGTCAGCGCGACCGACAAGGACGTGCTGCAGCACCTGGAGCGCAATCTGAAGATGGTGATTTTCGGGCAAAACCCGGCGATCGAAACGCTGGCCGGTTCGATCAAGCTGGCACGCTCGGGCCTGGCGAACCCCGAAAAGCCGATCGGCAATTTCCTGTTCGCCGGTCCCACCGGTGTCGGCAAGACGGAGGTCACCAAGCAGCTCGCGCTGCAGCTGGGGATTGAACTGGTGCGCTTCGACATGTCCGAGTACATGGAAGCGCATTCGATCAGCCGTCTCATCGGTGCTCCCCCGGGCTACGTCGGTTTCGACCAGGGCGGTTTGTTGACCGAGAAAATCGTCAAGACGCCGCACTGCGTGCTGCTGTTGGACGAAGTGGAGAAGGCGCACCCGGACATCTTCAACATCCTGTTGCAGGTCATGGACCGCGGCATCCTCACCGATACCAACGGGCGCGAGGCCAACTTCAAGAACGTGATCCTGGTAATGACGACCAATGCCGGCGCCACGCAGGCGTCGCGGCGTTCGATCGGCTTTACCAAGCAGGATCATTCCACCGATGCGATGGAATCGATCCGTCGCGGCTTCACGCCCGAGTTCCGCAACCGTCTGGATGCGATCGTGCAGTTCCAACCGCTGGCGTTCGACCACATCCTGCGGGTGGTGGACAAGTTCATCATTGAGCTGGAAATGCTGTTGCAGGAAAAGCACGTCTCCCTGTCGGCCACCCCGACCGCGCGCGACTGGCTGGCACAGCATGGCTTCGATCCGCTGATGGGTGCGCGGCCGATGTCGCGGGTGATCCAGGAAAAGATCAAGCGCCCGCTCGCCGACGAACTGCTGTTCGGCAAGTTAGTGGACGGTGGCCGGGTCAACATCGACGTCAAGGATGGCGAATTGGTGGTCGAGGCGCATCCGGAACCGGAGCGCCTGCTGCCCGCGACGGTGGACTGA	MFSKDLEQTIGQCYKRAREARHEFMTVEHLLLSLLDNPSAQAVLKACGADQVRLHNDLEQAIEASVSRLAEDDGRDTQPTLGFQRVLQRAVYHVQSSGKKEVTGANVLVAIFGEKDSHAVYFLNQQDITRLDIVNYLSHGIAKLGEDGEQPSAPDGESKSEGGEGEAKGDALAEFASNLNEQARNGKIDPLVGRSDEIERTIQVLCRRRKNNPLYVGEAGVGKTAIAEGLAKRIVDNDVPEVLADAVIYSLDLGALVAGTKYRGDFEKRLKGVLAALKKVPNAVLFIDEIHTIIGAGSASGGTMDASNLIKPALSSGELRCIGSTTFQEYRGIFEKDRALARRFQKIDIVEPTVGETFEILQGLKPKYEAHHGVTYADDALQAAVDLSVKHIGDRLLPDKAIDVIDEAGARQRLLPEGTRKELIDIEEIETIVAKMARIPAKQVSATDKDVLQHLERNLKMVIFGQNPAIETLAGSIKLARSGLANPEKPIGNFLFAGPTGVGKTEVTKQLALQLGIELVRFDMSEYMEAHSISRLIGAPPGYVGFDQGGLLTEKIVKTPHCVLLLDEVEKAHPDIFNILLQVMDRGILTDTNGREANFKNVILVMTTNAGATQASRRSIGFTKQDHSTDAMESIRRGFTPEFRNRLDAIVQFQPLAFDHILRVVDKFIIELEMLLQEKHVSLSATPTARDWLAQHGFDPLMGARPMSRVIQEKIKRPLADELLFGKLVDGGRVNIDVKDGELVVEAHPEPERLLPATVD
ORF1987	3	-	2338148	2338367	72	54.79	pyrodigal	GGA/GAG/AGG	TTACTTCATGCGGTAGGTAATACGACCCTTGGTCAGGTCGTAGGGAGTCATCTCAACTTTGACCCGGTCGCCGGTCAGGATGCGGATGTAGTTCTTGCGCATACGGCCGGAGATGTGGGCGATGATTTCATGCCCGTTCTCCAGCTTGACCCGGAACGTGGTGTTGGGAAGCGTCTCGCTGACGCTGCCTTCGAATTCAATGGAGTCGTCTTTCGACAT	MSKDDSIEFEGSVSETLPNTTFRVKLENGHEIIAHISGRMRKNYIRILTGDRVKVEMTPYDLTKGRITYRMK
ORF1988	4	-	2338447	2339197	249	66.27	pyrodigal		TTATGTTAAGCGGGCTTCACCAAGTGAGCTGGCGGGGCGTTGTCCGTAGCGTCCGGACCACGTGCCGGGCAGGGCGGGGCGGGCGACCTGCAACTGTACCTGTTGCAGAAACTGCGCGCGCGGCAAGCGCTGCGCTCCCAGGCTGAGCAGGTGCGGGTTTTCCACTTGCGCGTCGAGCAGCGGCCAACCTTCGGTGTGCAGATGCATCGCTAGCGCGGCCAGTGCCACCTTGGAGCCGCCGCTTTGGGCGCTGAACATGCTTTCGCCGAAAAACATCTGGCCGATCGCCACGCCGTAGATGCCGCCCACCAGGCGCGTGCCGTCGAACACTTCCAGTGAGTGCGCATGGCCCAGCTCGTGCAACGCGATGTATGCCTGCTGCATCTGTGCGGTGATCCAGGTGCCGTCCTGGCCAGCGCGCGGAACCGACGCGCAAGCGTCGATGACTTGTTCGAAGGCGGTGTCGGCACGTACGGTCCAGCTGCTGCTGCGTAGCTGACGCCTGAAACGCGACGACAGGCGCAGCGCATCGGTGCGAAACACCATGCGCGGGTCCGGACTCCACCACAGGATCGGCTGGTCCTGCGAAAACCACGGGAAAATGCCATGCGCATAGGCATTGAGCAGCCGCTGCGGCGCCAGGTCGCCGCCGATGGCGAGCAGGCCGTCCGGGTCGCGCAGGGCCTGTGCGGCCGGCGGAAACGGTGCCGTTGGATCGGCATCGAGCAGAAAGGGGAGATGGCGCGCCAT	MARHLPFLLDADPTAPFPPAAQALRDPDGLLAIGGDLAPQRLLNAYAHGIFPWFSQDQPILWWSPDPRMVFRTDALRLSSRFRRQLRSSSWTVRADTAFEQVIDACASVPRAGQDGTWITAQMQQAYIALHELGHAHSLEVFDGTRLVGGIYGVAIGQMFFGESMFSAQSGGSKVALAALAMHLHTEGWPLLDAQVENPHLLSLGAQRLPRAQFLQQVQLQVARPALPGTWSGRYGQRPASSLGEARLT
ORF1989	3	-	2339459	2340578	372	64.34	pyrodigal	GGA/GAG/AGG	TCAATCGCGAAAAGGGCTGCGCTCGGACAGTTCCCGTGCATGTTGGGCCACAGCATCGCGCTCGTCCGCACACCACTGTGCCAGGGGTTCGCGAAAGCCCGGGTCGGCGATCCAGTGCCTGCTGCGCACCAGCGTTGGCAGAAAGCCGCGCGCGATCTTGTGCTGGCCTTGGGCGCCAGGCTCGAAGCGGGTCAGGCCTTCGCGCAGGCAATATTCGATGCCCTGGTAATAGCAGGTCTCGAAATGCAGGCCGGGCAGCGCTTGTCCGCCCCAATAGCGGCCGTACAGCGTGTCCTGTCCGCGCAGGCATAGCGCGCCGGCGATGGGGTGCCCCTCGAGCTCGGCCAGGAACATCACCAGCTGGCGCGGCATGGCCGTCGCCAAGTGCTGCAGGAACTGCGGCGTCAACGCGGGCGAATTTCCGTATTCGTTGAACGTCTTGAGATAGAAGCCATACATCGCATCCAAATCCGCATCGCTGGCCTCATCGCCATGCACCACGCGCAGTTGCACGCCAGCGCGTTGCACCTTGGCGCGTTCCTGGCGAATGTTCTTGCGGTGCTTGTGATCCATCGCCGACAGGAACGTCTCGAAGTCGTTCCAGCCGCTGACGTTGTGCCAGTGGTACTGCAGGTCGTTGCGCTCCAGCCAGTCGGCATCGAAGCCGGCATCTTCATTTGCAGGATAAAAGTTCACATGCGCCGACGACAGCCCGCTGCGCTCCACCAGCTCGCGCATGGCAGCCAGCAAGTGGCCGCGCCACTTGGGTGCACCGAGCAGACGCGGGCCGGTGACGGGCGAGTAGGGCACCCCGCACAGCCACTTGGGAAAGTATTCCTGGCCATAGCGCTCGTACGCATGCGCCCAGGCGTGGTCGAAGACGAACTCACCGTGCGAATTGTTCTTGAGGTACCCGGGGGCCGCGGCTACCAGGGTGTCGCCCTCCCACAAGGTCAGGTGCAGCGGGTTCCAGCCCCAATCCGGGCGCAGGCAGCCCTCACGTTCGAGGCCTTGCAGAAATGTGTGGCTGATGAAGGGATGCGTGCCATCGTGCAGCGCATCCCAGGCGCCGGCCGGCAACTCGTCCAGCTGGCGACACCAGCGGGCGGTTATGCCCAT	MGITARWCRQLDELPAGAWDALHDGTHPFISHTFLQGLEREGCLRPDWGWNPLHLTLWEGDTLVAAAPGYLKNNSHGEFVFDHAWAHAYERYGQEYFPKWLCGVPYSPVTGPRLLGAPKWRGHLLAAMRELVERSGLSSAHVNFYPANEDAGFDADWLERNDLQYHWHNVSGWNDFETFLSAMDHKHRKNIRQERAKVQRAGVQLRVVHGDEASDADLDAMYGFYLKTFNEYGNSPALTPQFLQHLATAMPRQLVMFLAELEGHPIAGALCLRGQDTLYGRYWGGQALPGLHFETCYYQGIEYCLREGLTRFEPGAQGQHKIARGFLPTLVRSRHWIADPGFREPLAQWCADERDAVAQHARELSERSPFRD
ORF1990	3	-	2340635	2341604	322	65.63	pyrodigal	GGA/GAG/AGG	TCAGGCGCTCTTGTCGAGGAAGCGTTCGGCATCCAGCGCGGCCATGCAGCCGAAGCCGGCCGAGGTGATGGCCTGACGGTAATGCTGGTCGGCCACGTCGCCGGCGGCGAACACGCCGGCCACCGAGGTTTCGGTCGCCGCGCCGTTCAGGCCGGAACGAATCTCCAGGTAGCCGTTGTTCATTGCCAGCTGGCCATCGAACAACTGCGTATTCGGGTGATGGCCGATCGCCACGAAGAAACCATGCGCATCGATATCGCGGGTGCTGCCGTCGATGGTGGACTTGACCCTCACGCCGGTGACCCCGGCATCGTTGCCCAATACTTCGTCGATGGCATGGTGCCAGACGGTCTCGATCTTGCCGGCGGCCACCTTGGCGAACAGCTTGTCCTGCATGATCTTTTCCGCACGCAGGGTGTCGCGGCGATGTACCAGGTAGACCTTGCGGGCGATGTTGGACAGGTACAGCGCCTCTTCGACCGCGGTGTTGCCGCCGCCGACCACCACCACATCCTGGTCCTTGTAGAAGAAGCCGTCGCAGGTGGCGCAGGCGGAGACGCCGCGGCCCTTGAAGGCTTCTTCGGTGGGGATGCCCAGGTACTTGGCGGTGGCGCCGGTGGCGATGATCAGTGCGTCGCAGGTGTACTCGGCACCGTCGCCGATCAGCCGGAACGGGCGTTGCGACAGGTCTGCCGTGTGGATATGGTCGAAGATGACCTCGGTCTCGAAGCGCTCGGCATGCGCCTGCATGCGGCTCATCAGGTCCGGGCCCATCAGGCCATGGGGGTCGCCCGGCCAGTTGTCCACTTCGGTCGTGGTCATCAGCTGGCCGCCTTGTTGCAACCCGGTGATGACCACCGGCTTGAGGTTGGCGCGGGCGGCATAGACCGCGGCGGTCCAGCCGGCCGGGCCGGAGCCCAGGATCAGCAGGCGGGAATGCTTGGCGGGGCTGGCAGAAGAGGCGCTCAT	MSASSASPAKHSRLLILGSGPAGWTAAVYAARANLKPVVITGLQQGGQLMTTTEVDNWPGDPHGLMGPDLMSRMQAHAERFETEVIFDHIHTADLSQRPFRLIGDGAEYTCDALIIATGATAKYLGIPTEEAFKGRGVSACATCDGFFYKDQDVVVVGGGNTAVEEALYLSNIARKVYLVHRRDTLRAEKIMQDKLFAKVAAGKIETVWHHAIDEVLGNDAGVTGVRVKSTIDGSTRDIDAHGFFVAIGHHPNTQLFDGQLAMNNGYLEIRSGLNGAATETSVAGVFAAGDVADQHYRQAITSAGFGCMAALDAERFLDKSA
ORF1991	0	+	2341887	2344245	785	65.56	pyrodigal	GGA/GAG/AGG	GTGGCAAAGCAGGTTCCCGAACGCAGCAGCAAGCCCGCAGAGGGCAAATCGTCGTCGCGCAAGACGGCGGCGGCGGACAATCCGCGGCGGCAGAAGCTCTGGCGCGATCTGGCCTTGATCGCGGTGGCGCCATTGCTGCTGTATCTGCTGGCCAGCCTGTTCACTTATTCGGCGACCGATCCGGGTTGGTCGCGCACCGGCAATCTGGTCGCGCCCATCCACAACATGGGCGGCCGATTCGGCGCGCTGGCGGCGGATGTGCTGCTGCAGCTGTTCGGGTATGTGGCCTTCCTGCTGCCGGTACTGTTGGGGGCGGTGGCCTGGATCGCCTTGATCGGTGACCGCGAAGAGCAGACCCAAAGCGATCTGGGGCCGGCGCTGCGCCTGGTCGGCATGGTGGGGTTCCTGATTTCGTCGACCGGCTTCCTGCACCTGCGCCTGTTCCAGGGCGAGGTGGCCGAGGCCGGCGGCATCCTGGGCAAGTTGGTCGCCGGCTCGCTCAGCTCCCGCTTCGGTGCCTTGGGCGCGAACCTGTTCGTGCTGGTGCTGCTGCTGGTCTCCATCACCCTGGCGACCGGCTTGTCGTGGTTTGCGGTGATGGAGCGCATCGGCAAGTGGGTGCTGGCGCTGGGGCCGCTGATGCAGCGCAAGACCCATCAGGCCACCGAGTGGCAGCAGACCCGGGTGATGCGCGAGGAACGCGAGGAAGTGCGCAAGGTCGATGCGGTCAAGCAGGCCAAGCGCGAACCGGTGAAGATCGAGCCGCCGCCAGCGCCGGTAGTGGAAAAAAGCGAGCGCGCCAAACGCGACACCCAGATTCCGATGTTCCAGGGCGTCAGCACCGACGGCTCGGACTTGCCGCCGCTGGCGCTGCTGGACGACCCCAAGCCGCAGACCAAGGGCTATTCCGAAGAAACCCTGGAAACGCTATCGCGGCAGATCGAGTTCAAGCTCAAGGACTTCCGCATCGAGGCACAAGTGGTCGGCGCCTATCCGGGACCGGTGATCACCCGTTTCGAGATCGAGCCGGCGCCGGGCATCAAGGTCAGCCAGATCAGCTCGCTGGACAAGGACATCGCCCGCGGGTTGTCGGTGAAATCGGTGCGTGTGGTGGACGTGATCCCTGGCAAGTCGGTGATCGGGCTGGAAATACCCAACGTCAGCCGCGAGATGATCTTCCTCTCCGAATTGCTGCGCTCCAAGGAGTACGACAAGTCGGCCAGCCCGCTGACGCTTGCCCTGGGCAAGGACATCGCCGGCCGGCCGACCGTGGCCGACCTGGCGCGCATGCCGCACTTGCTGGTCGCAGGTACCACCGGCTCGGGCAAGTCGGTGGCGGTCAATGCGATGGTGTTGAGCCTGCTGTTCAAGGCCTCGCACAAGGAACTGCGGATGCTGATGATCGACCCGAAGATGCTCGAGTTGAGCGTCTACCAGGGCATCCCGCACCTGCTGGCGCCGGTGGTCACCGACATGAAGGAGGCCGCCAACGGCTTGCGCTGGTGCGTGGCCGAAATGGAGCGCCGCTACAAGCTGATGAGCGCGGTGGGCGTGCGCAACCTGGCCGGCTTCAACAAGAAGGTCAAGGACGCCATCGACGCCGGGCAGCCGATGATGGACCCGCTGTTCAAGCCGAACCCGGAACTGGGCGAAGCGCCGCGGCCGTTGGAGACGCTGCCGTTCATCGTCATCTTCATCGACGAATTCGCCGACATGATGATGATCGTCGGCAAGAAGGTCGAAGAACTCATCGCGCGCCTGGCGCAGAAGGCGCGCGCGGCCGGCATCCATCTGATCCTGGCCACGCAGCGGCCGTCGGTGGACGTTATCACCGGCCTGATCAAGGCCAATATCCCAACCCGCGTGGCGTTCCAGGTCAGCTCCAAGATCGACTCGCGCACCATTCTGGATCAATCCGGCGCCGAAGCGCTGCTGGGCAACGGCGACATGCTGTATCTGCCGCCAGGCACGGCGCTGCCGGATCGCGTGCATGGCGCCTTCGTCAGCGACGAAGAGGTACATCGCGTGGTCGAGCATCTCAAGGCGAGCGGGCCGGTGTCCTACGTCGAAGGCGTGCTGGACGAAGTCCAGACCATGGGCGATGGCACCGTGGTCGGTGCGACCGGCTTGCCGGAAAGCAGCGGCGGCGGTGGCGACGAGTCGGACCCGTTGTACGACGAAGCCTTGCGCATCGTCACCGAGACCCGGCGTGCCTCGATTTCCGGCGTGCAGCGGCGTTTGAAGATCGGCTACAACCGCGCCGCGCGTCTGATCGAAGCGATGGAAGCGGCCGGCGTCGTCAGCCCGCCCGAGCACAATGGCGACCGTACCGTGCTGGCACCGCCGCCGCCCAAGTAG	MAKQVPERSSKPAEGKSSSRKTAAADNPRRQKLWRDLALIAVAPLLLYLLASLFTYSATDPGWSRTGNLVAPIHNMGGRFGALAADVLLQLFGYVAFLLPVLLGAVAWIALIGDREEQTQSDLGPALRLVGMVGFLISSTGFLHLRLFQGEVAEAGGILGKLVAGSLSSRFGALGANLFVLVLLLVSITLATGLSWFAVMERIGKWVLALGPLMQRKTHQATEWQQTRVMREEREEVRKVDAVKQAKREPVKIEPPPAPVVEKSERAKRDTQIPMFQGVSTDGSDLPPLALLDDPKPQTKGYSEETLETLSRQIEFKLKDFRIEAQVVGAYPGPVITRFEIEPAPGIKVSQISSLDKDIARGLSVKSVRVVDVIPGKSVIGLEIPNVSREMIFLSELLRSKEYDKSASPLTLALGKDIAGRPTVADLARMPHLLVAGTTGSGKSVAVNAMVLSLLFKASHKELRMLMIDPKMLELSVYQGIPHLLAPVVTDMKEAANGLRWCVAEMERRYKLMSAVGVRNLAGFNKKVKDAIDAGQPMMDPLFKPNPELGEAPRPLETLPFIVIFIDEFADMMMIVGKKVEELIARLAQKARAAGIHLILATQRPSVDVITGLIKANIPTRVAFQVSSKIDSRTILDQSGAEALLGNGDMLYLPPGTALPDRVHGAFVSDEEVHRVVEHLKASGPVSYVEGVLDEVQTMGDGTVVGATGLPESSGGGGDESDPLYDEALRIVTETRRASISGVQRRLKIGYNRAARLIEAMEAAGVVSPPEHNGDRTVLAPPPPK
ORF1992	0	+	2344395	2346324	642	64.23	pyrodigal		ATGTTGCATCGTCCCTCGTTAGTGCTCGTGCTGCTCCTCTGTATTCCGCTGCTTGCCCAGGCACAGCAACGGCCCGCACCCGCTGCCAGCGCTGCAACACGCACGCAGGCCGACACCAATTACAGTTTCGTGCGCTACCGCGCCGACTACGAGGTGCGCGCAGACGCCAGCAGCGTTGAAACCGACGAGTACGAGATCCTGCTCAAGACCAAGTCGGCCGTGGAGCAGTTCAGCCAGGTCCGGTTGAGCTATAGCGAGAAGATGGAAACGCTCGAAGTGCTGCAGGCGTATACCGTCACGGCCGAAGGGCTGCGCCAGGACGTGGCGGCCGACAAGATCTATACCCAGGAAAGCTATTCCAGCGCCTCGGCAGCGATGTATGCCGACCGCAAGGTGAAAGTGGTGGTGTTCCCGAATCTGGCGCCGGGCGCGCGCATTGTGTACCGCGTGCGGCGGGCGCAGAACACGCCGTATTTCCCCGGTTACTTCAGCCTGTGGGAGACCTTCAGCGTGTTCGCGCAGTACGACGATGCCGTGATTACGTTGGTCGCGCCCAAGGGTCTGCCGATGCATCTTTCTGCACGCGGGCTGCAGGGCGGCACCAAGCCAGTGGTGCGCGGCGACCAGGCACGCTGGGAGTGGCGCTACCAGCGCAGCGCGCCGATGAAGAACCAGAACTGGAGCGCGGCCACCTGGGAGTTCAGCCCGACCTTGATGGCCAGCACCTTCGATAGCTGGTCGCAGATGGGCCTGGCTTACCACGTCAAAGGCGGGCGCGCCGCGGCGGTGACGCCGGCGATCCAGGCGCTGGCCGATGAGGTCACGCGCGGTATCGATGCGCCGCGCGCGCAGGCTGCCGCGCTGTATGCATGGGTGGCGCGCAATATCCGCTATGTGGCGGTGTATCTGGGCAATGGCGGGCTGGAACCCAACAGCGCAGAGAGCATCCTGGCCAACCATTACGGCGATTGCAAAGACCACACCGTAATTCTGGAGGCCCTGCTTGCGGCCAAGGGAATTGCCAGCACACCGGTGCTGATCGGGGCAGAGGGTGGCCCGACCTTGCCGGAAATCCCGGTGCTGGGCCGCTTCAATCACGCCATCACCTACATTCCCGCATTCGATCTGTACGTGGACTCGACCAACCCCTACGCGCGCTTCGGCCAGTTGCCGGCCGGCGATCTCGGCGCGCCGGTGGTGCATACGCGCGATGGCAAGGTCACGCAGACGCCGCCGAACGACCGCAAGGTCAATCGCTATGTCGCCCGCACCGACTACCGGTTCACGCCGCAGGGCGATCTGCAGGGCACCACCACGCTCGACAGCGGGCAGACCGGCGAAGTGGGCTTGCGCGCGATGTTCGTGCAGCTCAATGCGCAGAATCGCAACCGGATCGAAGGGTCGATCCTTGCCCAGTCCGGTTTCGACGGCACCGGCGATCTGCTGATTCAGGGCGACCCGCTGGATCTGGATGCACCGTTCAACTACCGCTACACCTTCCAGGCCAAGGACGCGGTGGATTTCTCGGTGGTCGGCGGCATGACCTTGCCGGACATGCCCGGCGCCGAGTCAACGCGCGCCATCTACACCACCACCTCGGCCGAAAACAATCTGACCCCGTTTTACTGCAACGACAGCGTGCGCGAGGAAACCTACGTGGTGACCTTTCCCGAGACGGTGCCGATCATCGCCATTCCGCGCAGCAGCACCTTTCGCAATGCCGCCGGCCAATACCAGGCTGAGTGGACACGGCAGGGACAGACGGTCACCGCCGTGCATCGCCTGCAGCGCGCCGCCGTGCGCGGGCCTCAGGCGCTGTGCCAGCCGCAGGATTACCGTGCGTTTCGCGAACTCTATCAACAGGTGAGGCGCGGCTTTCGTGGGCAGATCGTCTATGGCGATCTGACCAGGGTGCAGACGGCACAATGA	MLHRPSLVLVLLLCIPLLAQAQQRPAPAASAATRTQADTNYSFVRYRADYEVRADASSVETDEYEILLKTKSAVEQFSQVRLSYSEKMETLEVLQAYTVTAEGLRQDVAADKIYTQESYSSASAAMYADRKVKVVVFPNLAPGARIVYRVRRAQNTPYFPGYFSLWETFSVFAQYDDAVITLVAPKGLPMHLSARGLQGGTKPVVRGDQARWEWRYQRSAPMKNQNWSAATWEFSPTLMASTFDSWSQMGLAYHVKGGRAAAVTPAIQALADEVTRGIDAPRAQAAALYAWVARNIRYVAVYLGNGGLEPNSAESILANHYGDCKDHTVILEALLAAKGIASTPVLIGAEGGPTLPEIPVLGRFNHAITYIPAFDLYVDSTNPYARFGQLPAGDLGAPVVHTRDGKVTQTPPNDRKVNRYVARTDYRFTPQGDLQGTTTLDSGQTGEVGLRAMFVQLNAQNRNRIEGSILAQSGFDGTGDLLIQGDPLDLDAPFNYRYTFQAKDAVDFSVVGGMTLPDMPGAESTRAIYTTTSAENNLTPFYCNDSVREETYVVTFPETVPIIAIPRSSTFRNAAGQYQAEWTRQGQTVTAVHRLQRAAVRGPQALCQPQDYRAFRELYQQVRRGFRGQIVYGDLTRVQTAQ
ORF1993	1	+	2346388	2347060	223	63.24	pyrodigal		ATGAAGTATCAGAATCTACGCATTCCCTTCTGGAAGACCGCGATGCATCGCCAGCTCCGTTATGCCGTCCTTGCCACTGCTCTGTTCGCCAGCACTGCGTTTGCCGGTGCGCGCCAGGAGCTGGATACCTTCACGCGAGGGTTGAAGGGTCTGGATGGGCAGTTCAGTCAGCGCGTGACCGACGCGAATGGCCGGGTCAAGGAGACCTCGAGCGGGCGGGTTGCACTGGCAACGCCGCGCCAGTTCCGTTGGGAATACGCCAAGCCCTACAAGCAGCTGATCGTGGCCGATGGCAAGAAGGTCTGGGTATTCGACCCGGATCTGGAGCAGGTCACCGTGCGCGCACAGGGCAGCGAAGAACAGAACAGCCCGCTGGTTGCGTTGATCGACCCGGCGCTTCTGGACAAGAAGTACGACGTCAGCGAAGAAGCCGCGCCACGCGACGGCCTGCAGTGGCTGTCGCTGACGCCCAAGGTAGACACCGACGCCAGCTTCCAGATCGCCTCGCTGGGGTTCGGCAGGGAAGGCCTGGCCAGGATGGAAGTGGTAGACGCGGTCGGCCAGCGCACCGCGATCGGCTTTAGCGGCTGGAAGCGCAATCCGGCGTTTGCTGCAGACACCTTCCGCTATACGCCGGCCAAGGGCGTGGATGTGGTGGGCGACGCGCAGTAA	MKYQNLRIPFWKTAMHRQLRYAVLATALFASTAFAGARQELDTFTRGLKGLDGQFSQRVTDANGRVKETSSGRVALATPRQFRWEYAKPYKQLIVADGKKVWVFDPDLEQVTVRAQGSEEQNSPLVALIDPALLDKKYDVSEEAAPRDGLQWLSLTPKVDTDASFQIASLGFGREGLARMEVVDAVGQRTAIGFSGWKRNPAFAADTFRYTPAKGVDVVGDAQ
ORF1994	3	-	2347181	2351297	1371	65.48	pyrodigal		CTACGGGACTGGCTCGTACGGGATCCACTGACCGACCGTCCGCATCGCCTCCGCTGCCTGGTTGGTCTGGCGTTTGATGAAGAAATCGATGCCACGCTCGCGCTGGCGTTTGCCCTTTTCGCGCAGGATCAGGATGGTCGGTTCCCAGATGCCTGGGTGGCTGATCAGCTCATCGAAGGCGCGATCGGCCTCCGCCGCCTGCGCTTCGCATCCGGCGACCCGCAATAGCTGGGCCTGCGCGCGCAATGCGTCCAGGTGCGGTGCAGCCTCCGCCTGCAGCACCCAGTCCACGATCAGCGAGGCGAACTTGTTGTCTTGCATGTGGAGGCGGACCCGGTCGATGAAGTCCTGTAACTGGCGCTCGGCCACCATATAGAGCCGCTGCTCGTCGACCTTGCCCTGCAGTTTGGAGATTCCGTAGTGGGTCCATAGCTGCCAGTTGCGTTTCACCTCGCGTTCGAATGAGGCGAAGTTGAAGAATTCGAAGCCACGATCCGTGCGCACAGGATCGATTTCGTTGTTGAACATCCACAAGGTGGAGAACGTATTGCTGCCGGCCGAGCGCAGTTCCCTGCTATAGCCGAGATCGAGCGTGGCCATGGACAGCCGCGCCACTGGCGTGGGCGGCGCATTGCCGGTGCTTGGGTGCGTCCACTGCTGGGCGACGAGACTGGCCGATGCGCGTCCTGCAATCTCCACCCTGGATTGCGCGCTCGAATCCTTCAGCACCATCGTCATGTAGCCTTCGATCGGCGTCTGCGAACGGGAGGTTTCCCGCCGTGCTTTCAGGCCGAGCGATGCCCCCAGGGTGGCGCGGCGCGGTCGGCCGTCCATGTTTCCCACGCGCACGCCGGCAGCGACGCTGAGGCTGGATTCGGTGGCCGTAGCGTTGCGCTCGGCATGGCCGATCAAGCCGACGGTGATGCTGGGGTGGTGCGCCAGCAGCTCCCCCAGAAAGTCGCGCTCGCTCAACTGGCCTGCATCGCCGCCGGATTGCTCGGCGAGTTGCAGCAAGTGTTCAAACATGGCCAGGAATTGCGCGCGCTGCTCCAGCTCCTGGCCCTTGCCCCGCCGTGGTACGCGGATCTGCACGCCGTGCTCGATGCCCGATTCCTTTTTCATGCGCCACTCGGCTGCGCCTGTGATGCCCACCGGTGCGTGTTCGGTACCCGGCAGCAGCACGCCTGCGCTAATGCCGGTGCTGGCGTTGAACTGCCGCGCCTTCTGCCGCCCGATCTGCAGCGACAGCCCGGTTCGCCCCATGTAAATCTCCACCGAGCGATCGGAACTGGTCTGGCCGCCCGCGGAGAGTTTCAGTCCCAGGCCGCTGGGGATGATCGCAAGCGCAGCCGACAGCGGCGTCGTATTGAGTCCGATCACACGTTGCTCGGTGAGACGCAGCTTGTCGCGCCATTCCAACCGTTCCATCAGGTTGCGCAGGCATTCGAATAGCGCGCGTGGCGACTTGACGCGGGAGGTGTCGCCTTCATGCAGAAAGCGACTGGCATGACCCACGGCCCGATGAAAGTGGTCGCGCGCGACCGACGCCAGTTCTTCGTCCAACGGCGCTGCACCGACCGGCAGGTCGCTCGGCTGTCCGGCGTGGTCGAGCAGGCCGCGTTGGATCAGACGCAGCGTTTCCGGCAGACGCATGCGGCCCGCGCGTAATGCAGCCCAGGCGGACGCGATCGCTGGATGGCACGCCGCCGGCTGCAGGTCGTCGGCCTCGTTCACGGAGGCAGCCACCGAGCGCTGAAGCTCCTGGGCACGCCGTTCGATCGTGCCCAGCACCTTGGCAGTGAAGGTCAGGTCGGTCGCGTTCTGCTCGTGTGGGAGCCATTGCGCGTATTCCAGTAGCGCCTGCATTGCCAGTTCGTCCTGCGACGGCATTCGCCCGCCCGCCCGCTGGATCTGGCGGCGCGCGACGAGCCAACTGGTCAAGTGGCCGGCCGCCTCTCGGAAAGCGTCGTTGGCACGCCGCTCAGCGGTAGGAAGCGCTTCGGAGGCCCCAACCTTCATTCCCAACGCAAGTGCGTTGAAGGGATTGAGGGCGCGCTTGCCGCGCGGTGCGCTGCCTGCTACCGCCCATTGCGCAAACATTTGCAGGCATGCGTTGACGCGCGCATAGGGTGAACCTGCTCCGGTGGTTTCGTAGCCGTTGCGGAACGCATGAAAGGCGCCGCGCTGGGCATCGGTTGCAGACTGCAGGCCCTGCAGCGGCGAGTCTCCATGCACGGCATGGCGCGCTCCCATTTGCGCATCGCCCAGCCAGGTGCGTTCAGCCTGTTCTGCGTCCGGGGTGAGTGCAAGCCGGTGGCTTGCACGCAGGTGGATCTGCGCCGCCTCCAACCATTCCCTGGAGGGGGGCGTGGGTTCTTCGCGCAGCATGTGCGAAAGAACCTGCATGCCGCGCGGAACGCTGGCCAACAGGCCGACGCAGGCGGTGACCGTCTCCATCGTCGGGACCGCCTCGGCAGCGATGGAGACCTGTGGCGGCGGGATCAGCTCACGCAACTGCACCACGCCCAGGCGTTGCAGCGTGCTGGCCGCTGCCGTGGCATCGCCGTCGCTGGCGATGGCCAAGGCTTGCAGGGCGATGCGCAACGCGTCGACCGGCTGCAAGGCGTCGCTCCCGAACGCAGCGCTGCGGCCATGCAGACCGTCAGCCCAGGCGCGTAGTACCTGTCGATTCACGGGGTCGATGGTTTGCTCGCGAAAGCCGGGTAGGGCCTCGAGCAGTGCCTCCATGGTGTCGGCGACGATATCGGCAGCGACGGGCAGGGCCTCATCGGCCGGCGGATGTGCGGCTGCATGTTCCACCACGCGCTGCATGTCGCCGTTCGCTGCTTCCAGCGCGCTGACCGTCTGTTCGTACTGCCACAACTCCTCTGTGTTGATTCGCGACGAATGCCGCGCCTGCTGCAGTTTCGCGTCGACCTGGGCGAGGCGCTCCTGTAGGCGCCGCGCATTTCGCTGACAGCGCTCGGCATGCGTGCGTTGCAGGGTCAGCATGTTCTCGTCGCGTCCCAGCCGTGTGCGCAGTGCCTCGATTTCCCGGTTTCGCTCTGCAGCAAGGTGCGAGCCGAGCGTGCGAGGCGCCGGCCTGTTGGCAGAGCTGCTTGCTTGATCCGACTGCAACGCATCGCGCGCTTGCGCATACGCGCTCCGCAATTGATCGATCTCCGCGTTAGCATCCGCAAGTGCTTGCTCTGCTTGTGCTGCCTGCGCCGAGCCGCGGCCGAAAAAGACCGCTTTGGCCAGCGTATCGCCGCGCGCGCGCGCCTGCTGCACTGCGTGTTCGAGCCGAGTGCAGGTGCGCCGCAGCTGTAAGCGATCGACGCCTTGCTGCGCGTCGGCCGAGGATGGGCCCGCGTGCGCTGCGACAGCGCGCGACGGCTGATCGTCCGGTAGCGCGTTCAATGTCGCGCGTGCGGAGAGGATGTCCGACTCGAGATCGTGGATTGCGGCCGCCACTGCATCAGTTTGCAGATGACATCCCTGCAGCTGTCGCAGCAGTTCGGCGCGTTCGCGCGTCAGCACGTGGATGCTGTCGCTGAGGTTGGCGGCGCGCCGGGCTCTCAAGGCCAACTGCCCGCGTGCAGCCTGTAGCGTTTGTGCATGTGCGTAGATCAGTTCGTCCTGGCGACGCCGGGAGATGCGTGCGGCCAGGTCGTTGTTGGATTGCGCCAGGCGGGCGATCAGCGCCTCATTGAGATCCTGGGTGGCATTGGACAGTAACGGGGCTGCTTGCAGATCACGGGCGGTAGTGGCGTTGCGATCCGATTGGCCGGCTGGTGTGTCCCGCTCGTACTGCACCGAGGAATAGCGCAGCAGGCTCGTATGTGGTTCTGGCGAACCGCTACTGAGCCCCAATTGCTCTGCGGCCTTCCTGCAGGGCCGCAGGAGAGCGTGTTTGCGTTTGGGAGCGGCTTTCAATCCTGGGTCGACGACACTTGGCTGTCTCGCTTGCTCAAGCAGCGTCGCGGACCAACCCAGCGGATCGTCCTGGGCCTGGATCAGTTCCGCCTCGAACGCGCATGGGTCCGGAGTCGCCAATTTGTTGTGCGTCTGCCGCCGCGCAGAAGGCTTGGATGGATGCGAGATGGTCTCGGCCAT	MAETISHPSKPSARRQTHNKLATPDPCAFEAELIQAQDDPLGWSATLLEQARQPSVVDPGLKAAPKRKHALLRPCRKAAEQLGLSSGSPEPHTSLLRYSSVQYERDTPAGQSDRNATTARDLQAAPLLSNATQDLNEALIARLAQSNNDLAARISRRRQDELIYAHAQTLQAARGQLALRARRAANLSDSIHVLTRERAELLRQLQGCHLQTDAVAAAIHDLESDILSARATLNALPDDQPSRAVAAHAGPSSADAQQGVDRLQLRRTCTRLEHAVQQARARGDTLAKAVFFGRGSAQAAQAEQALADANAEIDQLRSAYAQARDALQSDQASSSANRPAPRTLGSHLAAERNREIEALRTRLGRDENMLTLQRTHAERCQRNARRLQERLAQVDAKLQQARHSSRINTEELWQYEQTVSALEAANGDMQRVVEHAAAHPPADEALPVAADIVADTMEALLEALPGFREQTIDPVNRQVLRAWADGLHGRSAAFGSDALQPVDALRIALQALAIASDGDATAAASTLQRLGVVQLRELIPPPQVSIAAEAVPTMETVTACVGLLASVPRGMQVLSHMLREEPTPPSREWLEAAQIHLRASHRLALTPDAEQAERTWLGDAQMGARHAVHGDSPLQGLQSATDAQRGAFHAFRNGYETTGAGSPYARVNACLQMFAQWAVAGSAPRGKRALNPFNALALGMKVGASEALPTAERRANDAFREAAGHLTSWLVARRQIQRAGGRMPSQDELAMQALLEYAQWLPHEQNATDLTFTAKVLGTIERRAQELQRSVAASVNEADDLQPAACHPAIASAWAALRAGRMRLPETLRLIQRGLLDHAGQPSDLPVGAAPLDEELASVARDHFHRAVGHASRFLHEGDTSRVKSPRALFECLRNLMERLEWRDKLRLTEQRVIGLNTTPLSAALAIIPSGLGLKLSAGGQTSSDRSVEIYMGRTGLSLQIGRQKARQFNASTGISAGVLLPGTEHAPVGITGAAEWRMKKESGIEHGVQIRVPRRGKGQELEQRAQFLAMFEHLLQLAEQSGGDAGQLSERDFLGELLAHHPSITVGLIGHAERNATATESSLSVAAGVRVGNMDGRPRRATLGASLGLKARRETSRSQTPIEGYMTMVLKDSSAQSRVEIAGRASASLVAQQWTHPSTGNAPPTPVARLSMATLDLGYSRELRSAGSNTFSTLWMFNNEIDPVRTDRGFEFFNFASFEREVKRNWQLWTHYGISKLQGKVDEQRLYMVAERQLQDFIDRVRLHMQDNKFASLIVDWVLQAEAAPHLDALRAQAQLLRVAGCEAQAAEADRAFDELISHPGIWEPTILILREKGKRQRERGIDFFIKRQTNQAAEAMRTVGQWIPYEPVP
ORF1995	0	+	2351649	2352960	436	65.14	pyrodigal		ATGGGGCCCCTGGCAGAGCGGATGCGGCCGCGCACGCTTGACGAGATGGTGGGGCAGAAACGATTGCTGGCTCCCGACAGCGCCTTGCGGCGCGCGGTCGAATCCGGGCGCGTGCACTCGATGATCCTGTGGGGTCCGCCGGGATGCGGCAAGACCACATTGGCCTTGTTGCTGGCGCACTACGCAGACGCCGAATTCAAGGCGATCTCGGCCGTGCTGTCCGGCCTGCCGGACGTGCGGCAGGTGCTGGCAGAGGCCGCGCAGCGTTTTGCCGGTGGCCGCCGCACCGTGTTGTTCGTCGATGAGGTGCATCGCTTCAACAAGGCGCAACAGGATGCGTTCTTGCCGCATATCGAACGCGGCACGATTCTGTTCGTCGGTGCGACCACTGAAAACCCGTCCTTCGAGTTGAACTCAGCGTTGTTGTCGCGCTGCCGCGTGCATGTGCTGGAAGGCGTGTCGCCGCAGGACATCGTCGAAGCCTTGCAGCGTGCCTTGCGCGATGCCGAGCGCGGCTTGGGGGCCGAGACGATCCAGGTCAGCGAAGCATCGCTGCTGGAAATCGCCAGCGCCGCCGACGGCGATGTGCGTCGGGCCCTGACGCTGTTGGAAATTGCTGCGGAACTGGCGGCAGGCGAGGGTGGCGAGATTACGCCGCAGACGTTGCTGCAGGTGCTGGCCGACCGTACGCGCCGCTTCGACAAGAACGGCGAGCAGTTCTATGACCAGATTTCGGCGTTGCACAAGTCCGTGCGCAGCTCCAACCCGGATGCAGCGCTGTACTGGCTGACGCGCATGCTCGATGGCGGGTGCGACCCGGCGTATTTGGCGCGTCGCTTGACCCGCATGGCGATCGAGGACATTGGCCTGGCCGATCCGCGCGCGCAGAGCATGGCGCTGGAAGCCTGGGACATCTACGAGCGCCTCGGCAGCCCGGAGGGCGAGTTGGCATTCGCACAGCTGGTGCTGTATCTGGCCAGCACTGCCAAATCCAACGCCGGCTATGCTGCCTTCAATCAGGCCAAGGCCGAAGTGCGCGCCACCGGCACGCAGGAGGTGCCGCTGCATCTACGCAACGCACCGACGAAGCTGATGAAGACGCTGGGTTACGGCCAGGATTATCAGTACGACCATCATGCCGAGGGCGGTATCGCGCTGGATCAGACCGGCTTCCCGGATGCGATGGGCGAGCGCGTGTACTACAACCCGGTGCCGCGCGGAATGGAGATCAAGCTGAAGGAAAAGCTCGATCGGCTGCGCGAGGCGCGCGCGCAGGCACGGGCTGACAAGGCCGGCAAGCCCACGGCATAA	MGPLAERMRPRTLDEMVGQKRLLAPDSALRRAVESGRVHSMILWGPPGCGKTTLALLLAHYADAEFKAISAVLSGLPDVRQVLAEAAQRFAGGRRTVLFVDEVHRFNKAQQDAFLPHIERGTILFVGATTENPSFELNSALLSRCRVHVLEGVSPQDIVEALQRALRDAERGLGAETIQVSEASLLEIASAADGDVRRALTLLEIAAELAAGEGGEITPQTLLQVLADRTRRFDKNGEQFYDQISALHKSVRSSNPDAALYWLTRMLDGGCDPAYLARRLTRMAIEDIGLADPRAQSMALEAWDIYERLGSPEGELAFAQLVLYLASTAKSNAGYAAFNQAKAEVRATGTQEVPLHLRNAPTKLMKTLGYGQDYQYDHHAEGGIALDQTGFPDAMGERVYYNPVPRGMEIKLKEKLDRLREARAQARADKAGKPTA
ORF1996	1	+	2353138	2353540	133	63.18	pyrodigal		ATGAATGCACCGGTGTGGTGGCAACAGCTGTTGCTGGCGATGACCGGTGGTGCGCTGGGATCCGGTTTGCGTTTTGCGATCGGTGCCTCGTTGATCCAGCGCTTCGGTAACGTCTTCCCGTGGGGAACGCTGACGGTGAACCTGCTCGGGTCGTTCGTTGCCGGCGTGTTGCTGGTCTGGCTGGATGCACGCGGGCCATCGAGCTGGCCGCTGCGGGCCTTGTTGATCGTTGGGGTGATCGGTGGGCTGACCACGTTTTCGTCGCTGATGATGGAGTGCCTGGTATTCGCGCGCACCGACCGCTCGACGATGATCGGCATCTATCTGGCGGTGACCTTGCTGGCTGGACTGGCGCTGGTCTTCGCAGGTGCGCGGACCGGTCAATGGCTGGTGACGCGCTGA	MNAPVWWQQLLLAMTGGALGSGLRFAIGASLIQRFGNVFPWGTLTVNLLGSFVAGVLLVWLDARGPSSWPLRALLIVGVIGGLTTFSSLMMECLVFARTDRSTMIGIYLAVTLLAGLALVFAGARTGQWLVTR
ORF1997	4	-	2353855	2355061	401	66.09	pyrodigal	GGAG/GAGG	TTACAGCGCTTCGATGATGCCCGCAGCGCCCATGCCGGTCCCGATGCACATGGTGACCATGCCGTACTTCTGCTGACGACGGCGCAGGCCATGCACCAGCGTGGCCGCACGGATCGCGCCGGTGGCGCCCAGCGGGTGGCCAAGGGCGATTGCGCCGCCCAGTGGGTTGACCTTGGATGGATCCAGCTCGCTGTCGCGGATGACCGCCAACGCCTGTGCCGCGAAGGCTTCGTTGAGCTCGATCCAGTCCAGCTGGTCCTTGGTCAGGCCGGCCTGCTTGAGCGCCTTGGGAATGGCGGCGATCGGTCCGATACCCATGACTTCCGGGCGCACGCCAGCGACCGAGAAGCTGACGAAGCGGGCCAGCGGAGTCAGGCCGTAATCCCTGATCGCCTGCTCGGAGGCCAGCAGCACCGCGCCGGCACCATCGCTCATCTGCGACGAATTGCCGGCGGTGACGCTGCCGCCGAACTGGCCGTTGCGGAACACCGGGCGCAGCTTGGCCAGGCCCTCGAGCGAGCTGTCCGGACGCGGACCTTCGTCCGTATCGACCAGCTTCTTGCGCAAGGTGATGACGTTGCCGGCCAAGTCGGGCTGGTGCGAGTGGATTTCGTACGGGCTGATTTCGTCGCGGAACTCGCCGGCCGCAATCGCCGCGATCGCTTTCTGGTGCGAGGCCAGCGCGAACGCATCCTGGTCTTCGCGCGACACCTTCCACTCTTCTGCGACCTTCTCGGCAGTGATGCCCATGCCGTACGCAATGGCCACATGGTCGTCGGCGAACACGCTTGGCGACATCGCCACCTTGTTGCCCATCATCGGCACCATCGACATCGACTCAGTGCCGCCGGCCAGCATCAGGTCGGCATTGCCCAGACGAATCTGATCGGCCGCCATGGCGATGGCCTGGATGCCGGACGAACAGAAGCGGTTGATGGTCTGACCGGCCACCGAATTGGGCAGGCCCGCCAGCAGCACGCCAATGCGCGCCACGTTCATGCCTTGCTCGCCTTCGGGCATCGCGCAGCCGATGATGGCGTCGTCGATGCGCGAGGTATCGATGCCCGGCGCCTGCGCGACCACGGCGCGCAGCACGTGCGCCAGCATGTCGTCGGGGCGGGTGTTGCGGAACACGCCCTTCGGCGCCTTGCCTACCGGCGTACGTGTGGCGGCGACGATGTAGGCTTCTTGAATCTGTTTGCTCAT	MSKQIQEAYIVAATRTPVGKAPKGVFRNTRPDDMLAHVLRAVVAQAPGIDTSRIDDAIIGCAMPEGEQGMNVARIGVLLAGLPNSVAGQTINRFCSSGIQAIAMAADQIRLGNADLMLAGGTESMSMVPMMGNKVAMSPSVFADDHVAIAYGMGITAEKVAEEWKVSREDQDAFALASHQKAIAAIAAGEFRDEISPYEIHSHQPDLAGNVITLRKKLVDTDEGPRPDSSLEGLAKLRPVFRNGQFGGSVTAGNSSQMSDGAGAVLLASEQAIRDYGLTPLARFVSFSVAGVRPEVMGIGPIAAIPKALKQAGLTKDQLDWIELNEAFAAQALAVIRDSELDPSKVNPLGGAIALGHPLGATGAIRAATLVHGLRRRQQKYGMVTMCIGTGMGAAGIIEAL
ORF1998	4	-	2355217	2357590	790	64.48	pyrodigal	GGAG/GAGG	TCAGTTCCTCAACGGCTTGCCCGTCTTCAACATGTGCCCAATCCGGGCCTGGGTCTTTTCCTGCTGGGCCAGTTCGACGAAGTGCTTGCGCTCCAGCTTGAGCAGCCATTCTTCATCGACCAGCGCGCCGCGATCGACTTCGCCACCGCACACCACCGTGGCGATGCGGCTGGCGATTTCATAGTCGTATTCGCTGATGAAGCGACCTTCCAGCATGTTGACCAGCAGCATCTTGAAGGTGGCGATGCCGACGTCGCCGGCAACCTGGATATGGCGTGCCGGCAGCGGGGCGCGGTAGCCGCCCTCGGCCAGTGCGCGCGCTTCGGCCTTGGCGATGTGCAGGCTCTCGTAGCTGTTGAACACCACTTTGTCGGTGGCGCGCAGCAGGCCCAGTTCCTTGGCATTGACCGCCGAGTTGGAGACCTTGGCCATTGCCACGGTTTCGAAGGTCTTTTTGAGCTCGGCAAACACGTCGCCGCCCGGGCCTGCGGCGATCGATGCACGTACCGCGATTTCCTTCAGGCCGCCGCCGGCCGGCAGCAGGCCGACGCCAGCTTCGACCAAGCCGATGTAGCTCTCCAGCGAGGCCACCGTCTTGGCGCTGTGCATCTGGAACTCGCAACCGCCGCCCAGTGCCAAGCCGCGCACGGCCGAGATCACCGGCACCTGCGCGTACTTGATGCGCTGGCTGGTGGCCTGGAAATTGGCGACCAATGCTTCGAAGGCATCGACCTTGCCAGCCTGCAGCAGGCCGAGCGCGCCGGCCAGATCGGCGCCGGCGGAGAAGGGCTCCTTCTGCTGCCAGATCACCAGGCCAGCGAAGTCCTTCTCGGCGCGGCCAACGACGTCCTGCAAGCCGTTGAGCACGTGGTCGGAAACGGTGTTCATCTTGGTCTTGAAGCTGACCACCGCGATGTCGTCGCCGTCGTGCCACATGCGCACGCCGTCGTTTTCGAACACGGTTTCGCCCGGCGAGAACTGCTCGCCAAGCAACGGATCGGGGAAGCGCTGGCGTTTGTACACCGGCAGCGACGAGCGCGGCAGCTTGGCGTCGCGCGCCGGGCTATACGAGCCTTCGGCGCCATGCACGCCATCGCGACCGTCGAACACCCAGTTAGGTAACGGTGCGCTGCTCATGCTCTTGCCGTTGGAGATGTCTTCGGCGATCCACTGCGCCACCTGCTTCCAGCCGGCTGCCTGCCAGGTCTCGAACGGGCCCAGCGACCAACCGTAGCCCCAGCGAATCGCCAGATCCACATCGCGTGCGGTCTCGGCGATATCGGCCAGATGGAAGGCGCTGTAGTGGAACAGGTCGCGGAAGCTCGCCCACAGGAACTGCGCCTGCGGATGCTGGCTCTCGCGCAGCTTGGCGAACTTCTCGGCCGGATTCTTGATCTTTAGGATCTCGACCACTTCCGGCGCGGCACTGCGATCGGCGGCGCGGTAGTCCTGCTCGTGCAGGTCCAGCACCACGATGTCCTTGCCGACCTTGCGGAAGATGCCGGCCCCGACCTTCTGGCCCAGCGCGCCCTTGGCGATCAGCGCCTCCAGCCACTTCGGCGACTTGAAATACTGATGCCACGGGTCGTCCGGCAAGGTGTCGCCCATGGTCTTGATGACGTGCGCCATGGTGTCCAGGCCGACCACATCGGAGGTGCGGTAGGTGGCCGACTTGGGACGGCCGACCAGCGGGCCGGTCAGCGCATCGACTTCGTCGAAGCCCAGGCCGAATTCCTGCGTGTGATGGATGGTGGACAGGATCGAGAACACGCCGATGCGGTTGCCGATGAAGTTCGGCGTGTCCTTGGCATACACCACGCCCTTGCCGAGCGTGGTGACCAGGAAGGCTTCCAGGCCCTCGAGCACGGCCTTGTCGGTGCCCTTGGCCGGAATCAACTCGGCCAGGTGCATGTAGCGCGGCGGGTTGAAGAAGTGCACGCCGCAAAAACGATGGCGCAGCTGCTCGGGCAGCACATCCGACAGCTTGTTGATGCCCAGGCCGGAGGTATTGGATGCCAGCACTGCATGCTCAGAGACGAACGGGGCGATCTTCTTGTACAGGTCCTGCTTCCAGTCCATGCGTTCGGCGATCGCTTCGATGATCAGATCGCAGTCGCGCAGTTGCTCCAGACCGCTCTCGTAGTTGGCTGGCGTGATCGCCTCGGCCAGCGCCTTGCTGGCGAGCGGGGCTGGGCTCAGCTTGCCGAGATTGGCGATCGCCTTGAGTACGATGCCGTCGGCCGGGCCTTCCTTGGCAGGCAGGTCGAACAACACGGTGTCGACACCGGCATTGGTGAGGTGGGCGGCGATCTGCGCGCCCATGACGCCGGCACCGAGCACGGCGGCACGACGGACTAGCAACGGGTTGGACAT	MSNPLLVRRAAVLGAGVMGAQIAAHLTNAGVDTVLFDLPAKEGPADGIVLKAIANLGKLSPAPLASKALAEAITPANYESGLEQLRDCDLIIEAIAERMDWKQDLYKKIAPFVSEHAVLASNTSGLGINKLSDVLPEQLRHRFCGVHFFNPPRYMHLAELIPAKGTDKAVLEGLEAFLVTTLGKGVVYAKDTPNFIGNRIGVFSILSTIHHTQEFGLGFDEVDALTGPLVGRPKSATYRTSDVVGLDTMAHVIKTMGDTLPDDPWHQYFKSPKWLEALIAKGALGQKVGAGIFRKVGKDIVVLDLHEQDYRAADRSAAPEVVEILKIKNPAEKFAKLRESQHPQAQFLWASFRDLFHYSAFHLADIAETARDVDLAIRWGYGWSLGPFETWQAAGWKQVAQWIAEDISNGKSMSSAPLPNWVFDGRDGVHGAEGSYSPARDAKLPRSSLPVYKRQRFPDPLLGEQFSPGETVFENDGVRMWHDGDDIAVVSFKTKMNTVSDHVLNGLQDVVGRAEKDFAGLVIWQQKEPFSAGADLAGALGLLQAGKVDAFEALVANFQATSQRIKYAQVPVISAVRGLALGGGCEFQMHSAKTVASLESYIGLVEAGVGLLPAGGGLKEIAVRASIAAGPGGDVFAELKKTFETVAMAKVSNSAVNAKELGLLRATDKVVFNSYESLHIAKAEARALAEGGYRAPLPARHIQVAGDVGIATFKMLLVNMLEGRFISEYDYEIASRIATVVCGGEVDRGALVDEEWLLKLERKHFVELAQQEKTQARIGHMLKTGKPLRN
ORF1999	4	-	2357614	2358247	210	65.24	pyrodigal		TTACGGTGTGGAATGAGCACGGAAACCGGGTTCCGCGAAACGAATGAGTTCTCGCGCCGCGCGCGCGCGGTGGTCGGCCTCGCTGACGCCCGCAGGCCGCTTGATGAGTCCGAAGTCGGCCATGGCATAGGTCAGTGCGCCGGCAAGAAAGTCCAGCCGCCAGTACAGCTCTTCCTTGCTCAGGCCCGGCACGCAGCCGGCAATGGCCTTGCCGAATTCGCGCAGGACATGCCCGTAGTGGTCGGACAGGAACTTGCGCAGGTTGTCGTTCTTTTCGGCATACGCGCGTGCGATCACGCGTACGAACGCGCCGCCGTTCTGGCGGTCCTGCGCCATCGCCAACGCCGGCTCGACGAAGGCAGCGAGCACGGCCGTCAGCTCGCCGGGCTGCGACTTCTTCGCCGTTTCCAGCTGCTGCAGGCGCGCTGCGGTCATTTCGTCCATGCGCCGGCGGAACACCTCGTTGACCAGGTTTTCCTTGGAGCCGAAGTGATAGTTGACCGCGGCGATATTGACGTCGGCCTGCGTGGTCAGCTGGCGCAGCGACGTGCCTGCAAACCCGTGCTGGGCGAACAGCTCCTCGGCCGCACCGAGAATGCGGTCCTTGGTGGAGAAGTGGGCGGGCTTGGGCAT	MPKPAHFSTKDRILGAAEELFAQHGFAGTSLRQLTTQADVNIAAVNYHFGSKENLVNEVFRRRMDEMTAARLQQLETAKKSQPGELTAVLAAFVEPALAMAQDRQNGGAFVRVIARAYAEKNDNLRKFLSDHYGHVLREFGKAIAGCVPGLSKEELYWRLDFLAGALTYAMADFGLIKRPAGVSEADHRARAARELIRFAEPGFRAHSTP
ORF2000	0	+	2358465	2358891	141	62.68	pyrodigal	GGAG/GAGG	ATGGCGCTGGAGCGCACCCTGTCCATCATCAAGCCCGACGCCGTTGCCAAGAACGTCATCGGCGAAATCTACAGCCGCTTCGAAAAGGCTGGCCTGAAGGTCGTGGCCGCCAAGTACAAGCAGCTGTCGCGTCGTGAAGCCGAAGGCTTCTACGCCGTTCATCGCGAGCGTCCGTTCTTCAACGCGCTGGTCGAGTTCATGATTTCCGGCCCGGTGATGATCCAGGCGCTGGAAGGCGAGAACGCCGTCGCCGCACACCGTGACCTGCTGGGCGCGACCAATCCCAAGGACGCTGCGCCGGGCACCATCCGCGCCGACTTCGCCGATTCGATCGATGCCAATGCTGCCCACGGCTCGGATTCGGTCGAGAACGCTGCCAACGAAGTCGCGTATTTCTTTGCCGCCACCGAAGTGGTCTCGCGCTGA	MALERTLSIIKPDAVAKNVIGEIYSRFEKAGLKVVAAKYKQLSRREAEGFYAVHRERPFFNALVEFMISGPVMIQALEGENAVAAHRDLLGATNPKDAAPGTIRADFADSIDANAAHGSDSVENAANEVAYFFAATEVVSR
ORF2001	0	+	2358909	2360115	401	62.94	pyrodigal	GGA/GAG/AGG	GTGAATGAGGTCGTGATCCCTTCCGTGCTGCAGGACGGCTCCGTCCGTACCCCGGAGCCGCGCAAGCAGAACCTGCTCGACCTCGATCGCGAGGGGCTGGAGCGCTTCTTCGCCGATACGCTTGGCGAGGCGCGTTACCGTGCCCATCAGGTGATGAAGTGGATCCATCATCGCTACGTCACCGATTTCGACCAGATGACGGACCTCGGCAAGGCGCTGCGTGCGAAGTTGCACCAACACGCCGAGGTCCTCGTCCCGAACGTGGTGTTCGACAAGCCTTCGGCCGACGGCACCCACAAATGGCTGTTGGCCATGGGCACCGACGGCAAGAACGCCATCGAAACCGTGTACATCCCCGACAAGGGCCGTGGCACGCTGTGCGTGTCCTCCCAGGTCGGCTGCGGCTTGAACTGCAGCTTTTGTTCGACCGCTACCCAGGGCTTCAACCGCAACCTCACCACGGCCGAAATCATCGGCCAGGTGTGGGTGGCGGCGCGCCATCTGGGCAATGTGCCGCACCAGCAGCGCCGTCTCACCAATGTGGTGATGATGGGCATGGGCGAGCCGCTGATGAATTTCGACAACGTCGTGCGCGCGATGAGCGTAATGCGCGACGATCTTGGCTACGGGCTGGCCAGCAAGCGGGTCACGCTGTCGACCTCCGGCCTGGTGCCGATGATCGACCGGCTCTCCACCGAAAGCGACGTCTCGCTGGCGGTCTCGCTGCATGCAGCCAACGATGCCCTGCGGGAAAGCCTGGTGCCGTTGAACAAGAAATACCCGATCGCCGAGTTGATGGAGTCGTGCGCACGCTACTTGCGCGGCAGCAAGAAACGCGATTCGGTGACATTCGAATACACGCTGATGAAAGGCATCAACGACCAGCCGGAGCATGCGCGCCAGTTGGCCAGGTTGATGCGGCAGTTCGACAACGCCGTGCAGTCCAAGGACGCCGGCAAGGTCAATCTGATTCCGTTCAATCCGTTTCCTGGGACGCGCTATGAGCGCTCGGGCGAGACCGAGATTCGCGCGTTCCAGAAGATCCTGCTCGATGCGCAGGTGTTGACGATGGTTCGCCGCACCCGTGGCGACGACATCGACGCCGCATGCGGGCAGCTCAAGGGGCAGGTCATGGACCGTACCCGTCGCCAGGCGGAGTTCCGCCGCACATTGGAAGGGCAGGCCGATCGAGATGCGGCAGCGTGA	MNEVVIPSVLQDGSVRTPEPRKQNLLDLDREGLERFFADTLGEARYRAHQVMKWIHHRYVTDFDQMTDLGKALRAKLHQHAEVLVPNVVFDKPSADGTHKWLLAMGTDGKNAIETVYIPDKGRGTLCVSSQVGCGLNCSFCSTATQGFNRNLTTAEIIGQVWVAARHLGNVPHQQRRLTNVVMMGMGEPLMNFDNVVRAMSVMRDDLGYGLASKRVTLSTSGLVPMIDRLSTESDVSLAVSLHAANDALRESLVPLNKKYPIAELMESCARYLRGSKKRDSVTFEYTLMKGINDQPEHARQLARLMRQFDNAVQSKDAGKVNLIPFNPFPGTRYERSGETEIRAFQKILLDAQVLTMVRRTRGDDIDAACGQLKGQVMDRTRRQAEFRRTLEGQADRDAAA
ORF2002	1	+	2360101	2360914	270	63.96	pyrodigal	GGA/GAG/AGG	ATGCGGCAGCGTGAACTCGCGTTAATGGCGGCCGTGGCGATCGCGCTGAGCGCGGTCGGTTGCGGTGGTCGCAATGCCAAGGCCGGCTCGGCCAAGAGTGTGGAGGAAGTCGCGCCGGTGTATTCGTTCCGCGACGACAAGGCCACCAAGAATCGCCTGGCCGTCCAGGAGAAATTGGGTCTGGCCCGCAACCGGCTGCAGACCGGCGATTACGCCAGTGCCGAAGAGCAGGTGCGCGCCGCCTTGAAAAAGGACCCGCAGTCGGTGGATGCCATCGGCCTGCTGGCGCTGATTCAGGGCGCCAGGGGCGATGCGGCGGCAGCTGGTGCGTCGTACCGGCGGGCCGCAGAAATCGCGCCGCAACGCGGCGACGTGCTGAATAACTATGGCGCCTGGTTGTGCGCGAATGGCTCGCCCAGCGAAGCGTTGACCTGGTTCGATCGCGCACTGGCCGACCGGACGTACGCTTCGCCTGCGTCTGCATTGGGCAATGCCGGCGGTTGCGCGCTTAAGGCAGGACAGCCTGAGCGAGCAGCAGGCGATCTGCGCAAAGCGCTCGATCTAGACCCGAATAATCCGTATGCGCTCGAATCGATGGCACGTCTGGAAGCCGGGCGCCGCAATTATTTCGAAGCCCGCGCTTTTATCGAACGCCGCCTTGCGGCTGCACCGGCAACTGCTTCCGTGTTACAACTCGCCATTCAGATCGAGCAAGGGCTAGGCGACAAGGTAGCTGCCGGCCGTTACCAACAGCGGTTGGTCAAGGAATTCCCTGACGCAGCGACCGCTACTCCCGGGGCCAATGCATTGTGA	MRQRELALMAAVAIALSAVGCGGRNAKAGSAKSVEEVAPVYSFRDDKATKNRLAVQEKLGLARNRLQTGDYASAEEQVRAALKKDPQSVDAIGLLALIQGARGDAAAAGASYRRAAEIAPQRGDVLNNYGAWLCANGSPSEALTWFDRALADRTYASPASALGNAGGCALKAGQPERAAGDLRKALDLDPNNPYALESMARLEAGRRNYFEARAFIERRLAAAPATASVLQLAIQIEQGLGDKVAAGRYQQRLVKEFPDAATATPGANAL
ORF2003	0	+	2360910	2361771	286	64.92	pyrodigal		GTGATCAGTGATTCCAATCCGAACCTTTTCGAGCAGGAAAAGGGCTGCGGACAGCATTTGCGCGAAGCGCGCGAGGCGGCAGGCCTGAGTGTGGACGAGGTGGCCGGCAAGTTGCGCATGCCGGCACACGTGGTGCACGCGTTGGAGCAGGAGGACTGGCAGCGGCTGGGCGCGCCGGTGTTCGTACGCGGGCAGCTGCGCAGCTATGCGCGCTTGTTGCAGGTCGATCTGGAGCCGCTGTTGCGGCAGGCCACGATTGCGCCGATCGAGCCGGTCAAGCTGGTGAGTCACACGCATACGCCGCGTGCGCGGCGCATTCTCGAAAGCACCGCGCGCAAGGCCATGTATGTGGTCATTACCGGCGTGTTTGCGGTACCGGTCTGGTATGCGACGCGCTCGCATCTGGATGGCAAGGCGCCAAGCACGGTGTCCTTGGACAGCATGCCGGAGGCTGCAAAGTCCGCTGCGCCACGCAATCCAGCAACGCAGGCCGCCGCAGCGCCGCGCGAACAGCCGGCGCCGTATATCGCATCGATGACCCCGGTGCCGCGTGCTACCGCCGACGTCCAGGCGCCTGCGGAGGCAGTTGCTCCTGGCGGCAGTTTGTCGTTGAGTTTCAGCGGCGACAGCTGGGTGCAGATCCTGGCGCCGGATGGCAGTGCGGTCGAAAAAGCCCTGATACGTGCCGGTGAACAACGCACGTATTCGCCCGGTCAGGTGGGGCGCATCGTGCTCGGCAATGCTTCGGCGGTACAGGTTCAGCAAGGCGGCAGTATCGTCGACGTGAAACCGTTCCAGCGCGCTAACGTGGCCCGTTTTGCGGTATCCTCCGACGGCTCCGTGGTACCTGCTTCCGAGTGA	MISDSNPNLFEQEKGCGQHLREAREAAGLSVDEVAGKLRMPAHVVHALEQEDWQRLGAPVFVRGQLRSYARLLQVDLEPLLRQATIAPIEPVKLVSHTHTPRARRILESTARKAMYVVITGVFAVPVWYATRSHLDGKAPSTVSLDSMPEAAKSAAPRNPATQAAAAPREQPAPYIASMTPVPRATADVQAPAEAVAPGGSLSLSFSGDSWVQILAPDGSAVEKALIRAGEQRTYSPGQVGRIVLGNASAVQVQQGGSIVDVKPFQRANVARFAVSSDGSVVPASE
ORF2004	1	+	2361841	2362480	212	65.26	pyrodigal	GGA/GAG/AGG	ATGGCGATCGACGATCTGCTGGACGAACACGAACAAGGTGAACGCGTTCGTTCCTGGTTGAGAAAGAATGGCGCGGGTCTGGTGGGCGGTGTCCTGCTTGGTCTGGCGCTGATCCTGGGTTGGCAGTGGTGGCAGACGCGCACCAACACCGCATTGGTCGAGGCCAATGGCCGCTACGAGGCGGTGGTGAAGTCGATTCAGGCCAAGGACCTGGACAAGGCCGCCAAGGACATCGTGGCGCTGGACGACGGCAAGGGCGGCATTTACGCCGAGCTGGCGGCGCTGCGGCTGGCCAAGGCCCAGGTGGATGCCGGCAAGAATGACGAGGCGATCAAGACCTTGCGCGACGTGCCCGCCGAAGGCGAGCTCAAGCAGATCGTGCAGCAGCGCCTGGCGCGCCTGCTGACTGAAAGCGGCAAGCCCGACGAAGCGATCAAGCTGCTGGCCGATGCGCAGGATCACGCCAGCCTGGAGATCCGCGCCGACGCGTTGGTCGTGCAGGGCAAGCCGGATGAGGCGCGAGCGCTGTACGCCAAGGCCCTGACCACGGTGGATGTGGCCTCGCCGCAGCGCCGGTTGCTGGAAACCAAGCTGATGGATGTGGGCGGCAAGGTGCCCGATCCGGCGGAGCAGATTTGA	MAIDDLLDEHEQGERVRSWLRKNGAGLVGGVLLGLALILGWQWWQTRTNTALVEANGRYEAVVKSIQAKDLDKAAKDIVALDDGKGGIYAELAALRLAKAQVDAGKNDEAIKTLRDVPAEGELKQIVQQRLARLLTESGKPDEAIKLLADAQDHASLEIRADALVVQGKPDEARALYAKALTTVDVASPQRRLLETKLMDVGGKVPDPAEQI
ORF2005	0	+	2362479	2363697	405	64.70	pyrodigal	GGAG/GAGG	ATGAAGCAGGTTGATATGTACAAGCGCATTGCGTTGATTGCCGTGATGGGTCTGTCGCTGGCTGGCTGCAGCACCGTCAAGGGCTGGTTTGCCGGGAAGGATGCTGCCGCCAAGAAGGCGCAGGAACCTGCCGAGTTGGTGAAGTTCGAGCCATCGGTCAAGGTCGAGAAGATCTGGTCTGCCGGCGTCGGCAAGGGTGAAGGGCATATCGGCGTCCGTCAGCGCCCGGCAGTGGCCGACGGCAAGGTATATGCAGCGGCGATCACCGGTGGCGTGGAGGCACTCGACCTGCAGACCGGCAAGCGCGTCTGGGAATACAAGCCCAAGAAAGAAGAGCGTAACGACCGCAAGTTCAAGCAGCGTCTGTCCGGTGGTCCCGGTGTGGGCGAGGGCCTGGTGGTGATTGGTAGCCTGTCCGGCGATGTGATCGCCCTGAACCAGGCAGACGGCACTGAAAAGTGGCGGGCCAAAGTGCCGAACGAAGTGATCGCTGCGCCGGCCATCGCACAGAACCTGGTGCTGGTGCGTAGCAACGACGGTCGGGTGACCGCGTTTGATGCCGCAACCGGCGAGCGTCGCTGGTTCCACGCCGAAGAAGGCCCGACCTTGTCCGTCCGCGGCAATGCGCCGATCGTGACCGGCCCGGGCGTGGTGTTCGTCGGTAACGACAGCGGTACCTTGAGTGCGCTGGCGCTGCAGGACGGTCGCCCGTTGTGGGAGCAGGCCATCGGCGTGCCGGAAGGCCGTACCGAGCTGGAGCGCATGTCCGACGTCGATGGCGCGCCGGTGCTGGATGGCACCACGCTGTACGCGACCAGCTTCAAGAATGAAACCCTCGCACTGGAAGGCCCGAGCGGCCGTCCGCTGTGGACGCGCGATCATGGCGGCGCCGGCGGCGTTGGTGTGTCGTCAGCGGTCGTGGTCGTATCGGACAATGCCGGATCGGTGTGGGGGTTGGACAAGAGCAGCGGTGCGGCGATGTGGTCGCAGGCTGCGTTGGCACGCCGTTCGCTGACCGGTGTGGCCATCCAGGGCGATTACGCCGTGGTCGGCGACTACAAGGGCTATCTGCACTGGCTGAAACTCAGCGACGGCGCACTGGCTGCGCGCGCACGTGCCGGACGCGATACGCTGCTGGCGCAGCCGCAGGTGGTCGACGGCATTTTGCTGGTACAAAACACCGACGGCGATCTCACCGCCTTCCGGTTGGCACAATAA	MKQVDMYKRIALIAVMGLSLAGCSTVKGWFAGKDAAAKKAQEPAELVKFEPSVKVEKIWSAGVGKGEGHIGVRQRPAVADGKVYAAAITGGVEALDLQTGKRVWEYKPKKEERNDRKFKQRLSGGPGVGEGLVVIGSLSGDVIALNQADGTEKWRAKVPNEVIAAPAIAQNLVLVRSNDGRVTAFDAATGERRWFHAEEGPTLSVRGNAPIVTGPGVVFVGNDSGTLSALALQDGRPLWEQAIGVPEGRTELERMSDVDGAPVLDGTTLYATSFKNETLALEGPSGRPLWTRDHGGAGGVGVSSAVVVVSDNAGSVWGLDKSSGAAMWSQAALARRSLTGVAIQGDYAVVGDYKGYLHWLKLSDGALAARARAGRDTLLAQPQVVDGILLVQNTDGDLTAFRLAQ
ORF2006	1	+	2363707	2365105	465	64.38	pyrodigal	AGGA	ATGCTGCCCCTGGTCGCCCTGGTTGGACGGCCCAATGTCGGCAAGTCCACCATCTTCAATGCGCTGACGCGCACCCGTGACGCGCTGGTTCACGACCAGCCAGGCGTCACTCGCGACCGCAACTACGGGGTCTGCCGTCTCGACGAGCAGCAGCCGTTCATCGTCGTCGATACCGGTGGTATCGCCGGCGACGAGGAAGGTCTTGCCGGGGCCACGGCCCGCCAGGCACGGGCCGCCGCCGGCGAAGCCGATCTGGTGCTGTTCGTGGTCGATGGCCGCGAAGGCGCGTCCTCGCTCGATGACGAGATTCTGGCCTGGTTGCGCAAATTGGCGCGGCCGACCGTGCTGGTGATCAACAAGATCGACGGCACCGACGAAGAAACCGTGCGCTCGGAATTCGCGCGCTACGGCTTCTCCGACGTGGTGGCGTTGTCTGCTGCGCATCGGCAGGGCATCGACGAATTGCTTGACGAGGTGGGTGCGCGCTTGCCCGAGGAAGGGGCCGGCGAGCTGCTGGACAACGACCCGGCGCGCGTACGCATCGCCTTCGTGGGGCGCCCGAATGTGGGCAAGTCGACCCTGGTCAATCGCCTGCTGGGCGAAGAACGCATGATCGCCTCGGAAGTGCCGGGTACCACGCGCGATTCGATCGCCGTGGACCTGGAGCGCGATGGCCGTCAGTACCGCCTGATCGACACCGCCGGCCTGCGACGGCGCGGCAAGGTGGAAGAGGCGGTCGAGAAATTCAGCGCGTTCAAGACGCTGCAGGCGATCGAACAATGCCAGGTCGCGGTGCTGATGCTGGACGCCACTGAAGGCGTGACCGATCAGGACGCGACGATTCTCGGCGCAATCCTGGATGCCGGGCGTGCCTTGGTCGTGGCGATCAACAAATGGGACGGGCAAAGCGATTACCAGCGTGCGCAGGCCGAAGATCTGCTGTCGCGCAAGCTGGGCTTCGTCAACTGGGCCGAGGCGGTGCGGATTTCCGCATTGCACGGCTCGGGCATGCGCGAGCTGTTCCAGGCGATTCACCGCGCCCATGCATCGGCCACGCATGAGTTCAGCACCAGTGAAGTGAACCAGGCGCTGGAAATCGCTTATGAGACCAACCCGCCGCCGAGCATTCGCGGGCATGTCTCCAAGCTGCGGTATGTGCACCCGGGCGGCGCGAATCCGCCGACCTTCATCGTGCATGGCACGCGCCTGAAGGTGCTGCCGGAATCGTACAAGCGCTATCTGGAAAACTTCTTCCGGAAGCGTTTCAAGCTGGTTGGTACGCCGGTGCGTTTCATCTTCCGTGAGGGCGCCAATCCGTACGAGGGCAAGAAGAATCCGCTTTCCGATCGTCAGGTGGCCCGCAAGCGGCGCCTGATGCGGCATGTCAAAGGGAAGTAA	MLPLVALVGRPNVGKSTIFNALTRTRDALVHDQPGVTRDRNYGVCRLDEQQPFIVVDTGGIAGDEEGLAGATARQARAAAGEADLVLFVVDGREGASSLDDEILAWLRKLARPTVLVINKIDGTDEETVRSEFARYGFSDVVALSAAHRQGIDELLDEVGARLPEEGAGELLDNDPARVRIAFVGRPNVGKSTLVNRLLGEERMIASEVPGTTRDSIAVDLERDGRQYRLIDTAGLRRRGKVEEAVEKFSAFKTLQAIEQCQVAVLMLDATEGVTDQDATILGAILDAGRALVVAINKWDGQSDYQRAQAEDLLSRKLGFVNWAEAVRISALHGSGMRELFQAIHRAHASATHEFSTSEVNQALEIAYETNPPPSIRGHVSKLRYVHPGGANPPTFIVHGTRLKVLPESYKRYLENFFRKRFKLVGTPVRFIFREGANPYEGKKNPLSDRQVARKRRLMRHVKGK
ORF2007	1	+	2365417	2366638	406	66.42	pyrodigal		ATGACCGATTATCCTTCCCGCATTCCGTACGCGCAGGCGCTGCAGATTCTGCACAGTGTGGCGACCAGCAACCGTTCGCCCGATGAAAACATCGCCATCTCGCGTGCCGATGGGCGGATCTCTGCAGGCGACCTGATCGCACCGCTGGCGCTGCCGCCATTCGCCAACAGCGCGATGGATGGCTTTGCGCTGCGGCACGCCGATATTGCGGCCGGCGACGCGTCGTTGCAGCTGGTTGGCGAACAGTTTGCCGGCGAGCGCTGGGCTGGCACACTGGCTGCCGGGCAATGCCTGCGTATCACTACCGGCGCGCCACTGCCCGATGGCGCCGATACCGTGATTCCCAAGGAAGATGCCGACGAACGCGACGGCATGGTGCGGTTTCAGACCGCGCCTGCACCGGGCGCAGCTGTGCGCCTGGCCGGCAGCGACGTACGCGCCGGCGATCTGGTGATCCAGGCCGGGCAGGTGCTGACGCCTGCACGCATCGGTCTGGCTGCTGCGCTGGGGGTGTCGCGGCTTGCGGTCGCGCCGCGCCCGACCATTGCGGTGCTGGCCACGGGCGATGAGCTGATCGAACCAGGCATGCCGCTCGGCCCGGGACAGATCTACAACAGCAACCGCGACATGCTGATGGCGCAACTGCGTGCATTGGGTTACGCGCCGACCGCCTGGCCGACATTGCCGGACGACCCGCAACGTATCGGCACCATGCTGGAAGATGCGGCCGCGGCGTTCGATGTGGTGATCACCTGCGGCGGCGTTTCTGCTGGCGAAAAGGATTATCTGCCGCGTCTGATCGGCGAATTGGGGCGCATCCATTTCTGGCGTGTGCGAATGCGCCCGGGAATGCCGGCGGTGTTGGGGCAGATTGGTCGCTGCCTGGTCTTGGGCCTGCCGGGCAACCCGGTCTCGGTGCTGGCAACGCTGATTGCCTACGGCGTGCCGTTGCTGGATGGATTGCAGGGACGCAGCGAGCCGCACCCGGTCTGGCATGCGGCCTTGGCAAGCCCATGGGAAAAGCGCCATGAGCGGCTGGAATTCCTGCGTGGGCGATTGGAATGCGGCGAAGATGGGCGGCTGACCGCACTGCCGCACCGCGGCGACGCCTCACATCTACTGCGTGGCGCGGCCGACAGCAATGCATTGATCGTGCTGCCCGAGCAGGCGCGGCGCTTCGAGGCCGGCGAAATCGTGCGGGTGATTCCGTACGCGTTGTGA	MTDYPSRIPYAQALQILHSVATSNRSPDENIAISRADGRISAGDLIAPLALPPFANSAMDGFALRHADIAAGDASLQLVGEQFAGERWAGTLAAGQCLRITTGAPLPDGADTVIPKEDADERDGMVRFQTAPAPGAAVRLAGSDVRAGDLVIQAGQVLTPARIGLAAALGVSRLAVAPRPTIAVLATGDELIEPGMPLGPGQIYNSNRDMLMAQLRALGYAPTAWPTLPDDPQRIGTMLEDAAAAFDVVITCGGVSAGEKDYLPRLIGELGRIHFWRVRMRPGMPAVLGQIGRCLVLGLPGNPVSVLATLIAYGVPLLDGLQGRSEPHPVWHAALASPWEKRHERLEFLRGRLECGEDGRLTALPHRGDASHLLRGAADSNALIVLPEQARRFEAGEIVRVIPYAL
ORF2008	4	-	2366989	2368132	380	65.97	pyrodigal		TCAACCGACCGCACTACCGCAGAACGCCGCGTAATCCGCATAACCGGTAAACACAGCGCCAGGCGCACAGACCGGGCAGTGCGGGTCCGGCGGCAAGCGGATGTCGCGGAAGCGCATCGCCAACGCATCGAAACTGAGCAGGCGGCCAGTGAGGCCGTCGCCGATGCCGAGCAGCAACTTGATCGCTTCGGTCGCCTGCAGGAGTCCGATCACCCCGGGCAGTACGCCGAGCACTCCAGCTTCGGCACAACTGGGCGCGAATTCCGGCGGCGGCGGTTCGGGAAACAGGCAGCGGTAGCAAGGCGCATGACCACGGTGGCGGCCGGCATCGAATACGCTGACCTGTCCTTCGAACTGCTGCACGGCGCCGTAGACCAGCGGTTTAGCGAACTTGACGCAGGCATCGTTGAGCAAATACCGCGCGGGAAAATTATCTGCGCCATCGACCACCACATCCACGTCCTGCAGCAGCGCTTCGACATTGTCGGCCGCCACGCGCGTTTGCACCGCCTCGATGTCCACGCGCGGGTTGAGCGCGGCGATGCGCCGTGCGGCGGAGTCGACCTTTGCAGTGCCGACGCTGTCTTCGGTGTGCAGAATCTGGCGTTGCAGGTTGCTGCGGTCCACCACGTCGTCGTCGGCTATGCGTAGATACCCCACACCGGCTGCGGCGAGGTAGAACGCTGCAGGCGAGCCTAGTCCGCCTGCGCCGATCAGCAACACCCGTGCACGTGCCAGGCGCCGCTGACCTTCCAGGCCGACCTGCGACAGACGCAGATGGCGTGAATAACGCTCAAGAAAATCCTGCTCGTCCGCCGGCAATGTCGGGCGTACCAGGGGCAGGCCGGCGCTGGCCCATGCGCTGGTGCCGCCGGCCACCGATGCCACGTGCGCATAGCCGTGCGTGCGCAAGATGGCGGCCGTATGCGCCGAGCGTTTGCCGCTCTGGCAGATCAATACGATTGCGCGGGTTTGCTCGGGCAGATGGACTGCAGGCTCCGTTTCCAGGGAGTTCTGTGCGATCGCCAACGCGCCTTCGGCCTGGCCGCTGGCGCGCTCATGCAGTTGCCGGATGTCGACCAGCAAGGCGCCCTGCAGGGCGCGAGCACGGGCGTCGGCGGGAGAGATGTCGTGGCTGCTCAT	MSSHDISPADARARALQGALLVDIRQLHERASGQAEGALAIAQNSLETEPAVHLPEQTRAIVLICQSGKRSAHTAAILRTHGYAHVASVAGGTSAWASAGLPLVRPTLPADEQDFLERYSRHLRLSQVGLEGQRRLARARVLLIGAGGLGSPAAFYLAAAGVGYLRIADDDVVDRSNLQRQILHTEDSVGTAKVDSAARRIAALNPRVDIEAVQTRVAADNVEALLQDVDVVVDGADNFPARYLLNDACVKFAKPLVYGAVQQFEGQVSVFDAGRHRGHAPCYRCLFPEPPPPEFAPSCAEAGVLGVLPGVIGLLQATEAIKLLLGIGDGLTGRLLSFDALAMRFRDIRLPPDPHCPVCAPGAVFTGYADYAAFCGSAVG
ORF2009	1	+	2368378	2371042	887	62.20	pyrodigal	AGGAG	ATGCTTATTCCATCCCAGCACGCGTACGTTGCGCGACGTGCCAACACGTATCGACCGCTGGGTTTGTGCATCGGACTGGCCCTGAGTTGCAACGCGGCGGCGCAACAGGCCGCGTCCAACGCCGATGGCGCGGCGCCGGCCACGTCCACGTTGGAGACGGTGCAGGTCAAAGGCGTGCGCAGCAGCGTGGAAAGCGCCATTGCGATCAAACAATCGAATGCGGAAATCAGCGATTCCATCGTGGCCGAAGACATCGGCAAGCTGCCCGACAACAGCGTGGCTGCGGCCTTGCAACGCGTGACCGGCGTGCAGGTGGCGCGCGCTGGCGGCGAAGTGGGGCAGGTGCTGGTGCGCGGCTTGCCGAACGTCATCACGACCCTGGATGGGCGCAACGTCTTCACAACGGTGGGGCGCGACATGGAGCTGGCCGATGTTCCGGCCGAATTGCTGCGCAGCGTGGAGGTGTACAAGACCACCGGCGCGCAATTTCAGGAAGGTGGCATCGCCGGGGTGGTCGATGTGCATCTGCGGCGACCGTTCGATTTCGATCAGGACAGCACGATTGCCGGCAGCGTAAGCGCGTTGCGGGGCGATCAGTCCGGCAAGACCGTTCCCAATGGCAGCCTCACCATCAGCCAACGCCGCGACACCGCGATGGGCCGCATGGGCTGGATGGGGAGCGTGTCCTATCAACGCCGCCCGTATCAGGAATCCAACACGTTGTATGGCACTTACGATGCGAAGCCGAACCCGCTCGATCCGGCCCAGCAGATTTACGAGCCTTACAGCGCAGGGGGATTGATGGCGCGTGGGGATCGCAAGCGCAAGTCGGCGAATTTTTCGTTTCAATGGGCGCCGAGCGAGAACAGCGAGGTGTATTTCGACACGCTGTACATCGGTTACGACAACCGGCCCCAAGTGAATTACTGGTTGCCATTCCCGGGGCTGGCGACGCCAGAGAACACCGAATCGGTCGGTCTGCGGCCGGGCAGTGATGTGCTGGCCGGCCTGGTGGCGCGCGACATGCGCACGCTCTCCAGCACGCAGGCGCACAAGAACGCATCGGACACCTACCAAGCTGCGCTGGTCGGGCGTTGGAGTGGCGAGCGCATGCGTGCGAGCAGCGAGCTCGCCTATACCTATACCACCGCCGAGAACCGCTCGTTCACGCTGGACATGAACACGCAGGCGCCGCGATTGAACATGCGTTCGGCGGGAGGCGCTGCAGATGTCTGGATTACCCAGGCCGATGGCAGCGCGTACGACATCACCGCGCCAGGCAATTGGGAACTGAGTCAGTACTACGACAGCTGGAACGCCCAGAAAGGCGAGGAGTGGGCGTGGCGGGCCGATGCCACCTTCGATCTGGAGCTGGGGCCGTTGCGATCAGTGGACGTGGGTGCGCGCGCAAGCAGGCGGACGGCGACCAATCATTCCGGGGATACCGGCGCGCGCGACAATCCGAGCGGCGCACCGATCTACTTGAGCGACGTGCCCGGCCTGGCATCGGTAACGCCCGGCAACATGCTCGACGGTGCGCGTGCATTCACCAGCGATCGCTGGGCATCGGCCAACCAGGATTTTCTGCTGCAGCAAAGCATCCAGGTGCGTACCTCGATGGGGCAGCCGCCGGGCCCGCCCGATGAAAACCCTGACTTGTTCTTCGACGATCGCGAAGACAGCTATGCGATCTACGCGCAGGTGAATTACGGTTTCTCGCTTGGGTCCATCCCTGTGGATGGACGTGTCGGCGCGCGCGCGACGCGATTGGATTCGCAATTGCAGGGCAGCCAGTCGCTGGATGGCGTGCTGAGCCCGGTCAGCATCGATCGGCGTATCGACAAGGTGTTACCCAACTACAGCGCCAACCTCAGCTTGCATGAAAACCTGATGCTGCGGCTCGCCGGCAGCACGACGATCACGCGACCGGAATTTGCCGATCTCAATCCGCAGCTGGCCTTGTACCAGTCCACCGAATCGTTGCCGGCACGCGGCAATGGCGGGAACCCGCAGCTGCGTCCGGTGGAATCGCGCAATGCCGATGTGTCGCTGGAATGGTATTTCCGCCCCGGCTCCTTGCTGTCGGTTGCCGGCTTTCATCGCAAGATCGATGGCTATATCCAGAATTACGCAGCCGATGAATCCATCGATGGCATCGTCTATTCGATCAGCCGACCGCGCAATACCGGCGAGGGCAGCTTGAAGGGCGTGGAGGTGGGGTATACGCAGTTCTACGACTTTCTGCCGGGTTGGTGGTCCGGCTTCGGCAGTCAGCTCAACTACACGTATCTCTCGGCCGAGGCCGATTCGCCCGAGGGTATCGGCCAGCCGTTGACCAACGTGTCCAAAAATTCCTACAACGCGATCCTGATGTACGAATACGCGCGGTTCTCGGCGCGGGTCGCCTACAACTGGCGCGGCGACTATGTGGTGAGTTTCAACAGCTCAGGCGATCAGCCCGAGCAGATCAGTCAGGGGCGGGAGAAGTGGCTGGATGCGGCCTTCAATTACGAGCTCAACAAGCATGTGACCTTGTTCGCCGAGGCCACCAATCTGCTCGGCACCACGACCAACAATTATTTCGGTCAGCGGCATGGCGACTTCCCGCGCGAGATCGCATCGCCCGAACGCACTTACACGCTGGGTTTTCGCTTCCGTTTGTGA	MLIPSQHAYVARRANTYRPLGLCIGLALSCNAAAQQAASNADGAAPATSTLETVQVKGVRSSVESAIAIKQSNAEISDSIVAEDIGKLPDNSVAAALQRVTGVQVARAGGEVGQVLVRGLPNVITTLDGRNVFTTVGRDMELADVPAELLRSVEVYKTTGAQFQEGGIAGVVDVHLRRPFDFDQDSTIAGSVSALRGDQSGKTVPNGSLTISQRRDTAMGRMGWMGSVSYQRRPYQESNTLYGTYDAKPNPLDPAQQIYEPYSAGGLMARGDRKRKSANFSFQWAPSENSEVYFDTLYIGYDNRPQVNYWLPFPGLATPENTESVGLRPGSDVLAGLVARDMRTLSSTQAHKNASDTYQAALVGRWSGERMRASSELAYTYTTAENRSFTLDMNTQAPRLNMRSAGGAADVWITQADGSAYDITAPGNWELSQYYDSWNAQKGEEWAWRADATFDLELGPLRSVDVGARASRRTATNHSGDTGARDNPSGAPIYLSDVPGLASVTPGNMLDGARAFTSDRWASANQDFLLQQSIQVRTSMGQPPGPPDENPDLFFDDREDSYAIYAQVNYGFSLGSIPVDGRVGARATRLDSQLQGSQSLDGVLSPVSIDRRIDKVLPNYSANLSLHENLMLRLAGSTTITRPEFADLNPQLALYQSTESLPARGNGGNPQLRPVESRNADVSLEWYFRPGSLLSVAGFHRKIDGYIQNYAADESIDGIVYSISRPRNTGEGSLKGVEVGYTQFYDFLPGWWSGFGSQLNYTYLSAEADSPEGIGQPLTNVSKNSYNAILMYEYARFSARVAYNWRGDYVVSFNSSGDQPEQISQGREKWLDAAFNYELNKHVTLFAEATNLLGTTTNNYFGQRHGDFPREIASPERTYTLGFRFRL
ORF2010	2	+	2371124	2371340	71	61.11	pyrodigal	AGGAG	ATGACACCTGACATCGATGCACAACTGAAACAGCTTGCCGAAGGATTGCCGGACATGCGCAGTCAGCACCCGGACGACTTCTGGGATGTGTTCCGAGCCCGTTCCGAGAAAATCACCGGCGCGGCGCAGTCGCAGGAGCAGGCCGCGCAGATCGTCAAACGTATCGACGAGATATTGGCCGCCAACCAGCTGGGACCGGCCGATCCTGGGGCGTGA	MTPDIDAQLKQLAEGLPDMRSQHPDDFWDVFRARSEKITGAAQSQEQAAQIVKRIDEILAANQLGPADPGA
ORF2011	2	+	2371718	2372291	190	61.78	pyrodigal	GGAG/GAGG	ATGAGCACGCGCCGCCCGATCATTCTTGTCCTGGCCTTGTGCGTTGGCGTTGGCGTATCTGCGCAGGCGCAGAACGCGACACAGTCTGCAATGGCCGCTGGGCAGCAAACCGCAGGTGCAGCGACACCTGGCGAGCGCGAGGCGCTCGGCATCTTGAGTGCCATCAACACCAGCGAAGTCAACGCGGCAAATCTGGCATTGCAGAAGCAGGTGCAGGGCGGCGCGCGCGACTACGCCACGCGCATGGTCAAGGAGCATACCGACAACAACCAGAAGATCGCCAAGTGGCAACCGGACACGTCCGCCACGGGGGCAAAGCTGCAAATGACAAAGGGCAAGGCGGAATTGGCCAAGCTGCAGAAGCTGGACGGTCATGCGTTCGAAACCGCCTATATCACCGCGATGGTGAAAGACCACAGCGATGCATTGACGGCGCTCGACAAGAAGCTGATCCCGCAGGCGAAGACTCCGCCGGTGCTCGAACACCTGCAGACCACGCGCCATCACGTCGCCGATCACCTGAGCACTGCCAAGGCGCTACAGGCCACCGGCAAGAACGTAGGAGCCCTTTGA	MSTRRPIILVLALCVGVGVSAQAQNATQSAMAAGQQTAGAATPGEREALGILSAINTSEVNAANLALQKQVQGGARDYATRMVKEHTDNNQKIAKWQPDTSATGAKLQMTKGKAELAKLQKLDGHAFETAYITAMVKDHSDALTALDKKLIPQAKTPPVLEHLQTTRHHVADHLSTAKALQATGKNVGAL
ORF2012	2	+	2372294	2372825	176	64.03	pyrodigal	AGGAG/GGAGG	ATGGCTGCTTTATCGATCAATCCGGTACGCACCGACGATGAAGGCACGCACATCGTGCGCAGCATGACCATTCGTGCCGAACCTCACCAGATACTGGATGCCTGGTGTGATGCAAATGTGCAGCAACGCGTGCTGGAAGGCGCCGCCGAGCTGGTCTCCGGCGACGGCCAGGCGTCACGCTGGAAGCTGCATGCACCACTGCATCAGGATGTGGAGGTGACCCTGCGCCGCGCCGATGCGCGGCTGGGCGAGTCGGTGCGTTACGACGCCGAGGGCGAGCATGGGCTGCAACTCACCATCGTATTGCAGGTGCACCCTGCACGTGGGCGCAAAGCCAGCGAAGCGACGCTAAGTCTGCACTACGCGGTTGAAGGCGTGCTGGCGCAGGTGTTGACCAAGCTGGTGAATCCCGCGCCGTACGTGCTGGCCGGCAAGGGACTACGGCGACTGCGCGCATGGCTGGAAGCCGGCGAGGTGCCGACCTTGTTGCATACCCCAGCGGCGCGTGCGTCGACGCACGCGCATTCTTAA	MAALSINPVRTDDEGTHIVRSMTIRAEPHQILDAWCDANVQQRVLEGAAELVSGDGQASRWKLHAPLHQDVEVTLRRADARLGESVRYDAEGEHGLQLTIVLQVHPARGRKASEATLSLHYAVEGVLAQVLTKLVNPAPYVLAGKGLRRLRAWLEAGEVPTLLHTPAARASTHAHS
ORF2013	0	+	2372838	2374008	389	62.22	pyrodigal	AGGAG	ATGCGAGCACTTTGCTGGAATGGCGTTAACGATTTGCGCGTGGAAACCGTGCCCGACCCGGCGCTGGTCAACCCACGCGATGTGATCCTGAAAGTCGGGCTTACCACCACCTGTGGTTCTGATCTGCATTTCATCGACGGCTACCTGCCAACCATGCGCGAGGGCGATGTCATCGGCCACGAATTCATGGGTACGGTCGTGGAGATAGGCACCGCGGTGAAGAACGTGCGTGTGGGTCAGCGCGTGGTGGTACCGTCGTTTATCTCCTGTGGCGGTTGCTGGCATTGCGAGCGCAAGGAATTTTCGCTGTGCGACAACACCAACCCTAACTGGGAGATGCAGGAGCCGCTGCTTGGGCATCCAACTGCCGGCATTTACGGCTATACGCACGCCTTTGGCGGCTACGCAGGGTCGCACGCCACCTACATCCGCGTGCCGCACGCGGATGTCGGGTGTTTCGAGGTGCCTGATGGTGTGTCCGATGAGGACGCGCTATTTCTGTCGGATGCGGGGCCGACCGGTTTCATGGGCGCAGACTTCTGCGATATCCAGTCCGGCGACACGGTGGCGGTCTGGGGTTGTGGTGGGGTGGGGCTGATGGCGCAGCAAAGCGCACGCATCCTGGGCGCAGAGCGGGTGATCGGCATCGACCGGTTACCTGAGCGTCTGGCGATGGCGCGCGATGTGTTAGGTGTGGAAGTGATCGACTATTCGGCGGTCGACAGCGTGGTGGATGTCCTGCGCGAAATGACCGGAGGGCGTGGTCCGGATGCGTGTATCGATGCGGTCGGCATGGAGGCGCATGGCACCGGCATCGGCCACACCTACGATCGGGTCAAGCAGGCCTTGCACTTGCACACCGATCGCGGCCAGGCGCTGCGCGAGGCCATCCTCGCCTGCCGCAAAGGCGGCATCCTGTCGGTTCTGGGCGTGTACGGGGTGATGGACAAGTTTCCGCTGGGTGCGGTGATGAACAAGGGCCTGACGGTACGGACCGCGCAGCAGCATGGGCAGCGATACGTGCCCAAGTTGCTGGACCTGGCGCAGGCTGGACGATTGAAATCCGGCTTTCTGCTGACCCATAAGATGCCGTTGGAAGACGCCGTGCGGGGCTACGACATGTTCAAGCACAAGCACGATGGGTGCGTGCGCGCGGGGTTTGTTCCCTAG	MRALCWNGVNDLRVETVPDPALVNPRDVILKVGLTTTCGSDLHFIDGYLPTMREGDVIGHEFMGTVVEIGTAVKNVRVGQRVVVPSFISCGGCWHCERKEFSLCDNTNPNWEMQEPLLGHPTAGIYGYTHAFGGYAGSHATYIRVPHADVGCFEVPDGVSDEDALFLSDAGPTGFMGADFCDIQSGDTVAVWGCGGVGLMAQQSARILGAERVIGIDRLPERLAMARDVLGVEVIDYSAVDSVVDVLREMTGGRGPDACIDAVGMEAHGTGIGHTYDRVKQALHLHTDRGQALREAILACRKGGILSVLGVYGVMDKFPLGAVMNKGLTVRTAQQHGQRYVPKLLDLAQAGRLKSGFLLTHKMPLEDAVRGYDMFKHKHDGCVRAGFVP
ORF2014	3	-	2374202	2374958	251	61.38	pyrodigal	GGA/GAG/AGG	TCAAGGGTGGTTGCCCCTTGCGTCCGTGACGCCAGGAATGGGTTGGGCATCTGGAAAATGTGCATGCAATGCATCCACGCCCTCTTGTGGCTTTGCCAGCGGCACAAGATCTTGACGGTTGGCGCGGCGTTCTGCGGTGGACACCGAGACGGCCCGGTCGCGTTGTGCAACCAACGGCTGCTGCAGTTCCCCATCGCGATTGAACGACCACGCCAGCATCGGCTCGCCCAGCGGCAAGGTGTCGCCGGGCGTGGTGCCCTTGCGCGAATGCCAGGTGTGCCAGGTCTTGCCGTAGCTATTGATCTTGCTGCGCATCAATTCCTTCTCGGCGAACTGCGGCAGGTTGGGGGCGGAAAGCTGGCCAGAAAGGATTTCCCCGTTATGCGGATGCCAGAAGCTGCGCTCGTGTTCCGGCAACTGCGCAAATGACGTCTCCGAGATGATGTATTCGATACCGGTGAGGTTGGCGCGGTCGGTGTTGCCGTCGTAGAGCGCGCATTGCGCAAGATCTTCGTTGACCTGCTGGCAATAGTGATGGGCCTGCATTTGCTCATCTGGTGCGTCCTTCATCGGATGAAAGCCAACCAGGTAGATGTCCAGCTTGCCGACCGGGCCGCTGGGTTGCAGCACTTTCGCGCCGGCTTCCAGCACATTGGTCTTGGCACTTTCCGGTGCGCCCGGCGGGGTGACCGACGGCGGGCTGCGCGAGCAACTGGCGCAGAGCGCAACGCAGATCAACAGTGCGGAATGTCGCAT	MRHSALLICVALCASCSRSPPSVTPPGAPESAKTNVLEAGAKVLQPSGPVGKLDIYLVGFHPMKDAPDEQMQAHHYCQQVNEDLAQCALYDGNTDRANLTGIEYIISETSFAQLPEHERSFWHPHNGEILSGQLSAPNLPQFAEKELMRSKINSYGKTWHTWHSRKGTTPGDTLPLGEPMLAWSFNRDGELQQPLVAQRDRAVSVSTAERRANRQDLVPLAKPQEGVDALHAHFPDAQPIPGVTDARGNHP
ORF2015	2	+	2375120	2376113	330	62.54	pyrodigal		ATGTCAGGCACCTCACGTAAGATCGCGACGTTCAACGTCAATGGTATCGCCAGCCGTCTGCCGCACCTGCTGGAATGGTTGCAACGCGATCAGCCGGACATCGTGGGCCTGCAGGAATTAAAGTCGACACAGGTTGCGTTTCCTGAGCAGGCGATTCGCGATGCCGGGTACGGTGTGATCTGGCAGGGCGAAAAGTCCTGGAATGGCGTGGCACTGCTTGCGCGGGGTATCGAGCCAGTGGAGATTCGCCGCGGGTTGCCCTGGGATCCGCGCGACACGCAAAGCCGCTATCTGGAGGCGGCGATTCATGGCGTGGTGGTGGCCTGCCTGTATTTGCCCAACGGCAACCCGCAGCCCGGGCCGAAGTTCGACTACAAGCTTGCATGGTTCGAGCGCCTGATCCGGCACGCGAAAACGCTGGTGGACCTGCCGCATCCCGTGGCGCTGATCGGCGACTTCAATGTGGTGCCGACCGATGCGGATATCTACGACCCCAAGGGCTGGCGCAAGGATGCCCTGCTGCAGCCGGAAAGCCGTGCGGCCTACCAGACCCTGCTAGCGCAGGGGTGGACCGATAGCTTGCTGGCAATCCACGGCCAGACGCCGATCTATACATTCTGGGATTACTTCCGTCAGCACTTTGCGCGCGACCGTGGGTTGCGCATCGATCATCTGCTGCTCAATCGCACGCTGGCGCCCGGCTTGCAAGATGCCGGCGTCGACAAGTGGGTACGTGCGCTGGAGAAGGCCAGCGATCATGCACCGACCTGGATCAGCGTGCGCGTGCCGGATGCGCCCGCTGAAGCGGCGCCGGATACCACGCCTATGGCGAAGGTGCGCAAGCCGGGCGCAGCGAAAAAGGCGGCCGTGCCCAAGGCGGCGGCCAAGAAGACGTCCAGTGTCACTGCAAAAAAAGCGGTGAAGAAGATCGTCGCAAAGAGGGCCACAGCCGGATCGGCGACACCACGCAAGTCGGCGAAAAAGAACAGCTGA	MSGTSRKIATFNVNGIASRLPHLLEWLQRDQPDIVGLQELKSTQVAFPEQAIRDAGYGVIWQGEKSWNGVALLARGIEPVEIRRGLPWDPRDTQSRYLEAAIHGVVVACLYLPNGNPQPGPKFDYKLAWFERLIRHAKTLVDLPHPVALIGDFNVVPTDADIYDPKGWRKDALLQPESRAAYQTLLAQGWTDSLLAIHGQTPIYTFWDYFRQHFARDRGLRIDHLLLNRTLAPGLQDAGVDKWVRALEKASDHAPTWISVRVPDAPAEAAPDTTPMAKVRKPGAAKKAAVPKAAAKKTSSVTAKKAVKKIVAKRATAGSATPRKSAKKNS
ORF2016	3	-	2376149	2376425	91	61.23	pyrodigal		CTACGCTGCGCGTTCGAGCTTGCGGCGCTTGACCCGCTGCAATGCGTAGCCGGTCAGGGCCGTCAGCAGGATCAGCACGTTGCTGACGATAAACACCGCGTTGCCAACCAGATAGCTGTAGAGGATGAACAACACCGAGGCGCTGATCTGGCCGAGGAACAACCAGCGCGAGACGCCCTGCGCGGCATCGGAGCGCCATTGTTTGTAGATCTGCCGGATCAAGGTGGCGATCAGGATGATGCTGGCGAGCCAGCCCAGGACGTCGACGACTTGCAT	MQVVDVLGWLASIILIATLIRQIYKQWRSDAAQGVSRWLFLGQISASVLFILYSYLVGNAVFIVSNVLILLTALTGYALQRVKRRKLERAA
ORF2017	2	+	2376626	2377880	417	69.30	pyrodigal		ATGATCAGCTATGCCGAAGCACTCGCGCTGGTCCACGCGCACGTCGCAACCCTGTCCAGCGAGTGGGTGGCAAGCGACGATGCCGAGGGCCGCGTGCTCGCCGACGCCTTGTCGAGCCAGGCAGAGTTGCCGCCCTTCGACAACAGCGCAATGGATGGGTTTGCACTGGCGACCGCGGGCATGGGTGCGTTGGCAGACAGCGAGCACGTGGTGAGCGGCACCGTTGCGGCAGGGCAGGATGCCGGTGCGGCCGCGATCGGCGCGGCCTGGGAAATCATGACCGGTGCCGGCGTGCCCCCGGGTGCCGATGCGGTGGTGCCGATCGAGCAAGTGCAGATCCTCGAACACGACGGCGAGCGCCCCAGCCGCATCCGCCTGCATCGGCCGGTGCGTGCGGGCCAGCACATCCGTCGTCGCGGCGAAGACGTGCGCTTGCACGATCGCGTGATCGATGCCGGCACCGTACTGCGCGGTGCGCATCTGATGCTGCTCGCCGGCCTGGGCTGCGCGCAGGTGCAGGTGCTGCGGCGACCGCGCGTGGCCTTGATTGCCACGGGACGCGAGCTGATCGGCGACCCCGCACAACCTCTGCAGCCGGGCCAGATCCGCGACGGCACCAGCAGTTATCTGCTGGCTCGGTTGCGTGCCGCCGGCGCCGATGTCGTGTGGCGTGGGCAGGTGGGCGACGACGATGCTGCCTTCGATGCGGCACTGGCCCAGGCCCGCCATGCCGGTGCCGATCTCATCCTGAGCACCGGCGCCGTTTCGCGCGGTCGTTACGATTTCATCCCGGATGCGTTGGCACGCCACGCTGCGGAAGTGCTGTTTCATAAGGTCGCGGTGCGACCGGGCAAACCGGTACTGTTTGCACGCTTCGGCGATGGCGCGCTGTACGCGGGCTTGCCCGGCAACCCGATGGCCAGTGCGGCCGGGCTGCGCTTTTTTGTCGAGCCGGCATTGCGCGGTTTGTTGGGCATGCCGGTCGAGCGTGGCTTGCGCGTCGCGTTGGAGGCGCCGATGCAGGCCCGGCCGCTCTGGCGGCAGCATCTGCGGGCACGGCTGCTGTGCAGCGTGGCCGGCGAGTTGTCGGTGCAGATCCTGCCGCAGCAGGAATCCTTTCGTGTGGCGCCGTTGCTGCAGGCCAACGTCTGGGCCGTGCTGGAGCCGCAGGACGAAGGCGCCGCAGCGAGCACGCATGCCGAGGTCTTCGGCTTGGGCCATCTGCAACCGGCCGCGCCGGCCATCGCGCCATGA	MISYAEALALVHAHVATLSSEWVASDDAEGRVLADALSSQAELPPFDNSAMDGFALATAGMGALADSEHVVSGTVAAGQDAGAAAIGAAWEIMTGAGVPPGADAVVPIEQVQILEHDGERPSRIRLHRPVRAGQHIRRRGEDVRLHDRVIDAGTVLRGAHLMLLAGLGCAQVQVLRRPRVALIATGRELIGDPAQPLQPGQIRDGTSSYLLARLRAAGADVVWRGQVGDDDAAFDAALAQARHAGADLILSTGAVSRGRYDFIPDALARHAAEVLFHKVAVRPGKPVLFARFGDGALYAGLPGNPMASAAGLRFFVEPALRGLLGMPVERGLRVALEAPMQARPLWRQHLRARLLCSVAGELSVQILPQQESFRVAPLLQANVWAVLEPQDEGAAASTHAEVFGLGHLQPAAPAIAP
ORF2018	0	+	2377917	2378487	189	67.54	pyrodigal		ATGACGCTGCTGCGGCCGTGGACGGGCGTAGTGCTGGCCGGTGGACGTTCGTCGCGCATGGGGCAGGACAAGGCGTTGCTGCCCTGGCATGGGCGCCCGTTGCTGGAACAGATGCAGGCGTTGCTACGCCGGGCCGGTGCGCAGCACGTGGTGGTCAGCGGCAACCGGCCTGAGTACGCCGGCATTGCCGACCTCCAGCCCGATCTGGGTCCACTCGGCGGGCTGGCGAGCGTGATCGCGGGCGCGAACGACGCGACCACGCTGGTGGTGGTGCCGGTGGATATGCCGCTGTTGTCGGCCGCGTTGCTGGGCAAGCTGCTGGCGCCGTCGCAGCACCGCTGTGTGGCCTTCGAGGACCAGATGCTGCCGATGTGCCTGCGCCTGGATGCCGGCGTGCGCGAGGCGTTGGCGGTGTTGATGGCGGGCGCTGCATCGTCACGCTCGCTGCGCGCCTTGCAGCATTCACTGCAGTGCCATCGCGTGACTGTCACTGCCAGCGAACGCGCCGCGTTCGTCAATTGCAATACGCCCGAGCAATGGAGCCGGCTGATCCATGAAAATCCAGATTGA	MTLLRPWTGVVLAGGRSSRMGQDKALLPWHGRPLLEQMQALLRRAGAQHVVVSGNRPEYAGIADLQPDLGPLGGLASVIAGANDATTLVVVPVDMPLLSAALLGKLLAPSQHRCVAFEDQMLPMCLRLDAGVREALAVLMAGAASSRSLRALQHSLQCHRVTVTASERAAFVNCNTPEQWSRLIHENPD
ORF2019	1	+	2378470	2378833	120	64.19	pyrodigal	AGGA/GGAG/GAGG	ATGAAAATCCAGATTGAAGGCCAACATCTGCGCTTTCGTATCGACGAAGACGAGCTGGCCAACCTGCTGGCCGGGCGCAGCGTCGACAATCTCAGCCGGTTGCCGAGCGGGCAGGGCGCACGATTGGTCAGACACAGCGTGAGCCTCACCGGCGGTCACGCCGCGTGCAATTGCGCGACCGATCATTGGCAGCTGGCGATCCCGCGCGATGCGCTGGAGGAACACGCACGCCAGTTACCGCGCCGCGACGGGCTTCAGTTCAGATTCGATGCGGGCGCTGGGCATGCCGAGGCGATGACCTTGCAGGTCACCTTCGACGTGGATGTGCGCGACAGCACGCGCAAGCGATTGCCGCGGGAGTGA	MKIQIEGQHLRFRIDEDELANLLAGRSVDNLSRLPSGQGARLVRHSVSLTGGHAACNCATDHWQLAIPRDALEEHARQLPRRDGLQFRFDAGAGHAEAMTLQVTFDVDVRDSTRKRLPRE
ORF2020	4	-	2379115	2380108	330	62.54	pyrodigal	AGGAG	TCAGGCTTTTGCGAACGCCAACAGATCCTTGTTGAACTGGTCCGCATGGGTGACGGTCAGGCCGTGCGGCGCGCCGGCATAGATCTTCAATTCTGCATTCTTGATGATCTTGGCCGACATCTTGCCGGACGCATCGATCGGCACGATCTGATCGTCGTCGCCGTGTACCACCAGCGCCGGCACATCGATCTTCTTCAGGTCGGGCGTGTAATCGACTTCGGAAAATTCCCTGATGCAGTCGTACTGGCCCTTGTGCCCACCCAACATGCCTTGCAGCCAGAACGCATCGCGCATGCCCTGGGTAACCTTGTTGCCATCGCGGTTGGCGCCGAAGAACGGCGTGGTCAGGTCCTGGTAAAACTGCGACCGATCCTTGGCCACACCGTCGCGAATGCCGTCGAACACGCTCATCGGCAGGCCGCCCGGGTTGGTCGGGCTCTTGACCATCTGCGGCGGCACGGCGCCCACAAGCACCACCTTGGCCACGCGCTTGCTGCCATGCCGGCTGACGTAATGCGCCACTTCGCCACCGCCGGTGGAATGGCCCACCAGGATTGCGTCTTTCAGGTCCAGCGCCTCGATCACCGCAGCCAGATCGTCGGCGTAGGTATCCATATCGTTGCCGTCCCAGGTCTGCGATGAACGGCCGTGGCTGCGGCGGTCATGCGCAATCACGCGATAGCCGTGCTGGCCCATGAACAACATCTGCGCATCCCAGGCATCGGCGCTGAGCGGCCAGCCGTGCGAAAACACGACCGGTTGGCCCTTGCCCCAGTCCTTGTAGAAAATATTGGCGCCGTCGGGACGTTTGACGAAATTGGACATCTGCTTGACTCCGTGAGTGGACGAGTGGGGCGGCGAGGTGGATGGCATGCGCGTGGCCGCGGCAGCGCTGGCGAGATGTGGCAGCGATAACGCTGCCACGGCTGCCGTGCCGGAAATGAGAAAGTGGCGGCGCCCGGCATCGGCCGGATGCGCCTCGAACGGATCCAT	MDPFEAHPADAGRRHFLISGTAAVAALSLPHLASAAAATRMPSTSPPHSSTHGVKQMSNFVKRPDGANIFYKDWGKGQPVVFSHGWPLSADAWDAQMLFMGQHGYRVIAHDRRSHGRSSQTWDGNDMDTYADDLAAVIEALDLKDAILVGHSTGGGEVAHYVSRHGSKRVAKVVLVGAVPPQMVKSPTNPGGLPMSVFDGIRDGVAKDRSQFYQDLTTPFFGANRDGNKVTQGMRDAFWLQGMLGGHKGQYDCIREFSEVDYTPDLKKIDVPALVVHGDDDQIVPIDASGKMSAKIIKNAELKIYAGAPHGLTVTHADQFNKDLLAFAKA
ORF2021	5	-	2380722	2382057	444	64.72	pyrodigal		TCAATGCAGCGCGGTATCCCACAGCAGCTTCAGATTGAGGCATACGATCACCGCAGCGATCACCCACGCGATGCGTACCAGCCATGCTGGCGCTACCAGCGCGCCCATCAACTGCCGATCGGACACGAAGCGCACCAGCGGAATCACCGCAAACGGCAGCTGCATCGACAACACCACCTGGCTGAGTACCAACAACCGCGCGGTACCGGCTTCGCCATACAGCCAGGTCACGATGACCACCGGCACGATCGCGATGCCGCGGGTGAGCAAGCGCCGTATCCATGGCGGCAGGCGTAATTGCAGGAAGCCTTCCATCACGATCTGCCCGGCCAGCGTTGCGGTCACGGTGGAGTTGATGCCCGAGGCGAGCAGCGCCACCGCAAACAGCGTCGAGGCCAGGCCGACGCCCAGCATCGGCGCCAGCAACGCATGCGCCTGTTCGATCTCCTGCACGTCGGTGCGGCCCTGCGCATGGAACACCGCCGCGGCCAGGATCAGGATCGAGGCATTGATGAACAGCGCGAACATCAACGCCACCGTGCTGTCGGTGACCGCCCAACGCAGCGCGGATTTCCGGCCGACATCGGTCCGTGGATACGCGCGCGTCTGCACGATCGACGAGTGCAGATACAGGTTATGCGGCATCACCGTCGCACCGATGATGCCGATCGCCAGATACAGCGCCTGCGGGTCGGTGACCACCTGCGCACGCGGGATGAAACCGCCCAGTACCGCCGCGATCGGTGGCGCGGCCAACGCGATCTGGATCCCGAAACACGCGAAGATGATCAGCAGCAGCGCGATCACGAAGGCTTCCAGCGCGCGGAAACCGCGGTTCATCAGCAACAACACCAGCACCACATCCACCGCGGTGATGATCGCGCCCATGGTGAGCGGAATCCCGAACAACAGCTTCAACGCAATCGCGGTACCGATGACCTCTGCCAAGTCGCAGGCGATGATGGCCAGCTCGCAAATGCCCCACAAGGCCAGATTGACGCCACGCGGATAACGCGCGCGACAGGCCTGCGCCAGGTCCAGCCCGGTGGCGATACCCAGCCGCGCCGACAGGCCTTGCAGCACGATCGCCATCAGGTTCGACAACAGGATCACCGACAGCAGCAGGTAGCCGAACTGCGAGCCGCCGGCCAGATCGGTGGCCCAGTTGCCCGGGTCCATATAGCCCACCGACACCATGTAGCCCGGTCCCAGGAAGGCCAGTAGGCGGGACCACCAATGGCCGCTGTTGGGCACAGAGACGCTGGCTTGGTGGTCGCCCAGACCGCCGATGGCGGTGGTTGACGATGGCGCTGAGGCGGCGGTGTCGGCGGACAT	MSADTAASAPSSTTAIGGLGDHQASVSVPNSGHWWSRLLAFLGPGYMVSVGYMDPGNWATDLAGGSQFGYLLLSVILLSNLMAIVLQGLSARLGIATGLDLAQACRARYPRGVNLALWGICELAIIACDLAEVIGTAIALKLLFGIPLTMGAIITAVDVVLVLLLMNRGFRALEAFVIALLLIIFACFGIQIALAAPPIAAVLGGFIPRAQVVTDPQALYLAIGIIGATVMPHNLYLHSSIVQTRAYPRTDVGRKSALRWAVTDSTVALMFALFINASILILAAAVFHAQGRTDVQEIEQAHALLAPMLGVGLASTLFAVALLASGINSTVTATLAGQIVMEGFLQLRLPPWIRRLLTRGIAIVPVVIVTWLYGEAGTARLLVLSQVVLSMQLPFAVIPLVRFVSDRQLMGALVAPAWLVRIAWVIAAVIVCLNLKLLWDTALH
ORF2022	1	+	2382184	2382667	160	67.70	pyrodigal		ATGACGAGGAAGAGGGTGGGCAAGAGCGAAAAGGTGGAAGCGGCCGCGCCGGTCCTGATCGATGCGCAGGTGCACATGGAGAGCTTCCGTCAGGTGCGCGAAGCGCGCCGCGCCGAGCTGGTCGAAGACTACGTAGAGCTGATCTCGGATCTGCTGGTGGATGGCGGCGAGGCACGTCAGGTCGATATCGCTGCGCGCCTGGGCGTAGCGCAGCCCACCGTGGCCAAGATGCTCAAGCGGCTAGTGCGCGATGGTTGGGTCGTGCAGCGGCCCTACCGTGGGGTGTTCCTGACCCCGGCCGGTGAGGCGCTGGCCGCATCCAGCCGGCAGCGCCACCAGATCGTGGAGCGCTTCCTGCTTGCGCTGGGCATCGATGAAGCCACCGCGCGTCGCGACGCGGAGGGCATCGAACACCATGTCAGCGAAGCCACGGTTGCCGCGTTCGCCGCGTTCCTCGACCGCCAGGGCGGTTCGGCCACGTGA	MTRKRVGKSEKVEAAAPVLIDAQVHMESFRQVREARRAELVEDYVELISDLLVDGGEARQVDIAARLGVAQPTVAKMLKRLVRDGWVVQRPYRGVFLTPAGEALAASSRQRHQIVERFLLALGIDEATARRDAEGIEHHVSEATVAAFAAFLDRQGGSAT
ORF2023	0	+	2382669	2383179	169	67.45	pyrodigal		ATGCCCACCGATGCGCCGACCGATACGCCGCACGCGGCGATCGACGTGCACTGGATGCAGCACGCCTTGCAATTGGCCGAGCGTGCCGAGCGCGACTATGACGAAATCCCGGTCGGCGCAGTGCTGGTCGATGCGCAAGGCAACGTGCTCGGCGAAGGCTGGAACTTCAATATCGCCAGCCACGATCCCAGCGCGCATGCCGAAATCGTGGCGATGCGCGAAGCCGGGCGCCGGCTGGCCAATCACCGCCTGATCGGCTGCACGCTCTACGTCACCCTGGAGCCGTGCGCGATGTGCGCGATGGCGATGATTCATGCGCGGATCGCGCGCGTGGTGTTCGCCGCCAGCGATCCCAAGACCGGCGCCTGTGGCAGCGTCTTCGACCTGCTGGCCGACCCGCGCCACAATCATCGCGTGCAGGTGTGCGGTGGCGTGCTGGCGGCCCAGGCGAGCTTGCGGCTGACCAACTACTTCAGGGCCAAGCGCGGCAAGCCGCCACTTGCGCCCTGA	MPTDAPTDTPHAAIDVHWMQHALQLAERAERDYDEIPVGAVLVDAQGNVLGEGWNFNIASHDPSAHAEIVAMREAGRRLANHRLIGCTLYVTLEPCAMCAMAMIHARIARVVFAASDPKTGACGSVFDLLADPRHNHRVQVCGGVLAAQASLRLTNYFRAKRGKPPLAP
ORF2024	2	+	2383250	2383835	194	61.71	pyrodigal	AGGA	ATGGCAGAGAACCTTGCAGGCAACGACCGACTGATCTGGATCGATCTGGAAATGACCGGCCTGGATACCGATCGCGATTCCATCATCGAGATCGCCACCATCGTGACCGATGCGCAGTTGAACGTGCTTGCCGAGGGACCGGAACTGGCCATTGCGCATCCGCTGGAAACCCTGGAAGCGATGGACGAATGGAACCGCAATCAACATCGCCGTTCGGGTCTGTGGCAGCGCGTGATCGACAGTCAGGTGACCCACGCGCAGGCCGAAGCGCAGACGGTTGCATTCCTGAGCGAGTGGATCCGTGCCGGCGCCTCGCCGATGTGCGGCAACTCGATCTGCCAGGATCGCCGCTTCCTGCACCGCCAGATGTCGCGCCTGGAGCGCTATTTCCATTACCGCAACCTGGACGTGTCCACCATCAAGGAACTCGCGCGACGGTGGGCGCCGACGGTGGCCAACGGGTTCGCCAAGAGTTCGGCCCATACCGCCCTGAGCGATGTGCGCGATTCGATCGACGAGTTGCGCCACTATCGTCAGTTCATGGGTGCGCTTGGTGGCGATACCGCAGCGGGTGTGGAGAACTGA	MAENLAGNDRLIWIDLEMTGLDTDRDSIIEIATIVTDAQLNVLAEGPELAIAHPLETLEAMDEWNRNQHRRSGLWQRVIDSQVTHAQAEAQTVAFLSEWIRAGASPMCGNSICQDRRFLHRQMSRLERYFHYRNLDVSTIKELARRWAPTVANGFAKSSAHTALSDVRDSIDELRHYRQFMGALGGDTAAGVEN
ORF2025	4	-	2384047	2385040	330	62.54	pyrodigal	GGA/GAG/AGG	TCAACGCGCCAGCGACGGCCCCTTGCTCAGGTCGCCATCGTCGGCGATGCCTTTCAGCAACAGGCCGGAGATCGGCTTGCCATCGGCATCGTGGTGATACACGTGCAGGTCGCGCTGCGGGTAGGGGATGTTGAGTCCGTTTTCCAGCAACTGGTTGCGGATCTGCTCCAGCGTGGTGCTCTTGGCGGCGCCGAAGTTGCCGTTGGTCGCATACGCGAACAACATCAGGTCGACCGTACTCTCGCCCAGGTTGGTCACCTGCACGAATGGTGCAGGCGACTCCAGGATGTTCGGGTTGTCCTTGGCGATCTGCAGCAACAACTGCTGCGCTTTCTTCAGATCGTCTTCATAGCCCACGCCGACCGTCACTTCCAGGCGGCGGTTGGGCAAAGTGCTGTAGTTGACGATGGGGGCAGTGGTAATCGTGCTGTTTGGCAGGGTGATCATGCGTTCGTCGAACGAACGGATCCTGGTCTGGAAGATCCGGATCTCGTCGACGATGCCTTCCTGGCCGGCAATCAATACGTGGTCGCCATCGCGCATCGGCCGCAGCACGATGAGCATCACGCCAGCAGCGATGTTGGACAGCGAATCCTTCAGCGCAAGGCCGACCGCCAGGCCTGCTGCGCCGAGCACTGCGATCAGTGAGGTCGGTGGCACACCGATCTGACTCAACGCGCTGACGAACACCAACACCAGCAACAACGCGTACATCACGTTGCGCAGGAAGTTGGTGAGCGTGATCTCGACGCGTGCGCGGGTAAGCGCGCGGTGCAACCACTGACTGAGTTGCCGGGCCAGCCACATGCCGACCACGACGATCAGCAGTGCCACCCCCCAATTGACCGCGTACTGCGCCCACGGGATGGCGGCCCAATTGAAGGCCGGCTCGCTGGTCGCGGCCGGCTTCGCGGCTGCCGCTCCTGCTGCCGCAACCGGTTTTGCAGCAGCTGCTCCTGCAGCTGCCGCCCACATTGCACCCATCGGTCCCAT	MGPMGAMWAAAAGAAAAKPVAAAGAAAAKPAATSEPAFNWAAIPWAQYAVNWGVALLIVVVGMWLARQLSQWLHRALTRARVEITLTNFLRNVMYALLLVLVFVSALSQIGVPPTSLIAVLGAAGLAVGLALKDSLSNIAAGVMLIVLRPMRDGDHVLIAGQEGIVDEIRIFQTRIRSFDERMITLPNSTITTAPIVNYSTLPNRRLEVTVGVGYEDDLKKAQQLLLQIAKDNPNILESPAPFVQVTNLGESTVDLMLFAYATNGNFGAAKSTTLEQIRNQLLENGLNIPYPQRDLHVYHHDADGKPISGLLLKGIADDGDLSKGPSLAR
ORF2026	5	-	2385039	2387418	792	63.05	pyrodigal	GGAG/GAGG	TCAGCCCTCGCTCTTGAGCTTGGCCAGACGCAGCCAGGTGTCGACCACGGTATCGGGATTCAACGACACCGATTCGATTCCTTCCTGCATCAGCCACTCGGCCAGCTCCGGGTGGTCGGACGGCCCCTGGCCGCAGATACCCACGTACTTGCCCTTGGCGCGCGCCGACTTGATCGCCATCGACAGCAGCTTCTTCACCGCCGGGTTCCGCTCGTCGAACAGGTGCGCGACGATCGACGAATCGCGATCCAGGCCCAGGGTGAGCTGGGTCAGGTCGTTGGAGCCGATCGAGAAGCCGTCGAAGATCTCCAAGAACTCGTCGGCCAGCAGCGCGTTGGACGGCAGCTCGCACATCATGATGATCTTCAGCCCGTTCTCTCCCTGCTTGAGCCCGTTCTGCTCCAGCACTTCGATCACCTTGCGACCTTCTTCCAGCGTGCGCACGAACGGGATCATCACCCAGAGGTTGTCCAGGCCCATCTCGTTACGCACCTTCAGCACCGCCTTGCACTCCAGCGCGAACGCCTTGGTGAAGGAGGGATCGACATAACGGCTGGCGCCGCGGAAGCCGATCATCGGGTTTTCTTCATGCGGCTCGTAACGCGAACCGCCGATCAGGTTGGCGTATTCGTTGGACTTGAAGTCCGACAGACGGACGATCACCGTATTGGGCGCAACCGACGCGGTCAGCGTGGCGATACCTTCGGCCAGGCGATTGACGTAGAAGCTCACCGGATCGCCGTAACCGGCAATCTTGGCGTCGATCTTCTTGAGGACGTCGGCGTCCTGCTTGTCGTATTCCAGCAGCGCGTTCGGGTGGATGCCGATGTGCGCGGCGATGATCATCTCAAGACGCGCAAGACCAATGCCGGCATTGGGCAACTGGCCGAAGTCGAAGGCCCGCTCCGGGTTTGCCACGTTCATCATGATCTTGAGCGGGGCAGGCGGCATGTTGCCCAGATCGGTGGTGGTGCGCTCGAACGGCAGCAGGCCATCGTAGATGAAGCCGGTGTCGCCTTCGGCGCAACTGACCGTCACTTCCTGGCCGTCGCTGAGCACGTCGGTGGCATTGCCCGAGCCCACCACCGCCGGCACGCCGAGCTCACGCGCGATGATCGCTGCATGGCAGGTGCGGCCGCCGCGGTTGGTGACGATGGCAGAGGCGCGCTTCATCACCGGCTCCCAATCGGGGTCGGTCATGTCCGCGATCAACACATCGCCAGCCTGGACGCGATTCATGTCGTCCAGCGAGCGCACCACGCGTGCCACGCCGCTACCGATCTTGGCACCGACGGCGCGGCCTTCGGCCAGGATCTTGGCGCCCTTGGCTTCCAGCGCAAACCGTTCGATCTGGGTCGCATGACTGCGCGACTTCACCGTCTCCGGACGCGCCTGCACGATGAACAGCTTGCCGCTGACCCCGTCCTTGGCCCACTCGATGTCCATCGGGCGGCCGTAATGCTTTTCGATCACCAGTGCCTGCTTGGACAGTTCCTGCACGTCTTCGTCGCTGATCGAAAAGGTGCTGCGCAGTTCCACCGGCGTGTCTTCGGTGCGCACCCGTTCGCCGGGCACATCCGAATAGACCATGCGAATGGCCTTGCTGCCGAGCGAGCGGCGCAGGATCGCCGGCTTGCCTGCAGTGAGCGTGGGCTTGTAGACATAGAACTCGTCCGGGTTGACCGCGCCCTGCACGACCATTTCGCCCAGGCCGAAGCTCGATGTGACGAACACCACGTCGCGGAAACCGGATTCGGTGTCCAGCGTGAACAACACGCCTGCCGCGCCTACGCCCGAGCGCACCATCAACTGCACGCCGGCCGACAGGAACACGTCTTCATGCTTGAAGCCGTGATGCACGCGATAGGCAATCGCACGATCGTTGTAGAGGCTGGCGAACACTTCCTTGACCTTGTGCACCACATCGTCGGCGCCGGTCACATTGAGGAAGGTCTCCTGCTGGCCTGCGAACGAGGCGTCCGGAAGGTCCTCGGCGGTTGCCGAGGAGCGCACGGCCACGGCAACGTCGCCGCCGCCGTTCTCGGCGCACAACTGGGCGTAGGCGCTGCGGATGTCGCGGTCCAGGTCCGGCTGCAGTGGGGCATCGATCACCCAGCCGCGGATTTCCTTGCCGGCCAGCGTGAGTGCATTGACGTCTTCGACATCCAGCGTTGCCAGCCTGTCGAAGATGCGCTTGGACAGATCGTTGTGCGCGATGAAGTCCTTGAAAGCTTCCGCGGTGGTCGCATATCCACCAGGAACCGAGACGCCCAACCCAGCCAGGTTGCCGATCATCTCGCCAAGCGAGGAATTTTTACCGCCCACGCGGGCCAGGTCGGCCAGGCGTAGCTCATGCAACCACAGGATATTCTCGTTCAA	MNENILWLHELRLADLARVGGKNSSLGEMIGNLAGLGVSVPGGYATTAEAFKDFIAHNDLSKRIFDRLATLDVEDVNALTLAGKEIRGWVIDAPLQPDLDRDIRSAYAQLCAENGGGDVAVAVRSSATAEDLPDASFAGQQETFLNVTGADDVVHKVKEVFASLYNDRAIAYRVHHGFKHEDVFLSAGVQLMVRSGVGAAGVLFTLDTESGFRDVVFVTSSFGLGEMVVQGAVNPDEFYVYKPTLTAGKPAILRRSLGSKAIRMVYSDVPGERVRTEDTPVELRSTFSISDEDVQELSKQALVIEKHYGRPMDIEWAKDGVSGKLFIVQARPETVKSRSHATQIERFALEAKGAKILAEGRAVGAKIGSGVARVVRSLDDMNRVQAGDVLIADMTDPDWEPVMKRASAIVTNRGGRTCHAAIIARELGVPAVVGSGNATDVLSDGQEVTVSCAEGDTGFIYDGLLPFERTTTDLGNMPPAPLKIMMNVANPERAFDFGQLPNAGIGLARLEMIIAAHIGIHPNALLEYDKQDADVLKKIDAKIAGYGDPVSFYVNRLAEGIATLTASVAPNTVIVRLSDFKSNEYANLIGGSRYEPHEENPMIGFRGASRYVDPSFTKAFALECKAVLKVRNEMGLDNLWVMIPFVRTLEEGRKVIEVLEQNGLKQGENGLKIIMMCELPSNALLADEFLEIFDGFSIGSNDLTQLTLGLDRDSSIVAHLFDERNPAVKKLLSMAIKSARAKGKYVGICGQGPSDHPELAEWLMQEGIESVSLNPDTVVDTWLRLAKLKSEG
ORF2027	1	+	2387560	2388382	273	59.61	pyrodigal	GGAG/GAGG	ATGTCAACAATTCGGCCGGTGTTTTACGTCTCCGATGGAACCGGTATCACCGCTGAAACGATTGGGCATAGCCTGCTCACGCAGTTCAGCGGTTTCAACTTCGTCACCGACCGCATGTCGTTCATCGATGATGCAGATAAAGCGCGCGATGCGGCCATGCGCGTGCGCGCCGCAGGCGAGCGGTACCAGGTGCGCCCGGTCGTGGTCAATTCGTGCGTCGATCCACAATTGAGCATGATCCTGGCCGAAAGTGGCGCGCTGATGCTGGATGTCTTCGCACCCTTCATCGAGCCGCTGGAGCGCGAGCTCAATGCGCCGCGTCATTCGCGTGTGGGCCGCGCGCACGGCATGGTCGACTTCGAAACCTATCACCGCCGCATCAACGCAATGAACTTCGCGCTGAGTCATGACGATGGCATTGCGCTCAATTACGACGAGGCCGATGTGATCCTGGTGGCGGTGTCGCGCGCGGGCAAGACACCGACCTGCATCTATCTGGCCTTGCATTACGGCATTCGCGCCGCCAACTATCCGCTCACGGACGAAGATCTGGAAAACGAGCAGTTGCCCCCGCGGTTGCGTAATTACCGCAGCAAGTTGTTCGGCTTGACCATCGATCCTGAGCGGTTGCAGCAAATTCGTCAGGAGCGGCGCGCCAATTCGCGCTACAGCGCGGCAGAGACCTGCCGGCGCGAAGTGGCGATCGCCGAGCGCATGTTCCAGATGGAGCGCATTCCCTCGCTCAGCACCACCAATACCTCGATCGAAGAAATCTCCAGCAAGGTGTTGTCCACTCTGGGCTTGCAGCGCGAGATGTTTTGA	MSTIRPVFYVSDGTGITAETIGHSLLTQFSGFNFVTDRMSFIDDADKARDAAMRVRAAGERYQVRPVVVNSCVDPQLSMILAESGALMLDVFAPFIEPLERELNAPRHSRVGRAHGMVDFETYHRRINAMNFALSHDDGIALNYDEADVILVAVSRAGKTPTCIYLALHYGIRAANYPLTDEDLENEQLPPRLRNYRSKLFGLTIDPERLQQIRQERRANSRYSAAETCRREVAIAERMFQMERIPSLSTTNTSIEEISSKVLSTLGLQREMF
ORF2028	2	+	2388569	2389079	169	65.49	pyrodigal	AGGA	ATGGCGCAAGCACTGAGCAAACTCGAACGTATTCCCAAACTGAGCCGCTTCGGCTGGCTGATGGGCTTGTACGCAGAAAACTTCCAACATCTGACCCGGTTATTTGCCCCGGCCGATCTGGCGCCGGGCTCCTACGTGTCCTCGATCGGCGATGGCCTGAACCTGCGGCTGGACGTGATCGAGTGCCACCGCTACACGGTGGAACTGCGCCTGACTTACGACCTGTGCGACCCGGTCACCGGCGAGCCGGACCCGTCGGCGTATGTGAGGCTGTACCGCGATGCGCGCCAGGCCGAGACCACGCATTGCTATGTCGGTCGGCGCTGGCAGGACGTGATGGGCATGTTCCCGCCGCCGGCCGAGCTGATCAGCCACCGCATGCGCATGAATACGTTCCTGGGCAAGTGGCTGGAGTACCTGGCCGAACGCGGACACGGCGTTGCGACCCTGCACCTGGATACCGATCGCGTGGCACCGCCGCGCCCGAACCCGCGGGCCGCCGTCGGCTGA	MAQALSKLERIPKLSRFGWLMGLYAENFQHLTRLFAPADLAPGSYVSSIGDGLNLRLDVIECHRYTVELRLTYDLCDPVTGEPDPSAYVRLYRDARQAETTHCYVGRRWQDVMGMFPPPAELISHRMRMNTFLGKWLEYLAERGHGVATLHLDTDRVAPPRPNPRAAVG
ORF2029	0	+	2389149	2389638	162	64.62	pyrodigal		ATGCCCTATACCCCGATTGTCGCCACGCTCGGCTACCTGTTGTCGCCGGACGGCACCCAGGTGCTGATGATCCATCGCAATGCCCGCCCCGGCGACCAGCATCTGGGCAAATACAACGGCCTGGGCGGCAAGATGGAGCCGGACGAAGACGTGCTGGCTTGCATGCGCCGCGAGATACGCGAGGAAGCCGGCGTCGACTGCGGCCGGATGCAGTTGCGCGGCACCATCAGCTGGCCGGGCTTCGGCAAGCAGGGCGAAGACTGGCTGGGCTTCGTGTTCCTGATCCACAGCTTCGAGGGCACACCGCACACCTCCAATCCGGAGGGGACGCTGGAGTGGATCGCGATCGAGCGGATGGATCAGGTGCCGATGTGGGAAGGCGACCGCAATTTCCTGCCGCTGGTATTTGATGGCGACCCGCGCCCGTTCCACGGCGTCATGCCGTATCGCGACGGGCGCATGCAGTCGTGGACATATTCGCGGATCTGA	MPYTPIVATLGYLLSPDGTQVLMIHRNARPGDQHLGKYNGLGGKMEPDEDVLACMRREIREEAGVDCGRMQLRGTISWPGFGKQGEDWLGFVFLIHSFEGTPHTSNPEGTLEWIAIERMDQVPMWEGDRNFLPLVFDGDPRPFHGVMPYRDGRMQSWTYSRI
ORF2030	3	-	2390000	2390759	252	66.93	pyrodigal	GGAG/GAGG	TCATTGTGCCGTCCAGCCCCCATCGATGGCGAGGGCTTGCCCGGTGATATTGCGGGCGGCATGCGACATCAGAAACGCCACGGTGCCGGCCAGCTCGTCGTAGTCGATGAAGGCGCCCTTGGGCATCGGCTTGAGCATCACATCGCGCACCACGGCGTCCTCGGTGATGCCGCGGATGCGCGCCTGATCGGCAATCTGCCGTTCCACCAGCGGCGTACGCACATAGCTGGGGCAGAGCGTGTTGACGGTGATGTCGCAATCGGCGGTTTCCAGCGCGATGACTTTGGCCAGGCCGACCAGGCCATGCTTGGCGGCCACATACGCACTTTTGTATGGGCTGGCCACCAGCGAGTGGATGCTGCCGATATTGACGATGCGGCCATAGCCGGCCGCGCGCATGCCGGGCAGCACGGCGCGACTGAGGCGTGCGGCGCCGGTGAGCATCACATCCACCAGCAGCGCCCACTGCTGCATCGGGAACTCCTCAAGTGCGGCCACATGCTGCAGGCCGGCGTTGTTCACCAGTACCTGCGGGGCGCGTGATGCACTGGCCAGTGCCTGCGCGATGCTGTCTGCATCGGTCACGTCCAACGCCAGCGCCTCCGCCGAGCCGCCTGCCTGGCGCAACGCATCCGCCGTGCGCTCGGCGGCCGCCAGCTGCACATCGCTGACGAGCAGATGATGGCCGTCGGCCGCCAGTTGGGTGGCGATACCGGCGCCAATGCCGCTGCCCGCGCCGGTGATCAGGATGCTGTGCAT	MHSILITGAGSGIGAGIATQLAADGHHLLVSDVQLAAAERTADALRQAGGSAEALALDVTDADSIAQALASASRAPQVLVNNAGLQHVAALEEFPMQQWALLVDVMLTGAARLSRAVLPGMRAAGYGRIVNIGSIHSLVASPYKSAYVAAKHGLVGLAKVIALETADCDITVNTLCPSYVRTPLVERQIADQARIRGITEDAVVRDVMLKPMPKGAFIDYDELAGTVAFLMSHAARNITGQALAIDGGWTAQ
ORF2031	2	+	2390891	2391506	204	64.72	pyrodigal	GGA/GAG/AGG	ATGAAACGCCATTTTTCGATGCTGCGCGATTTCCAACTCGCGGACTGGTTCACGCTTGCCAACGCGTTCTGCGGCACCGGCGCGGTGTTTGCGGCCATGCGGTTCCTGCAAGAGGGGCATCGCGGCGATCTGCTGCTTGGCATGGCATTGATCCCGCTGGCGTTCGTGTTCGATGCGCTGGATGGGCACGTGGCGCGCTGGCGCAAAGCGTCTTCCACGCTGGGCCGCGAACTGGATTCGTTGGCGGACGTGGTCTCCTTCGGCGTGGCGCCGGCGGCGCTGGGCTATGCCTGCGGCATGCGCGGCGGTTGGGACTGGCTGGTGCTGAGCTATTTCGTCTGCTGCGGGGTCAGCCGGCTGGCGCGCTACAACGTCACTGCCGAAGAGATCGCTGGCGAGGCCGACAAGGTGCCGTACTTCGAAGGCACGCCCATTCCGACCAGCCTGGTACTGGTGATCCTGCTCGCGGTTGCCGCCAGCAGCGGGCATATCGGCGACACCTTGTGGTGGGGCCAATGGCAGCTGGGGCCTTGGCAGTTGCATCCGCTGGTGCTGCTGTTTGCGGTGTCCGGCTCGCTGATGATCAGCAAGACGCTGCGTATCCCCAAACCCTGA	MKRHFSMLRDFQLADWFTLANAFCGTGAVFAAMRFLQEGHRGDLLLGMALIPLAFVFDALDGHVARWRKASSTLGRELDSLADVVSFGVAPAALGYACGMRGGWDWLVLSYFVCCGVSRLARYNVTAEEIAGEADKVPYFEGTPIPTSLVLVILLAVAASSGHIGDTLWWGQWQLGPWQLHPLVLLFAVSGSLMISKTLRIPKP
ORF2032	2	+	2391560	2392787	408	67.40	pyrodigal	AGGA/GGAG/GAGG	ATGATGGCAAGCAGCGGTTCGGACAACGGCAACTTCGACGACAAGGCGCGCCAATACTGGGCTGCCTGGGGAGATGCCATGCGCCACGGCCAGGCCGGCGCCGCTGCGCAACAACCACCGCCCACGTCCGGTAGCGACGCCCCGCAGGATTGGCGCAAGGCCGTGGATTGGTGGTCGCAATTGCTGCCCACCCAGGCCGCCCCGCAGGCGCAGGAGGCCATCGACCGCTTTCGCACCCAGGCCGGCGACTGGTTTGGCACCATGCAGCAGGTGGCCGCGCAGTTTGCCGGGCGCGACACCTCGGCCAATGAAGTCGCCGATGCCTGGCGCCAGGCCGTACAAGGGCAGGGTGAGCAGCTGATGCAGTGGACGCTGGGTTCGCTGCGCGGCGGCAGCCCGGGCGGGTTCGACCCGTGGCTGCAGGACGCGGCGCAAGCGCTGCAAAAGTGGCGCGAGGAAAATGCGCCTTGGCTGGACATGCCGGCGTTCGGGTTGAACCGCAACCACCAGTCGCGCCTGCAGAAACTGGCACGCGCGCAGCAGGAGTTCCAGGCCCAGTCGGAGGCCTATGGCGAGCAACTCAAGGCGGCGATCGAGCAGGCGTTTGCGCGCTTCGCGTCCAGGCTGAGCGAGCACGAGAGCAGCGGCAGCCAGTTGACCAGCGCCCGCGCCCTGTTCGATCTATGGATCGAAGCGGCCGAAGAGTCCTATGCCGATGTTGCCTTGTCGGAGCAGTTCCGCAAGGTGTACGGCGGCTTTGCCAACGCGCACATGCGCCTGCGCGCTGCGCTGCAGGAAGAGGTCGAGCAACTCAGCGAACGCTTCGGCATGCCCACACGTTCGGAGATGGACGCCGCGCATCGCCGCATTGCCGAACTGGAACGCCTGGTCAGGCGGATGCTGCGTAACGCAGCTTCGCCGGCGAGCAAGCCCGCTGCAGCGGCGCAGCCTGCACCGGTGACACCGGCAGCGGGCAAGCGCGCGTCGTCCGCCGGGGCCAGCGCTGTTGCGCGGCCGGCCGGGGCAGAACGGGCAGTCAAGCAGGGTGCATCGAAGAAGGCACCCGTCGACAAGACCGCGACGAAAAAGGCGGCTCCGAAAAAGGCGCCAGCCGTTTCTAAGCCGACGAAAACGACCTCGCCCAAGAAGCATGGTGGCGCGACATCCTCGCCCGAGCTTGCGGCCCGCAAACCCGTCGCAGCTAAAAAACGTGGAGCGCAGGCATGA	MMASSGSDNGNFDDKARQYWAAWGDAMRHGQAGAAAQQPPPTSGSDAPQDWRKAVDWWSQLLPTQAAPQAQEAIDRFRTQAGDWFGTMQQVAAQFAGRDTSANEVADAWRQAVQGQGEQLMQWTLGSLRGGSPGGFDPWLQDAAQALQKWREENAPWLDMPAFGLNRNHQSRLQKLARAQQEFQAQSEAYGEQLKAAIEQAFARFASRLSEHESSGSQLTSARALFDLWIEAAEESYADVALSEQFRKVYGGFANAHMRLRAALQEEVEQLSERFGMPTRSEMDAAHRRIAELERLVRRMLRNAASPASKPAAAAQPAPVTPAAGKRASSAGASAVARPAGAERAVKQGASKKAPVDKTATKKAAPKKAPAVSKPTKTTSPKKHGGATSSPELAARKPVAAKKRGAQA
ORF2033	1	+	2392783	2393860	358	61.28	pyrodigal	GGAG/GAGG	ATGAAAGGTCCGTTGGGATTCAGCGCCGAAGACCTGATGCAGGAAACCCTGTCGATGCAACGCAAGTTGCGCGAAGGACTCAAGCTGCTGCCGGGCGTGGACGATGTGGATTACGGCGTCACCGAGCGCGAAGAAGTCTGGCGCGACGGCAAGGTGGTGCTATATCGCTTCATCGGCGAGCAGGCGCCGGTGGCCAAGACGCCGCTGCTGATCGTCTATGCATTGGTCAATCGCCCCTACATGGTCGATCTGCAGGCGGATCGCTCGCTGGTGAAAGGGCTATTGAGTCACGGCCAGGACGTCTACGTGCTGGATTGGGGCTACCCGGACCGCTCCGAGCGCTACCTTACCCTGGAAGATTATTTGCTGCGCTACATCGACGGCGCGGTGGATCATCTGCGCGCGCAGTCGGGGTTGCAAGCGGTGGATGTGCTCGGCATCTGTCAGGGCGGAACGTTCTCGTTGTGCTACGCCGCGCTGCAGCGCGACAAAGTGCGCAACCTGATCACCATGGTGACGCCGGTGGATTTCCATACTCCCGACAACATGCTGTCCAACTGGGCACGCATGGTCGATGTGGATCTGTTCGTGGACACCATGGGCAACGTGCCCGCGGATCTGATGAACGCCAGTTACCTGATGCTCAAGCCGTTCCGGCTCAACCTGCAGAAATACGTGGGCCTGCTCGACATCCTCGACGACAAGCAGGCGCTGGAAGATTTTCTGCGCATGGAAAAGTGGATTTTCGATTCGCCCGACCTGGCGGGCGAGGCTTTCCGCGAATTCGTCACGGTGTTCTATCAGCGCAACGGGCTGGTCACCGGGCAGGTGAGCATCGCGGGGCAGGCGGTCGATCTGCAGGCGCTCGACATGCCGGTGCTGAATATCTACGCCGAACACGACCACCTGGTGCCGCCGGACGCTTCACGGGCGCTAGGAGGACTGGTCGGCAGCGACGACTACAGCGAACTGAGCTTCCGTGGCGGGCATATCGGAATCTACGTCTCCGGGCGTGCGCAGCGCGAGGTTCCAGTGGCAATCCATCGCTGGCTGCAGGCACGTGGCGGCAATGCCTGA	MKGPLGFSAEDLMQETLSMQRKLREGLKLLPGVDDVDYGVTEREEVWRDGKVVLYRFIGEQAPVAKTPLLIVYALVNRPYMVDLQADRSLVKGLLSHGQDVYVLDWGYPDRSERYLTLEDYLLRYIDGAVDHLRAQSGLQAVDVLGICQGGTFSLCYAALQRDKVRNLITMVTPVDFHTPDNMLSNWARMVDVDLFVDTMGNVPADLMNASYLMLKPFRLNLQKYVGLLDILDDKQALEDFLRMEKWIFDSPDLAGEAFREFVTVFYQRNGLVTGQVSIAGQAVDLQALDMPVLNIYAEHDHLVPPDASRALGGLVGSDDYSELSFRGGHIGIYVSGRAQREVPVAIHRWLQARGGNA
ORF2034	2	+	2393975	2394173	65	61.11	pyrodigal	AGGAG	ATGTCTACCACCACGCTGTCCCGCTCCCTCAACGACCGCATGATCGCCGGCGTCGTTGGCGGCATTGCGCGCCGTTTTGGCTGGAGCTCCACGCTGCTGCGCATTTTGTTTGTGATCGTATCGATCGCCTCGGCCGCGTTTCCCGGCATCCTGGTCTATCTGATCCTGTGGCTGCTGATCCCCAACCAGGCCGATTGA	MSTTTLSRSLNDRMIAGVVGGIARRFGWSSTLLRILFVIVSIASAAFPGILVYLILWLLIPNQAD
ORF2035	1	+	2394181	2394658	158	65.83	pyrodigal		ATGCGCGGGCTGCCTGCATTGCAGGCGCTTGGCGCGGTATGGACGCTGCCCAATACCTTGATCGGGCTCGCGATCGGCGCGGCCGGGTGGAGTTTTGGTGCGCGTCCCGTCTGGTCGCCGCAGGAACGCGCCGTGGTCTTCCACGCCTGGCCATGGGGCCCGGGTGGCGCGATGACATTGGGCAACGTGATCCTGCTGAAAGGTGCATCGCTCGACCTGCAGTGCAGTACCTACGCGCACGCTGCAGGCCGTTGCCAGCATCCACCGGTGCGCTTGGGCGACCACGAGCGCGCGCATGTCTATCAGTACATGCTGCTGGGGCCACTGTTTTTGCCCGTGTATTTTCTGTGCGGCGGCATCCACGTGCGCAACCCGCTGGAGCGGGCTGCCGATACGTATGCGATGCATGGCCATGGTTGGTGGCCGTGGGGGCCTCAGCCCAGGCGCGAGAAGCCGAACAATCCGGACAGCGCATGA	MRGLPALQALGAVWTLPNTLIGLAIGAAGWSFGARPVWSPQERAVVFHAWPWGPGGAMTLGNVILLKGASLDLQCSTYAHAAGRCQHPPVRLGDHERAHVYQYMLLGPLFLPVYFLCGGIHVRNPLERAADTYAMHGHGWWPWGPQPRREKPNNPDSA
ORF2036	5	-	2394615	2395827	403	65.26	pyrodigal		TCAGCCCAGGCGCGAGAAGCCGAACAATCCGGACAGCGCATGAGGCGTGCCCTCCAGTTGTGCGCGCAATAAGCCCGCACCAATGGCGCTATAGGTAATTCCGTTGCCGCCATAGGCCATCGCGAACGACACGCGCGGCCCGAGTTCGGCATGCGGCCCGAAGAACGGCAATCCATCGGCAGTCTCTGCGAAAGTGCCGGCCCATGCGAACGCTGGGCGCAGTCGCATATCGGGCATGGTCTTGCCAATTTTCTTCAGCAGCGTCTTGAGCTTGCTCTGCACGCGTGCGTCGCGGCGCGCGGGAATGTCGATGTTGTCGTCTTCTCCGCCAGCGACCACGCGCCCGTCCGGTGTGCTGCGCACGTACAGATACGGGCGCGCGGTTTCCCACATCATGGTGTGCTTGAGCGCGCCCATGTCGCTGTCGTGCAGGGGGTCGGTCACGAAGGCGTAGCTGCTGCGATTGCGCGCCACCGGCTGCGAGAGCCAGCGCTGGTTGCCATAGCCGGCCGCCAGGATCACGTGACGGGCACGCACGCTCACACCGTCTTCGGTGCGCAGGTCGACGTGCGGGTCGTGCGGTTCGATCGAGGCGATGGCGGTGCGGTCGTGGATGCGTGCGCCGTACTGCTCGCACTCGGAAAACAGGCGGTAGCAGAGGCGGTACGGGTCCACGCTGGCGGCCAAGCGGCTCAGGATCGCGCCATCCGAATGCACGCCGTAGTTGTGCCAGAGCGGCTCGCGTTCGATCCATTCCACCGGCAGTTTGTGCGCCTTGCGGGTCTCCAGCTCGTTGCGCAGGTCTTTTATGTCGCGCGGGCGGCTGGCGTAGTACAGGCTGTCCTGGCGCGTGAAGTCGGTGCCGCCGAGGGTATTGCACAGGCCCTGCAGGTCGAGGATGGCTTGCGCGCAGGCGCCATACGCCAGCGCCGCGGCGGACATGCCGTACTGCTTGGCCAGTTCGATCATCGGCGTATCGATTTCGTACTGCAGCAAGGCGGTGCTGGCCGAGGTGCTCCCCCAGCCGATGTCGCGCTGTTCGATCACTACGACTTCATGGCCGTGGCGCAGCAATTCGTGCGCGATCAGCGCGGCGGTGACGCCACCACCGACGATGGCGACCTCGCATTGGGTGTCTTGCTCCAGGCGCGGGTAGGCGCGCATCAAGCCGTTGCGGATCGACCAGAACGGGTAGCCACTTTTGAGGTCCAT	MDLKSGYPFWSIRNGLMRAYPRLEQDTQCEVAIVGGGVTAALIAHELLRHGHEVVVIEQRDIGWGSTSASTALLQYEIDTPMIELAKQYGMSAAALAYGACAQAILDLQGLCNTLGGTDFTRQDSLYYASRPRDIKDLRNELETRKAHKLPVEWIEREPLWHNYGVHSDGAILSRLAASVDPYRLCYRLFSECEQYGARIHDRTAIASIEPHDPHVDLRTEDGVSVRARHVILAAGYGNQRWLSQPVARNRSSYAFVTDPLHDSDMGALKHTMMWETARPYLYVRSTPDGRVVAGGEDDNIDIPARRDARVQSKLKTLLKKIGKTMPDMRLRPAFAWAGTFAETADGLPFFGPHAELGPRVSFAMAYGGNGITYSAIGAGLLRAQLEGTPHALSGLFGFSRLG
ORF2037	0	+	2396019	2396247	75	58.77	pyrodigal	GGAG/GAGG	ATGTCGATTGTCCTGTACGTCGGTGGCAGTAAAGATGGCGACAAGGGCGTGGTGCCTTACGGTTTCAGCAAGTCGCGTGCGATGACCGATGCTGGCCCGGAGGTGTATGTCGAACGCATGGTGCCGCTGAAGGATATGGGCAAGGTGCGCGTGATGGCGCTGGAATCGCTGCAGGAAAGCATTCTGGTCGAACGTGCCGCCACCCATTACGCACGTCAGGTCAGCTGA	MSIVLYVGGSKDGDKGVVPYGFSKSRAMTDAGPEVYVERMVPLKDMGKVRVMALESLQESILVERAATHYARQVS
ORF2038	0	+	2396349	2398710	786	65.10	pyrodigal		ATGCACGATAGCCAGCTTGCCCAGCAGATTGCTCGCACCATCGCCGATGAGATCGGTGCCCAACCCGCACAGGCGCACGCCGCCATCGCCCTGCTCGACGAGGGCGCCAGCGTCCCCTTCATCGCCCGCTACCGCAAGGAAGTGACCGGCGGCCTGGACGATACGCAACTACGCAATCTGGAAATGCGCCTGACCTATCTGCGCGAGCTGGAAGAGCGCCGCGCGGCGATCCTGTCCAGCATTGGCGAGCAGGGCAAGCTCAGCGACGAATTGCGCAACGAGATCGTGGCGGCCGACACCAAGTCGCGGCTGGAAGACCTGTACCTGCCCTACAAGCCCAAGCGCCGCACCCGCGCACAGATCGCGCGCGAAGCCGGGCTGGAGCCATTGGCCGATGGCCTGTTGGCGGACCCGACGCAGTCCCCGGACGTGGCCGCAGCAGCCTTCATCGATGCCGAAAAGGGCGTTGCAGACAGCAAGGCGGCGCTGGAAGGCGCGCGCGCCATCCTGATGGAGCGCTGGGGTGAAGATGCCGCACTGGTCGGTGAGCTGCGCAGCTGGCTAGGCGACAACGGCGTGATCCGCGCACGGGTCGCCGAGGGCAAGGAAGAGGCCGGTGCCAAGTATCGCGATTACTTCGATCACGCCGAAACGCTGGCGAAGATTCCCTCGCACCGCTTGCTGGCGCTGTTTCGCGCACGCCGCGAGGAAATCCTGTACCTGGATCTGGATCCGGGCAGCGACGCCGAGGCCGGGCACCAGTACGCCGAAGGCCGCGTGGCGCGCAATGCCGGTATCTCCAACGAAGGCCGTCCGGCCGATCGCTGGTTGCTGGATGCGTGCCGGCTGACCTGGCGCGCCAAGCTGCATATGCACTTGCTGTTGGACCTGTTCAATCAGGCGCGCGAGAAGGCCGAGGCCGAGGCGATCGCGGTGTTCGGCGACAATCTCAAGGACCTGATGCTGGCGGCGCCGGCAGGCCCGCGCGTGGTGCTTGGGCTGGATCCGGGCATCCGTACCGGTTGCAAGATCGCCGTGGTCGATGCCACCGGCAAGCTGGTGGCCACCGAAACGATTTATCCGCACGAGCCGAAGCGGCAGTGGGATCAGTCGCTGCAGACCATCAAAAAATTGTGCATGCAGCACAACGTGGAGCTGATCGCGATCGGCAACGGCACCGCCAGCCGCGAGACCGACAAGCTGGCCGGTGAGGCGATTGCGCTGTGCGGCGCGGCCAAATTACAGAAGGTGGTGGTGAGCGAGGCGGGCGCATCGGTGTATTCGGCCTCGGAGTTCGCGGCCAAGGAATTTCCGAATCTGGATGTATCGCTGCGTGGTGCCGTGTCGATCGCGCGCCGTCTGCAGGATCCATTGGCCGAACTGGTGAAGATCGAGCCCAAGGCGATCGGCGTGGGCCAGTACCAGCACGATGTGGATCAATACCGGCTGGCCAAGGCATTGGAAGCGCGGGTGGAGGACTGCGTCAACGCGGTCGGTGTGTACGTCAATACCGCCTCGGCGGCGTTGTTGTCGCGCGTGTCCGGGTTGTCGGGCACGGTAGCGGAAAATATCGTGCGTCACCGCGACGACAATGGCCCGTTCAAGCGTCGCAAGGACTTGCTCAAGGTGCCGCGGCTGGGCGACAAGACCTTCGAGCAATGCGCCGGTTTCCTGCGCATTGCCGATGGCGACGAGCCGCTGGACGTGTCGGCGGTGCATCCGGAAGCGTATCCGGTGGTCGAGCGCATCGTGAGCAGCACCGGCAAGCCGATCAAGGCATTGCTGGGCGACGGCAGTTTTCTGCGTGGCCTGAAGGCGGAGATGTTCACCGACGACCAATTCGGTGTGCCGACGGTGCGCGACATCCTCAAGGAGCTGGAAAAACCCGGCCGCGATCCGCGGCCCGAGTTCAAGGCGGCGCAGTTCGCCGAGGGCATCGAGGACATCAAGCACCTCAAACCGGGCATGGTGCTCGAAGGTGTGGTCAGCAATGTGGCCGCGTTCGGTGCGTTCGTCGATATCGGCGTGCATCAGGATGGACTGGTGCACATCTCGGCGTTGTCGGAAACCTTCGTCAAGGATCCGCGCGATGTGGTCAAGGCCGGCGACATCGTCAAGGTCAAGGTGCTGGAAGTGGATGTGGCGCGAAAGCGCATCGCGCTGACCTGCCGTTTGTCCGATACGCCGCCAGCGGCGGGTGGCTCTGCGCAACCGCGCGACGCTCGCGGCAGCGGTCCGGGGCAGGGCAGGCGCGATGGTGGTGGACGCGGTCAGGCGCAGGCCAACAGCAAACCGCGGATCACCGCACCGCCGGCAGACAATGCGCTGGCAGCGGCATTCGCGCGTGCCAAACGTAGCTAA	MHDSQLAQQIARTIADEIGAQPAQAHAAIALLDEGASVPFIARYRKEVTGGLDDTQLRNLEMRLTYLRELEERRAAILSSIGEQGKLSDELRNEIVAADTKSRLEDLYLPYKPKRRTRAQIAREAGLEPLADGLLADPTQSPDVAAAAFIDAEKGVADSKAALEGARAILMERWGEDAALVGELRSWLGDNGVIRARVAEGKEEAGAKYRDYFDHAETLAKIPSHRLLALFRARREEILYLDLDPGSDAEAGHQYAEGRVARNAGISNEGRPADRWLLDACRLTWRAKLHMHLLLDLFNQAREKAEAEAIAVFGDNLKDLMLAAPAGPRVVLGLDPGIRTGCKIAVVDATGKLVATETIYPHEPKRQWDQSLQTIKKLCMQHNVELIAIGNGTASRETDKLAGEAIALCGAAKLQKVVVSEAGASVYSASEFAAKEFPNLDVSLRGAVSIARRLQDPLAELVKIEPKAIGVGQYQHDVDQYRLAKALEARVEDCVNAVGVYVNTASAALLSRVSGLSGTVAENIVRHRDDNGPFKRRKDLLKVPRLGDKTFEQCAGFLRIADGDEPLDVSAVHPEAYPVVERIVSSTGKPIKALLGDGSFLRGLKAEMFTDDQFGVPTVRDILKELEKPGRDPRPEFKAAQFAEGIEDIKHLKPGMVLEGVVSNVAAFGAFVDIGVHQDGLVHISALSETFVKDPRDVVKAGDIVKVKVLEVDVARKRIALTCRLSDTPPAAGGSAQPRDARGSGPGQGRRDGGGRGQAQANSKPRITAPPADNALAAAFARAKRS
ORF2039	5	-	2399346	2402730	1127	64.98	pyrodigal	GGxGG	TCATCTCGTACTGCGCGTCGGCAAGATCACGCGTTCGATCAGATCGACCAGGCCGGGTGGTTCCACCGGCTTGCCCATGTGCGCATCGAAGCCGGCCACTACCGCGCGGTCGCGGTCTTCTTCGCGGACATAGGCGGTGAGGGCGACGGCCGGAATATGCCGTGGCAGATCGGCGCGGCCCGAACGCACCGTGCGGATCAGATCGTAGCCATCGCGCAACGGCATCGCGATATCGCTGACCAACACATCGAAGTGCGCGCTCGCCAGGCAGTGCTCGGCCGCGTCCACCGACCCGGCAGCCTGCACCTGCGCGCCGGCCAGCATCAGGAACTGCATCACCGCTTCGCGCGAATCCTGATCGTCGTCGACCAGCAGGACGCGCACACCAGCGAGGCGGTCGCGGCATTCGTCCGGCAGCGCGCCCACGTGGGTGGTATCTGCCGAGGCAGGGCGCAGGTCGCTGACCCCGTGCTGGAACGGCAACACGATGGTAAATAGCGCACCCTGGCCTTCGCCCGCGCTGGAGGCGCCCAGGCTGCCGCCATGCAGGTCCACCAACTGACGCGAGATCGACAGGCCCAACCCCAGGCCGCCCACGCGCCGGGTAGTGCCTGCATCGGCCTGACGAAAACGGTCGAACACATGCGGCAAAAAATCCGCCGCAATGCCGATCCCGGTGTCCTGTACGCACAGGCGCAGGCGCTCGTCTTCGACGTCCATCGTCACTCGCACCGTGCCGCCGGCAGGGGTGAACTTCAGCGCATTGCTGAGCAGGTTGGTCAGCACCTGCTGCAGTCGCCCGGCATCGCCGAAGAACCACAATTCGCCATCGCAAGGCGCATCCAGCTCCAGTGCGATCTTGCGCGTCAACGCGGCCGGCTGCATGAGTTCCAACACGCTGCGCACCAACCCTGCGATATCGAAATGCTCGGCCTGCAGGCGGATCTTGCCGGACAGGATCGCGCTCATATCCAGCAGGTCGTCGATGATCTGCGTCTGCGCGCGCGCACTGCGTTCGATGATCACCAGGCCCCGGCCCAGATTGGCCGGATCTGCGATGTCCGATTGCATCAACCGGGACCAGCCCAGGATCGCGTTGAGTGGCGTGCGCAACTCATGGCTGAGCGTTGCCAGGAATTCGTCCTTGACCCGGTTGGCATGCTCGGCCTGCGCGCGCGCGGCGGTTTCCGCCTGCAACGACAGCTTGAGCTTGGCATCCACCCGGGTGCGTTCGATCACGATGCCGGCCAGGTGCGAAGCCGAGCGCGCCATTGCCTGCTCGCGCAAGGACGGTAGGTGAGGGCGGTCGTAATAGATATTGAGCGTGCCCAACACCTGTCCGTTGCTGGCCAGGATCGGGGTGACGCAACACGCCGCGATGCCCATCGCCGCCGAGATCGCATGGTGGGCGCTGAAGCTTGCATCGGCCTGGATATCGCTGCAGATCACCTGACGACCCAGATGTGCAGACAGGGCGCAGGGCGGACCCTCCGGCCCGATTGGCGAGGGCTCGAAGTGCCCGCGGTACTCGATCGGAAAATGCGGTGCCGAGCCGAAACTCAATGTATGGCGGACCTCATCGCGCACCATCACCGAGCAGTACAACGGGATTTCACCGCGCGCCTCCACGCTCAATGCGATCGCATCCAGCACCACCGGCAACGGCGCACCGGTGGTGATCAAACTCAGGATCGCCCGGTCGGAGGCGGTGGCATCTTCGATGTGCTTGCGTTCGGAGATGTCGGTGAGCGAGCCGATGTGTCCCAGAAAACGTCCGTCGCTGGCGAAGTGCGGCGATGCGGTGTCGATGCACCATCGGTATTGCCCGTCGTGGCGGCGCACGCGGTATTCGGCGAGGAATTCGCCGCGTTGCTCGAGTGCCTGTTCGAAGGCATGCCGCACGCGTGCTGCATCGTCGGGATGCATCACATCCCACCAGCCCTGGTCCAGTGCCTGGTCTTCCCCCTGTCCGGTGAAGTTGTACCAGCGCGGATTCCAGTACACGCAATCGCCTTGCGCGTCGGCCATCCAGATCATCGCTGGCACCGTCTCGCAGAGCGCACGGAAGCGCACTTCGCTTTCGCGTAGTTGCTGCTCGAATGCGCGCCGGTCATGAATGTCGGTGTAGGTACCGATCCACTCGCTGATGCTGCCATCGTCGCCGCGCACCGGTAGCGCGCGCACCAGGTGCCAGCGCGATTGCCCATCGTGACGCAGCAGTTCGCACTCCACCTCGAGAGCGCGCTGGCCCTTCAATGCCAGGCTCCAGGCGTGCTCGGACAGGCGCAGACCATCGGCAGTGTGCGCGCGGTGCCAGGCGGCATCTTCGTTGTTGGAAGGATCCAGGCCGGTGTACTCGTACCAGCGCTGGTTGAAGTAGTGCGGCCGTCCGTCCGGATCGGCGATGAAGATGATCTGCGGGAGCGTATTGGCGAGGCGGCGCAGGCGCGCTTCGTTGGCCGCGAGTTGCTGCTGCGCCTTGGCCCGTTGCATCGATTCCCAGCAGCGTGCCACAACCAATCGCACCAGTTCGATCTCCGCCGACAGCCAGCGCCGCGGTGCGCGTTGATGGACGCCGATCGCTGCCACCAATCGGTCGTGCTTGTGCAACGGAATGGCCAGCGAGGCGCGCAAGCCCGAGCGGCGGTACTGCTCGGCCACATAGTCTGGCGCACCCGGCGCCAGCGCATCGGTCGTGAACCAGGGGCGGTTTTCCAGCAGCGCATCGCGCAGGCCCCGTGCCGCCTCCAGTGGGAAATCGCCTTGCAGGCTCGGCATGTCCTGCACATGGTCGCTGATGACATGCATGGTGCTGCCATCGGCAGCGACCAGGCCGAATGCGCAACGGTTCGCCTGCAGATGCTCGCCGAGCAAGCGCACGCTGGTGTCGATGATCTGCCGCGGATCGGACACGTGCTGCAGTGCGTCTTCGAGCATCAATAAAAAACTGTCGCGGCCATCGCTGCGGCGTTGTTCGTCGACATCAGCCGTTGAAACAGCAACCCCGATGTAGAGCGCGCCCAACTGCTCGCCCGTTTGCAGCACTGGGCTGCATGACCAGCTTGCCAGATCCAGGGCGATTGTCGCTGCTGGCTCGCCATCGCCATCGGATGCACATGTCAGCGCCGCAAGCGGCTGCCCGAAGGCCGCCGGATGGCGTGGCCCCAGTCGTGCAATGCAGGCATCGTTGTAGATGCAGCGGTCGTCGCGGCCCCATACGAGCAGCATCGGAACTTGCGCATGCAGGCAGATCGATAGTGCTGTGCGTAGCGCAGGGCTATCGCCCAGCAGCGCGTCCGCAGGATGCACTGACGCGGCTAGCATTGCTGCGGTTTCGCTCGTCTCCGGCAGCAAGCCGGCCAACGGCGACACGGCGATATCCAT	MDIAVSPLAGLLPETSETAAMLAASVHPADALLGDSPALRTALSICLHAQVPMLLVWGRDDRCIYNDACIARLGPRHPAAFGQPLAALTCASDGDGEPAATIALDLASWSCSPVLQTGEQLGALYIGVAVSTADVDEQRRSDGRDSFLLMLEDALQHVSDPRQIIDTSVRLLGEHLQANRCAFGLVAADGSTMHVISDHVQDMPSLQGDFPLEAARGLRDALLENRPWFTTDALAPGAPDYVAEQYRRSGLRASLAIPLHKHDRLVAAIGVHQRAPRRWLSAEIELVRLVVARCWESMQRAKAQQQLAANEARLRRLANTLPQIIFIADPDGRPHYFNQRWYEYTGLDPSNNEDAAWHRAHTADGLRLSEHAWSLALKGQRALEVECELLRHDGQSRWHLVRALPVRGDDGSISEWIGTYTDIHDRRAFEQQLRESEVRFRALCETVPAMIWMADAQGDCVYWNPRWYNFTGQGEDQALDQGWWDVMHPDDAARVRHAFEQALEQRGEFLAEYRVRRHDGQYRWCIDTASPHFASDGRFLGHIGSLTDISERKHIEDATASDRAILSLITTGAPLPVVLDAIALSVEARGEIPLYCSVMVRDEVRHTLSFGSAPHFPIEYRGHFEPSPIGPEGPPCALSAHLGRQVICSDIQADASFSAHHAISAAMGIAACCVTPILASNGQVLGTLNIYYDRPHLPSLREQAMARSASHLAGIVIERTRVDAKLKLSLQAETAARAQAEHANRVKDEFLATLSHELRTPLNAILGWSRLMQSDIADPANLGRGLVIIERSARAQTQIIDDLLDMSAILSGKIRLQAEHFDIAGLVRSVLELMQPAALTRKIALELDAPCDGELWFFGDAGRLQQVLTNLLSNALKFTPAGGTVRVTMDVEDERLRLCVQDTGIGIAADFLPHVFDRFRQADAGTTRRVGGLGLGLSISRQLVDLHGGSLGASSAGEGQGALFTIVLPFQHGVSDLRPASADTTHVGALPDECRDRLAGVRVLLVDDDQDSREAVMQFLMLAGAQVQAAGSVDAAEHCLASAHFDVLVSDIAMPLRDGYDLIRTVRSGRADLPRHIPAVALTAYVREEDRDRAVVAGFDAHMGKPVEPPGLVDLIERVILPTRSTR
ORF2040	5	-	2402940	2403321	126	61.42	pyrodigal	AGGAG	TCAGCCCTCAGCGCCGCGCGACTCGCGCGCTTTGGACAATGCGCCAACCAGTTCTTCGGACAGATACGGCTTGATCAGGATGACGCCACGTTCGAAACCGCTCGGGATGCTGCCGATGGCAACGCCGGTCGCCAGTACGAACGGAATACCGCGCTCCGACAACAGGCGTGCGACCGGTTCGCTGGTTTCGCCATTGCCCAAGCGATAGTCCAGCACTGCGATATCCGGTGCGTCGTCGGCGATCAGTTGCAAAGCATCGCGCACCTCGCCGACCGGGCCCATGACGACGGCACCCGCCTGAACAAGCTGCAGATCGAGCAGCATGGCATTCATGTCATCGTTTTCGACCACGAGTACCCGAACTCCACGCAACACCGACAT	MSVLRGVRVLVVENDDMNAMLLDLQLVQAGAVVMGPVGEVRDALQLIADDAPDIAVLDYRLGNGETSEPVARLLSERGIPFVLATGVAIGSIPSGFERGVILIKPYLSEELVGALSKARESRGAEG
ORF2041	0	+	2403909	2404086	58	63.28	pyrodigal	AGxAGG/AGGxGG	ATGGACTTCGATGCTTCGCAACAGCTACGCATCCTGCGCGACATCCACGACACCAAGCCGGTAGCCGACGAAGAGGGAAACTGGGCGGTACGCGCCGGCTATGCCACGCAAGCCGAAGATGGCGACATCGACCTGACGCACGAGGGCCGCAAGGCGCTGGATAGCGGGCAGACCTGA	MDFDASQQLRILRDIHDTKPVADEEGNWAVRAGYATQAEDGDIDLTHEGRKALDSGQT
ORF2042	3	-	2405630	2406092	153	68.18	pyrodigal		TCAGTTGACGCCGTGCAGATCGCGCAACTGCGTCTGCCGCGCGCCGAAGTACGCTGCCAGGTCGGCGATGTCCTGATCGCTCAGCGCGGTGGCCTGGGCGGTCATCAACGGATGCTGACGGTCGCCGCTACGGTAGGCCTGCAGCGCATGCGCAAGGTAGTCGCCGTATTGGCCGCCCAGTTTGGGATAGCTGGGATCGATCGGCGCATTGCCATCGGCACCGTGGCAGTCCACGCAGCTCTGGCCGGTCGCCTTGCCCTTGGCATGGGCGAGTTTGTCGCCGGCGTCGGCGCGGCCGGTGGGCAGACCTGCCGACGAGCCGGAGCCGTGTTCGCCGCTGGCGTGACCGGGATCGCCAGCGGAGTGATCGGTGGACTCAACCTGGGATTGGGAGCAGGCCGCCATCATCAGGGCAGCGACCAGGGCGATGGCTAGACGCGGAGCGTGCAGGGCGTTCGGCAT	MPNALHAPRLAIALVAALMMAACSQSQVESTDHSAGDPGHASGEHGSGSSAGLPTGRADAGDKLAHAKGKATGQSCVDCHGADGNAPIDPSYPKLGGQYGDYLAHALQAYRSGDRQHPLMTAQATALSDQDIADLAAYFGARQTQLRDLHGVN
ORF2043	4	-	2406100	2406493	130	64.63	pyrodigal	GGA/GAG/AGG	TTACTTGAGGGTGGACAGAAAGGCGGAGATGTCGGCGATGTCCTGCTCGGAGAAGCTCTGCGCCTGTGCCTGCATGGTTGGATGTTTGCGCTTGCCCTGGCGATATTCGGTCAACGCCTGGGTCAGATACTGGCTGGTCTGGCCGCCAATCTTGGGCACCCGATAACTGGGGTAGGCGTTCTTATAGCCGGTGACGCCGTGGCAGCCCTGGCAGGTATAGGCGAGCAAGCGCCCATTTGACGGATTGCCGGTCGGCGCGGCAGGGGTTGCCGCCGCGGCAGCAGGCACCGGGGTGGCCGGAGCTGCGGGTGTGGCTTGCGGTGTTGCTGATGCGCCCCCAAACGGCAGGAAGACGACCAGAGCGATACAAGCGGCGAGCGGCTGCGGGCGCAT	MRPQPLAACIALVVFLPFGGASATPQATPAAPATPVPAAAAATPAAPTGNPSNGRLLAYTCQGCHGVTGYKNAYPSYRVPKIGGQTSQYLTQALTEYRQGKRKHPTMQAQAQSFSEQDIADISAFLSTLK
ORF2044	1	+	2406697	2407831	377	66.23	pyrodigal	AGGA	ATGTCGCCATTCTCCTTCTTGCCGGGTCGCAGCGGAACCTGCGCCGCTGCATTGTTGATCACCACGAGCCTGCTGCTGGGCGGTTGCAAGGCAGGAGAGGGGGAGGCCAAGGCGGCCGAGGAAAAGAAGGCGGTGGATGCCGTGCCGGTGGAAATCGCCAAGGCCGCGCGCCGTGCGGTAGCCGCCAGTTACACCGGCACCGCTGCGCTGGAGCCGCGCGCCGAGGCGCAAGTGGTGGCCAAGACCTCGGGCGTTGCGCTGTCGGTGATGGTGGAAGAAGGCCAGAAGGTGTCGGCGGGCCAGGCGCTGGTGCGCCTGGATCCGGATCGCGCGCATCTGGCGGTGGCGCAGAGCGAAGCGCAGCTGCGCAAGCTGGAAAACAGCTATCGCCGCGCCACGCAGTTGGTGGGGCAGCAGTTGGTCAGCGCCGCAGATGTGGACCAGCTCAAATTCGATGTCGAAAACAGCCGTGCGCAGCACCGGCTTGCAGCGTTGGAGCTCTCTTACACCACGGTGCAGGCGCCAATCTCCGGCGTGATCGCATCGCGCTCGATCAAGACCGGCAACTTCGTGCAGATCAACACGCCGATCTTCCGCATCGTCGACGATTCGCAGCTCGAGGCCACGCTCAACGTGCCCGAACGCGAACTGGCCACGCTCAAGTCGGGCCAGCCGGTGACCTTGCTGGCCGATGCGCTGCCTGGCCAGCAATTCGTCGGCAAGGTGGACCGCATCGCGCCGGTGGTGGATTCAGGCAGTGGCACGTTTCGTGTGGTCTGCGCGTTCGGCCAGGGGGCCGAAGCGTTGCAGCCGGGCATGTTCGGGCGCATCCGCATCGATTACGACCAACGCAAGGACGCATTGGTGATTCCGCGCCTGGCGTTGTTGGACGATGGCGAACCGGCAGTCTTCGTGGTGCGCAACGGCAAGGTCAGCCGCGTGCCGGTGAAGCTGGGCTATGCCGAAGGGCCGTGGCTGGAAGTGCGGCAGGGCCTGAAGGAAGGCGATCAGGTGGTGACTGCCGGCAAGGTGGCGCTGCGCGACGGCACTGCGGTGCAAGTGATCGGCCAACCCGATCGCAAGCCGGTCGCGGCCAAGGCCGCTGCGCCCGCACATGCTGAGACGCACGCATGA	MSPFSFLPGRSGTCAAALLITTSLLLGGCKAGEGEAKAAEEKKAVDAVPVEIAKAARRAVAASYTGTAALEPRAEAQVVAKTSGVALSVMVEEGQKVSAGQALVRLDPDRAHLAVAQSEAQLRKLENSYRRATQLVGQQLVSAADVDQLKFDVENSRAQHRLAALELSYTTVQAPISGVIASRSIKTGNFVQINTPIFRIVDDSQLEATLNVPERELATLKSGQPVTLLADALPGQQFVGKVDRIAPVVDSGSGTFRVVCAFGQGAEALQPGMFGRIRIDYDQRKDALVIPRLALLDDGEPAVFVVRNGKVSRVPVKLGYAEGPWLEVRQGLKEGDQVVTAGKVALRDGTAVQVIGQPDRKPVAAKAAAPAHAETHA
ORF2045	0	+	2407827	2411337	1169	65.70	pyrodigal	GGA/GAG/AGG	ATGAGCGAGAACGGCAACCCGCACGGACCCGTGCATGATCCGCACGCGCCGCTGCCTGGCGGCGGTGGTCTGGTGGCCTTCGCCACGCGGCGGCGTGTGACCATCGCCATGATCACCGTGACCATGCTGCTGTTCGGGCTGATCGCGTTACGCAGCCTCAAGGTCAATCTGCTGCCCGATTTGAGCTATCCCACGCTCACCGTACGCACCGAATACACCGGCGCGGCGCCGGCGGAAATCGAAACGCTGGTGACCGAGCCGGTGGAAGAAGCCGTCGGCGTGGTCAAGAACCTGCGCAAGCTCAAGTCGATCTCGCGCACAGGGCAGAGCGATGTGGTGCTGGAGTTCGCCTGGGGCACCAATATGGACCAGGCCAGCCTGGAGGTGCGCGACAAGATGGAAGCCTTGTCGCTGCCGCTGGAAACCAAGCCGCCGGTGTTGCTGCGTTTCAATCCCTCTACCGAGCCGATCATGCGGCTGGCGTTGTCCCCCAAGCAGGCGCCGGCCTCCGATACCGATGCGATCCGCCAGCTCACCGGCTTGCGCCGCTATGCCGACGAAGACCTGAAAAAGAAGCTCGAACCGGTGGCCGGCGTGGCGGCGGTGAAGGTCGGCGGCGGTCTGGAAGACGAGATTCAGGTCGACATCGATCAACAGAAGCTGGCCCAGCTCAACCTGCCGATCGACAACGTGATCACCCGGCTCAAGGAGGAGAACGTCAACATCTCCGGCGGCCGGCTGGAAGAAGGTTCGCAGCGCTACCTGGTGCGCACGGTGAACCAGTTCGTGGATCTGGACGAGATCCGCAACATGCTGGTGACCACGCAGAGCAGCAGCGGCAGCGCGGCCGAAGCGGCGATGCAGCAGATGTATGCCATTGCGGCGTCCACTGGTTCGCAGGCGGCCCTGGCGGCAGCGGCTGAAGTACAGAGCACCTCCTCGTCGTCCAGCAGCAGCATCGCCGGCGGCATGCCGGTGCGGCTGAAGGATGTGGCGCAGGTGCGCCAGGGCTACAAGGAGCGCGAGGCGATCATCCGCCTGGGCGGCAAGGAAGCGGTGGAGCTGGCGATCTACAAGGAAGGCGATGCCAACACCGTGTCCACGGCGGCGGCGCTGCGCAAGCGCCTGGAGCAGCTCAAGGCGACCGTGCCGGGCGATGTGGAAATCACCACCATCGAGGACCAATCGCACTTCATCGAGCATGCGATCAGCGATGTCAAAAAAGATGCGGTGATCGGCGGTGTGCTGGCGATCCTGATCATCTTCCTGTTCCTGCGCGATGGCTGGAGCACGTTCGTCATCAGCCTGTCGTTGCCGGTGTCGATCATCACCACGTTCTTCTTCATGGGCCAGCTCGGACTGAGCCTCAACGTGATGTCGCTGGGCGGTCTGGCGCTGGCCACCGGCCTGGTGGTGGACGATTCGATCGTGGTACTGGAAAGCATTGCCAAGGCGCGCGAACGCGGCTTGAGCGTGCTGGACGCGGCCATTGCCGGCACCCGCGAAGTGAGCATGGCGGTGATGGCGTCCACGTTGACCACCATTGCGGTGTTCCTGCCGCTGGTGTTCGTCGAGGGCATCGCCGGGCAGTTGTTCCGCGATCAGGCATTGACGGTGGCGATCGCGATCGCGATCTCGCTGGTGGTGTCGATGACGCTCATTCCGATGCTGAGCTCGCTCAAGGGCGCACCGCCGATGGCGTTCCCGGACGAGCCGAGCCATCCGCAGTGGCAGCCCGAGCAGCGCTGGCTCAAGCCGGTGGCGGCCGGCCGGCGTGGTGCAGGTGCGAGCATGCGCTATGGCTTTTTCGGAGCGGCATGGGCCGTAGTGAAGGTGTGGCGCGGGTTGAGCCGCGTGGTGGGGCCGGTGATGCGCAAGGCCAGCGACCTGGCGATGGCGCCGTATGCTCGTGCCGAGCGTGGCTATCTGGGGATCTTGCCGGCGGCGCTGCGGCGCCCCTGGTTGGTGCTGGGACTGGCCGCGGCGGCGTTCATCGGGACGGCGTTGCTGGTGCCGATGCTGGGCGCGGATCTGATTCCGCAGCTGGCGCAGGATCGCTTCGAAATGACCGTCAAACTGCCTTCCGGCACGCCGCTGGCGCAGACCGATGCAGTGGTGCGCGAGTTGCAGCTGGCGCACGACAAGGACCCGGGCATCGCGTCGCTGTACGGCGTCAGCGGCAGCGGCACGCGGTTGGACGCCAACCCCACCGAGAGCGGCGAGAACATTGGCAAGCTCACCGTGGTGATGGCCGGCGGCGGTAGCCCGGCGGTGGAAGCGGCAGCGACCGAGCGGCTGCGCAGCAGCATGGTCGGGCACCCAGGCGCGCAGGTGGATTTCGCGCGACCGGCGTTGTTCAGTTTTTCGACGCCGCTGGAAGTGGAACTGCGCGGCCAGGACCTGGGCGAGCTGGAACGCGCCGGGCAGAAATTGGCGGCGATGTTGCGCGCCAACGGCCACTACGCCGACGTCAAATCGACGGTGGAAGAGGGCTTCCCGGAGATCCAGATCCGTTTCGATCAGGAGCGCGCTGGCGCTTTGGGGCTGACCACGCGCCAGATCGCCGATGTCATCGTCAAGAAGGTGCGCGGCGATGTGGCCACACGCTACAGCTTCCGCGATCGCAAGATCGATGTGCTGGTGCGTGCGCAGCACAGCGACCGCGCCAGTGTGGACGCGATCCGTCAGCTGATCGTCAACCCGGGGAGCAGCCGGCCGGTGCGCCTGGCGGCGGTTGCCGAGGTACTGGCGACGACGGGGCCGAGCGAGATCCATCGCGCCGACCAGACCCGCGTGGCAATCGTGTCGGCCAGCCTGAAGGACATCGACCTGGGCGGTGCGGTGCGCGAAGTGGAGACGATGGTGCGCAAGGACCCGCTTGCAGCCGGCGTAGGCATGCACATCGGTGGGCAGGGCGAGGAACTGGCGCAATCGGTGAAGTCGCTGTTGTTCGCGTTCGGGCTGGCGATCTTCCTGGTCTATCTGGTGATGGCTTCGCAGTTCGAGTCGCTGCTGCATCCGTTCGTCATTCTGTTCACCATTCCGCTGGCAATGGTCGGTGCGGTGCTGGCCCTGCTGATGACCGGCAAGCCGATCTCGGTGGTGGTGTTCATCGGCCTGATTTTGCTGGTGGGCCTGGTGACCAAGAACGCGATCATCCTGATCGACAAGGTCAATCAGCTGCGCGAAGACGGCGTGCCCAAGCGCGAGGCGCTGATCGAAGGTGCGCGCTCGCGCCTGCGGCCGATCATCATGACCACCTTGTGCACCTTGTTCGGCTTCCTGCCGCTGGCGGTGGCGATGGGCGAGGGCGCTGAAGTGCGCGCGCCGATGGCCATTACCGTGATCGGTGGATTGCTGGTCTCGACCTTGCTGACCCTGCTGGTGATACCGGTGGTGTACGACCTGCTGGATCGCCGCGCCGATGCGTATTACCTGGGGCGTGGCCGGCGCATGGCCGGGCAACGCGCGCAGGCGGCAGGCAACGCCGACGGGCTGGAGGCGCTATGA	MSENGNPHGPVHDPHAPLPGGGGLVAFATRRRVTIAMITVTMLLFGLIALRSLKVNLLPDLSYPTLTVRTEYTGAAPAEIETLVTEPVEEAVGVVKNLRKLKSISRTGQSDVVLEFAWGTNMDQASLEVRDKMEALSLPLETKPPVLLRFNPSTEPIMRLALSPKQAPASDTDAIRQLTGLRRYADEDLKKKLEPVAGVAAVKVGGGLEDEIQVDIDQQKLAQLNLPIDNVITRLKEENVNISGGRLEEGSQRYLVRTVNQFVDLDEIRNMLVTTQSSSGSAAEAAMQQMYAIAASTGSQAALAAAAEVQSTSSSSSSSIAGGMPVRLKDVAQVRQGYKEREAIIRLGGKEAVELAIYKEGDANTVSTAAALRKRLEQLKATVPGDVEITTIEDQSHFIEHAISDVKKDAVIGGVLAILIIFLFLRDGWSTFVISLSLPVSIITTFFFMGQLGLSLNVMSLGGLALATGLVVDDSIVVLESIAKARERGLSVLDAAIAGTREVSMAVMASTLTTIAVFLPLVFVEGIAGQLFRDQALTVAIAIAISLVVSMTLIPMLSSLKGAPPMAFPDEPSHPQWQPEQRWLKPVAAGRRGAGASMRYGFFGAAWAVVKVWRGLSRVVGPVMRKASDLAMAPYARAERGYLGILPAALRRPWLVLGLAAAAFIGTALLVPMLGADLIPQLAQDRFEMTVKLPSGTPLAQTDAVVRELQLAHDKDPGIASLYGVSGSGTRLDANPTESGENIGKLTVVMAGGGSPAVEAAATERLRSSMVGHPGAQVDFARPALFSFSTPLEVELRGQDLGELERAGQKLAAMLRANGHYADVKSTVEEGFPEIQIRFDQERAGALGLTTRQIADVIVKKVRGDVATRYSFRDRKIDVLVRAQHSDRASVDAIRQLIVNPGSSRPVRLAAVAEVLATTGPSEIHRADQTRVAIVSASLKDIDLGGAVREVETMVRKDPLAAGVGMHIGGQGEELAQSVKSLLFAFGLAIFLVYLVMASQFESLLHPFVILFTIPLAMVGAVLALLMTGKPISVVVFIGLILLVGLVTKNAIILIDKVNQLREDGVPKREALIEGARSRLRPIIMTTLCTLFGFLPLAVAMGEGAEVRAPMAITVIGGLLVSTLLTLLVIPVVYDLLDRRADAYYLGRGRRMAGQRAQAAGNADGLEAL
ORF2046	2	+	2411333	2414420	1028	63.49	pyrodigal	GGAGG	ATGAGCGTTGCCGCCTTCAGCATCCGTCGCCCGGTCACCACCATCATGTGCTTCGTGTCGCTGGTGGTGGTGGGCTTGATCGCGGCGTTCCGGCTGCCTTTGGAGGCGCTGCCGGATATTTCCGCGCCATTCCTGTTCGTGCAATTGCCCTACACCGGCTCCACGCCGGACGAGGTGGAACGCAACCTGGTGCGGCCGGCCGAGGAAGCGCTGGCGACGATGACCGGCATCAAGCGCATGCGCTCGACCGCCACCGCCGACGGCGCGAACATCTTCATCGAATTCTCCGACTGGGACCGCGATATCGCCATCGCCGCATCCGATGCGCGCGAGCGATTGGACGCGGTACGCGACGATTTCCCGGAGGATCTGCAGCGCTTCCAGGTCTTCAAATGGTCCAGCAGCGACGAGCCGGTGCTCAAGGTGCGCTTGGCCAGCCAGACCGATCTGACCGGCGCCTACGACATGCTCGATCGCGAGTTCAAGCGGCGCATCGAGCGCATCCCGGGCGTGGCCAAGGTGGAAATTTCCGGTGCGCCGCCGAACGAGGTCGAAATCGCGATCGCGCCGGATCGGCTCACCGCGCACGACCTCAGCCTCAACGACCTGAGCGAGCGCTTGGGCAAGCTCAATTTCTCGGTGTCTGCAGGCCAGATCGACGACAACGGCCAGCGCATCCGGGTGCAGCCAATCGGTGAACTGCGCGACCTGCAGGAATTGCGCGAGCTGGTGCTCAACGCCAAAGGCGTGCGGCTGGGCGACATTGCCGAGGTGCGGCTCAAGCCGACGCGCATGAATTACGGGCGGCGCCTGGATGGGCGCCCGGCCATCGGCCTGGATGTCTACAAGGAGCGAAGCGCCAATCTGGTGGAGGTGTCGAAGGCGGCGTTGAAAGAGGTTGAAGACATCCGCGCCCAACCGGCGCTGCGCGACGTGCAGGTCAAGGTGATCGACAACCAGGGCAAGGCGGTGACCTCCTCGCTGGCCGAACTGGCCGAAGCCGGCGCGGTGGGTCTGCTGTTATCGATCACGGTGTTGTTCTTCTTCCTGCGGCATTGGCCATCGACGCTGATGGTGACCTTGGCGATCCCGATCTGCTTCGCCATTACCTTGGGTTTCATGTATTTCGTCGGGGTCACGCTCAACATCCTGACGATGATGGGGTTGCTGCTGGCAGTGGGTATGTTGGTGGACAACGCCGTGGTGGTGGTGGAAAGCATCTACCAGGAACGCGAGCGCATGCCCGACCAACCGCAGCGTGCCGCGCTGCTGGGAACGCGCAGCGTGGCCATTGCGCTCAGCGCCGGCACCTTGTGCCACTGCATCGTGTTCGTGCCGAACCTGTTCGGCGAGACCAACAACATCAGCATTTTCATGGCGCAGATCGCCATCACCATCTCGGTGTCGTTGCTGGCGTCGTGGCTGGTGGCAATCAGCTTGATTCCGATGTTGTCGGCACGCATGAAAACGCCGCCGATGGTGACCTCCGAGCACGGCGTGATCGCGCGGCTGCAGCGTCGTTACGCCACGTTGCTGGCATGGACGTTGGCGCATCGCGGCTGGAGCGTGGCCGGCATCATTCTGGTCAGTGCGATCAGCCTGGTACCGATGAAGCTGACCAAGATCGACATGTTCGGTGGCGACGGCGGCAATGAGGCCTTCATCCAATACCAGTGGAAAGGCTCGTACACGCGCGAGCAGCTGGGCGAGGAGATCGGCCGTGTCGAAAACTATCTGGAAGCCAATCGCGCCAAGTACCACATCACGCAGATCTACTCATGGTTCAGCGAGGTGGAAGGCAGCAATACGGTGGTGACCTTCGATGCGAGCAAGGTCAAGGACCTGCCGCCGCTGCTGGAAAAAATCCGCAAGGAGCTGCCGCGCTCTGCGCGTACCGATTACAGCATCGGCAACCAGGGCGATGGCGGCAATGGCAACCAAGGCGTGCAAGTGCAGTTGGTCGGCGATTCGACCGATGCACTGAAAGCGCTGGCCGACGATGTGATTCCGCTGCTGGCGCGGCGCAAGGAGTTGCGGGATGTGCATGTCGATACGGGCGACCGCACCAGCGAGCTGGCGATTCGCGTCGACCGCGAGCGCGCAGCTGCATTCGGGTTCAGTGCCGAGCAGGTGGCCAGCTTCGTCGGGTTGGCATTGCGCGGTACGCCGCTGCGCGAGTTCCGCCGCGGCGACAACGAGGTGCCGGTGTGGGTGCGGTTTGCCGGCGCCGAGCAGAGCAAGCCTGAAGATCTGGCCAGCTTCACCGTGCGCACCAAGGATGGCCGCAGCGTACCGTTGCTGAGTCTGGTGGAGGTGCAGATCCGTCCGGCCGCCACGCAGATCGGGCGCACCAATCGGCAGACCACGTTGACCATCAAGGCCAATCTCGCCGAGAAGGTCACCGTGCCGGAGGCGCGTGCGGCGATGGAGGCGCCACTCAAGGCGATGCGTTTCCCGGCCGGCTACAGCTACACCTTCGACGGCGGCGATTATCAGAACGACGGCGAGGCGATGGGCCAGATGGTGTTCAATCTGGTGATCGCGTTGGTGATGATCTACGTGGTGATGGCGGCGGTGTTCGAGTCGCTGCTGTTCCCGGCGGCGATCATGAGCGGGGTGCTGTTCTCGATCTTCGGAGTGTTCTGGCTGTTCTGGATCACCGGGACCTCGTTCGGCATCATGTCCTTCATCGGCATCCTGGTGCTGATGGGCGTGGTGGTGAACAACGGCATCGTGATGATCGAGCACATCAACAATCTGCGCCGCCGCGGGATGGGGCGCACGCAGGCCCTGGTCGAAGGCTCACGCGAGCGCTTGCGGCCCATCATGATGACGATGGGCACCGCGATCCTGGCGATGGTGCCGATTTCGCTGACCAGCACCACGATGTTCAGCGATGGCCCGCCGTACTTCCCGATGGCGCGCGCCATCGCCGGTGGCCTGGCGTTTTCGACGGTGGTGAGCCTGCTATTCCTGCCGACGATCTACGCGATCCTCGACGACATGAGCAGTGGTGCAGCTGCCCTGGTGCGGCGCGCGCGCGGTGTGCCGAAGACGAGGCCGTCGAGCGCTGCGTTGGAGTCTTGA	MSVAAFSIRRPVTTIMCFVSLVVVGLIAAFRLPLEALPDISAPFLFVQLPYTGSTPDEVERNLVRPAEEALATMTGIKRMRSTATADGANIFIEFSDWDRDIAIAASDARERLDAVRDDFPEDLQRFQVFKWSSSDEPVLKVRLASQTDLTGAYDMLDREFKRRIERIPGVAKVEISGAPPNEVEIAIAPDRLTAHDLSLNDLSERLGKLNFSVSAGQIDDNGQRIRVQPIGELRDLQELRELVLNAKGVRLGDIAEVRLKPTRMNYGRRLDGRPAIGLDVYKERSANLVEVSKAALKEVEDIRAQPALRDVQVKVIDNQGKAVTSSLAELAEAGAVGLLLSITVLFFFLRHWPSTLMVTLAIPICFAITLGFMYFVGVTLNILTMMGLLLAVGMLVDNAVVVVESIYQERERMPDQPQRAALLGTRSVAIALSAGTLCHCIVFVPNLFGETNNISIFMAQIAITISVSLLASWLVAISLIPMLSARMKTPPMVTSEHGVIARLQRRYATLLAWTLAHRGWSVAGIILVSAISLVPMKLTKIDMFGGDGGNEAFIQYQWKGSYTREQLGEEIGRVENYLEANRAKYHITQIYSWFSEVEGSNTVVTFDASKVKDLPPLLEKIRKELPRSARTDYSIGNQGDGGNGNQGVQVQLVGDSTDALKALADDVIPLLARRKELRDVHVDTGDRTSELAIRVDRERAAAFGFSAEQVASFVGLALRGTPLREFRRGDNEVPVWVRFAGAEQSKPEDLASFTVRTKDGRSVPLLSLVEVQIRPAATQIGRTNRQTTLTIKANLAEKVTVPEARAAMEAPLKAMRFPAGYSYTFDGGDYQNDGEAMGQMVFNLVIALVMIYVVMAAVFESLLFPAAIMSGVLFSIFGVFWLFWITGTSFGIMSFIGILVLMGVVVNNGIVMIEHINNLRRRGMGRTQALVEGSRERLRPIMMTMGTAILAMVPISLTSTTMFSDGPPYFPMARAIAGGLAFSTVVSLLFLPTIYAILDDMSSGAAALVRRARGVPKTRPSSAALES
ORF2047	5	-	2414904	2415564	219	68.94	pyrodigal	GGAG/GAGG	TCAGCCCGCCCGCACCTGCCGCACGATCGCCGCCGCCTTGGCCGAACTTTCCTTGACCTTGTCCCATTGGCCCTGCGCCAGCCAGTCCTTGGGGACCATCCACGAACCGCCGATGCACAGCACATTCGGCTGCGACAGGAACTCGGCCGCGTTGGACTCGCTGATGCCGCCGGTGGGGCACAGTTTGAGCTCGGACAACGGGCCAGCCAGGCCCTTGAGCATCTGCAGACCGCCCACGGCGGTGGCCGGGAACAGCTTGCAGACGCGGAATCCCAGGCCCATCAGGGTCAGCAGCTCGGTCGGCGTTGCTGCGCCAGGTACGGCGGGAATCGGTGCGTCGGCCAGCAGGCGCGCCAGCGGCGCGGGCGTGCCCGGGGTCACCAGGAAGTCTGCACCGGCATCCACCGACTGACGCAGCTGCAATTCGCTCAGCACGGTGCCCGCGCCGATCACGATGTTGGGCAACTCGCGCTTGAGCATCGCCAGCGCGTCGATCGCAACCGGCGTGCGCAGGGTCAGCTCGATCGCGGGCAGGCCGCCTTCGAGCAGCGCATCGGCGACGCGGCGCGCCTGGTCCAGCGTGTCCACGGTGACCACCGGCAGGATGCCGGCATCGCGCAGCAACTGTTCGGCGGTGTTCTGGGTCTGGGCAATCGTCAT	MTIAQTQNTAEQLLRDAGILPVVTVDTLDQARRVADALLEGGLPAIELTLRTPVAIDALAMLKRELPNIVIGAGTVLSELQLRQSVDAGADFLVTPGTPAPLARLLADAPIPAVPGAATPTELLTLMGLGFRVCKLFPATAVGGLQMLKGLAGPLSELKLCPTGGISESNAAEFLSQPNVLCIGGSWMVPKDWLAQGQWDKVKESSAKAAAIVRQVRAG
ORF2048	4	-	2415616	2417533	638	68.18	pyrodigal		TCAGGCGTCCTTGGACTCGTGCGGTGCCGCGGCGGCTGCGGCATCGGCACCGAGTTCGTACTCGGCGTCGTAGCTCCACAGCGCACCGTCCGGATGCGTCGGGCCGCATGAAATCGAGATCGCGCCCTGGTCGGCGGGGCCGACGACCTGGCGGTTGATGGCGAACAGATTGCGGCCCAGGTCGTTGCCGGCGACGGACGTATTGGGTGCAACCTCGCGCGATGCCCATTCTTCGGCCGAGACCAGCACTTCCAGGGTGCCGGCTTCGCCGTCCAGGCGCACGATGTCGCCTTCGCGTACGCGGCCGATCGGGCCGCCGCGCGCCGCTTCGGGCGTCAGGTGGATTGCGGCCGGGAACTTGCCCGAGGCACCGGACAGGCGACCGTCGGTGACCAATGCCACGCGCCGGCCCTGGTTCTGCAGCAGGCCCAGCAGCGGCGCCATCGAATGCAGCTCCGGCATGCCGTTTGCGCGCGGGCCCTGGTAGCGCAGCACCACCACGAAATCGTGCGGCAACACGCCGGCGGCGTGCAGTTTGTTGAGCACCTGCGGTGTATCGATCACCACGGCCGGCGCCTGGATGCTGCGGTGCTGCGGCTTGACTGCCGACAGCTTGATCAACGAGCGGCCGAGGTTGCCGCGCAGCAGGCGCAGCCCGCCTTGCGATTCGAAGGCATCGCCGACCGGACGCGCCACGCTGTCGTCGGCGGTGGTGGCGGTGCCCGGCACGTAGGTCACCTTGCCGTCCTGCAGGCGCGGCTCATTGATGTAGGCGCGCATGCCGCCTTCCACCACGGTCGGCAGGTCGTCGTGCATGTAACCGGCGTCCATCAGCTCGCGGAACACGAATGCCGTGCCGCCCGCGGCCTGGAAGCGATTCACGTCGGCTTCGCCGTTCGGGTAGATGCGCGTCAGCAGGGGCACCGTCTGCGAGATCAGGTCCATGTCGTCCCAGGTCAGTACGATGCCGGCCGCACGCGCCACTGCGATCCAGTGGATGGTGTGGTTGGTCGAGCCACCGGTCGCCATCAACGCGACCACGGCATTGACGATGGCGCGCTCGTCGATCAGGCGGCCGAACGGACGGAAGTCCTCGCCCAGCGCGGAGATCGCCAACGCGCGCGCGGTGCCTTCGCGGGTCAATGCATCGCGCAACGGCAGCTCCGGATTGACGAACGAGGCACCGGGCAGCTGCACGCCCATCGCTTCGAGCAATACCTGGTTGGAGTTGGCCGTGCCGTAGAAGGTGCAGGTGCCGGGCGAGTGGTAGGACGAGGCTTCGGCTTCGAGCAGCTCGGCGCGGGTGGCTTCGCCAGCGGCGTAGCGTTCGCGCACTTCGGCCTTCTGCTTGTTCGGGATGCCCGGCGTCATTGGGCCGGCCGGCATGAAGATCGCCGGCAAATGGCCGAACGCCAGCGCACCGATCAGCAGGCCCGGCACGATCTTGTCGCATACGCCCAGGTACACCACGCTGTCGAACATGTCGTGGCTCAGGCCGATGGCTGTCGCCTGGGCGATGTTGTCGCGCGAAAACAGCGACAGCTCCATGCCGGCGCGGCCCTGGGTCACGCCGTCGCACATCGCCGGCACGCCACCCGCCACCTGTGCGGTAGCACCGAGCGTGCGGGCAGTCTCGCGAATCAGCTGCGGGTAGTGCTCGAACGGCTGATGCGCCGACAACATGTCGTTATAGGCAGTGATGATGCCCAGGTTGGGCGTGGCCGCACCGCGCAGGCGCGATTTGTCGCCCGGCTCGGACGCAGCGAAGCCGTGCGCAAGATTGCCGCAGCTCAACCGGCTACGGAACGGGCCCTCACGCAGGGCGGCATCGAGACCGGCCAGATACGCCGCGCGCGAGGGAGCGCTGCGCTTGCGGATACGGTCGGTGACGGCTTGGATATTCGGATGCAGGCTCAT	MSLHPNIQAVTDRIRKRSAPSRAAYLAGLDAALREGPFRSRLSCGNLAHGFAASEPGDKSRLRGAATPNLGIITAYNDMLSAHQPFEHYPQLIRETARTLGATAQVAGGVPAMCDGVTQGRAGMELSLFSRDNIAQATAIGLSHDMFDSVVYLGVCDKIVPGLLIGALAFGHLPAIFMPAGPMTPGIPNKQKAEVRERYAAGEATRAELLEAEASSYHSPGTCTFYGTANSNQVLLEAMGVQLPGASFVNPELPLRDALTREGTARALAISALGEDFRPFGRLIDERAIVNAVVALMATGGSTNHTIHWIAVARAAGIVLTWDDMDLISQTVPLLTRIYPNGEADVNRFQAAGGTAFVFRELMDAGYMHDDLPTVVEGGMRAYINEPRLQDGKVTYVPGTATTADDSVARPVGDAFESQGGLRLLRGNLGRSLIKLSAVKPQHRSIQAPAVVIDTPQVLNKLHAAGVLPHDFVVVLRYQGPRANGMPELHSMAPLLGLLQNQGRRVALVTDGRLSGASGKFPAAIHLTPEAARGGPIGRVREGDIVRLDGEAGTLEVLVSAEEWASREVAPNTSVAGNDLGRNLFAINRQVVGPADQGAISISCGPTHPDGALWSYDAEYELGADAAAAAAPHESKDA
ORF2049	3	-	2417621	2418341	239	67.92	pyrodigal	GGAG/GAGG	TCAAGCGCACCAATGCACCCGCAACCGCGGACCGGGCTGCTGCAGCGCCACGCGGATCGGATACTCATTGATGTCGTCGCCGGCCAACGCGGCCTGCAGCACGTCCAGCTTCTGCTTGCCACGCAACAGCAGCAGGCGCGTTGGAATGCTGGCAAGCCCTGCGGGCGTCAGGGTGATGCGCAACGGCCATTGGTTCGAGCCCGGGCAGCCGGTGGCATCCAGCGATGCGTACGGCTGCGGGCTGGCGAGCGCCTTCGGCAGGTCGGTGGCACCCGGGAACAACGACGCGGTGTGCCCGTCGCCGCCCATGCCCAGCACTGCCAGGCAGGCCGGTTCGGCATGCCTGGCCTGCAGGTTGGCGGTGTGCACGCATTCGGGCAGTTGCTTGCCCGGACGGACCAGCGGAATGAAGGTCGCGGCCGATGCGTGGGTCAGGAAGCTGTGATTGACCAGCCAGGCATTGCTGTCCTGATCCTGCGGCGACAACCAGCGTTCATCGACCAGGCCCACTTCCACCCGCGACCAGTCCAGCGGCCGGTGGGCGAGGGACTCGTACACCGGCGCTGGCGTGGTGCCGCCGGACAGCAGCATGCGTGCTTGGCCACGCCGGGAGATCTCCTGTTCCAGCAGGTCGGCCATTTCGCTGGCCACCGCCTCGGTCCATTCGGCCGGGTCGTCGTAGCGCACCAGGGTGATGCGCGGGTTGTCCTGCAGATTCAT	MNLQDNPRITLVRYDDPAEWTEAVASEMADLLEQEISRRGQARMLLSGGTTPAPVYESLAHRPLDWSRVEVGLVDERWLSPQDQDSNAWLVNHSFLTHASAATFIPLVRPGKQLPECVHTANLQARHAEPACLAVLGMGGDGHTASLFPGATDLPKALASPQPYASLDATGCPGSNQWPLRITLTPAGLASIPTRLLLLRGKQKLDVLQAALAGDDINEYPIRVALQQPGPRLRVHWCA
ORF2050	4	-	2418337	2419345	335	67.06	pyrodigal	GGA/GAG/AGG	TCATCGCTGCTCCCCGGGGTGCTGACGTTGTGCATCCACCGCGTAGGCGGCGGCGCCCAGCAGGCCGGCATGCGGGTGCATGACCGCCAGCGATGGCACCTTCGACATGATCGCGGAGAAACGGCCCTTGTGTTCGAAGCGCTGGCGAAAGCCGGAATGCTGCAGCGAATCCAGCACCTTGGGCACCAGCCCGCCGGTGAGGAACACGCCGTCCCAGGCGCCCTGCATCAGCACCATGTCGCCGGCGATCGCACCGAAGATGGCGCAGAACAGATCGATGGTGCGCGAGGACCGCGGGTCGCCCGCAGCCGCGCGTGCGGTGATGTCCTTGGGTTGCAGCGGGCCCGGATCGACCCCCGCGATCTCGCTCAACGCGCGATGGATATTGACCAGGCCCGGACCGCAGATCAGCCGCTCGTTGGAGACCCGGCCGAACTGCTCGGACAGGATTTCCAGGATGCGGATTTCTTCCGGCGTGCCGGGCGGGAAGCTGACATGGCCGCCTTCGGTTTCCAGCGGAAAGCAGCGCCCGTTGCGGATGATCAGGCCGCCCACGCCCAGGCCGGTGCCCGGGCCGATCACGCCATAGTTGCGCGCTTGATCGATCGGTGCCGGACGCCAGCTGGCGCCGCCTACCTGCACCACGTCCTGTGGACGCAGCAGGCTGATCGCCATCGCCTGCGCGGCAAAGTCGTTGATCAGATGCAAGGTACTGAAACCCAGCATGGTGGCGGTGCGCGAGCGCGAGATCACCCAGGGATGGTTGGTGATGCGTGCCTCGTCGCCGTCCACGCGGCCCGCCACGGCGAACACGCCCTGGGTGGCCTGCACGCCGATCTGGTCCAGGTAATAGCGCGCCGCTTCGCCCAGCGAACCGAAATCCACCACCGCAAATTCGCGCGAGGTGTCATCCAGCAACGGCACCGAGGCGTCGACATCGGCCAGCGCGAAGCGCGCATTGGTACCGCCGATATCGGCAACCAGCACCGGCTTGGAAGGAGCGGTCAT	MTAPSKPVLVADIGGTNARFALADVDASVPLLDDTSREFAVVDFGSLGEAARYYLDQIGVQATQGVFAVAGRVDGDEARITNHPWVISRSRTATMLGFSTLHLINDFAAQAMAISLLRPQDVVQVGGASWRPAPIDQARNYGVIGPGTGLGVGGLIIRNGRCFPLETEGGHVSFPPGTPEEIRILEILSEQFGRVSNERLICGPGLVNIHRALSEIAGVDPGPLQPKDITARAAAGDPRSSRTIDLFCAIFGAIAGDMVLMQGAWDGVFLTGGLVPKVLDSLQHSGFRQRFEHKGRFSAIMSKVPSLAVMHPHAGLLGAAAYAVDAQRQHPGEQR
ORF2051	5	-	2419341	2420772	476	67.23	pyrodigal		TCATGCGTTGTTTCCCTGTGCGTCGGTGGCCGGGGGCAGGAAGTGGGCGGCCGATTCGGGACCCCAGCTGCCGGCCGGGTAGGGCTGCAGCGGCAGCGCGGCGTCTTTCCAGGCGTCGCTCACGCTGTCGATCCACGACCACGCCGCCTTGACCTCGTCGTCGCGCACGAACAGCGCGGGGTTACCGTTGAAGGCGTCGACGAACAGACGTTCGTAGGCGATACGACGGTGCAGGCCGGTCGGCACCGACAGTTCCAGTTCCAGCGGCTGCAGTTCGATCGCACCCCATTCCGGGCCAGCCAGGCTGCTCATCAGGCCGAGCTCGATGTTTTCCTGCGGCTGCAACTGGAAGGTCAGGCGGTTCGGCACCGCGTTCTGGCGGTCGGGGCGTTCGAACAGCCAGTGCGTCACCGGCTTGAGCGTCACCACGATGCGGGTGGAGCGCTCGGCCAGACGCTTGCCGGTGCACAGGTGGAACGGCACGCCGGCCCAGCGCCAGTTATCGATATGCGCGGTGACGGCGACAAAGGTTTCCACGTCGCTGCCTTCCGGCGGGTGGTAGGCCTGCGCCGGCTGGCCGTTGATGCTGCCGGCGGTGTAGCGGCCGCGCACGCAGTCGTGCGCGGCGTGCTCGGCGGTCATCGGGCGCAGGGCGCGCAGCACCTTGACCTTCTCATCGCGGATGCGGTCGGCTTCCAGCGAGGCCGGCGGCTCCATTGCCACCAGGCACAACAGCTGCAGGATATGGCTCTGCACCATGTCGCGCAGGGCGCCGGAGCGGGCGTAGTAGGCATCGCGCCCGTCGACGCCTTCGCTTTCGGCGACCAGGATCTGCACCGACTCGATGTAGGTCCGGTTCCAGACCGCCTCCAGCAGCGTGTTGCCGAAGCGCAGCGCGATCAGGTTCTGCACCGCTGCCTTGCCCAAGTAATGGTCCAGGCGGAACACGCGGTCTTCGTCGATCAGCGCGCCGATCGACTGCAGGATGTCGCGGGCGCTGTCCGAGTCGTGGCCGATCGGTTTTTCCAGCATCAAGCGATGCGGTGCCGCCAGGGCGCCACCCAGCGCCAGGCCCTGGCAGGTGCTGATGTACAGGCCCGGCGGGATCGCCAGATAGCTCACACACCGACGGCTGGCCAGTTCGCGGACCGCGTCGGCCACCGAATCGGCATTGCGCAGATCCACCGAGCGATAGTCGACCCGTTGTAGCAGCGTGTCGATCTGTTCGGCGGTCGCGATCGGCAGCGCTTCGGTCAGGCGCGGCCGCAGCACGTCGCGAAATGCATCGGTGTCGTGCGGCGACAGCGCCAGCGCACGGATGCGGAAGTCCTCCGGCAACAGACCGTCGATGAACAGACGCAGCAGGGAAGGAAAGAGATAGCGCTGGGCAAGATCGCCGGTGGCGCCGAACAGGATCAGGGTGTTGTGCAT	MHNTLILFGATGDLAQRYLFPSLLRLFIDGLLPEDFRIRALALSPHDTDAFRDVLRPRLTEALPIATAEQIDTLLQRVDYRSVDLRNADSVADAVRELASRRCVSYLAIPPGLYISTCQGLALGGALAAPHRLMLEKPIGHDSDSARDILQSIGALIDEDRVFRLDHYLGKAAVQNLIALRFGNTLLEAVWNRTYIESVQILVAESEGVDGRDAYYARSGALRDMVQSHILQLLCLVAMEPPASLEADRIRDEKVKVLRALRPMTAEHAAHDCVRGRYTAGSINGQPAQAYHPPEGSDVETFVAVTAHIDNWRWAGVPFHLCTGKRLAERSTRIVVTLKPVTHWLFERPDRQNAVPNRLTFQLQPQENIELGLMSSLAGPEWGAIELQPLELELSVPTGLHRRIAYERLFVDAFNGNPALFVRDDEVKAAWSWIDSVSDAWKDAALPLQPYPAGSWGPESAAHFLPPATDAQGNNA
ORF2052	0	+	2421192	2422281	362	65.66	pyrodigal	GGAG/GAGG	ATGGCGAAAGTGCAGTTGGAAGGTGTCCGCAAGGTCTACGACAATGGCCAGGTGGCGGTGCAGGGCGCGAGTTTCGAAGTGGCCGATGGCGAACTGATGGTGCTGGTGGGACCGTCCGGCTGCGGCAAATCGACCCTGTTGCGCATGATCGCCGGTCTTGAAGACATCAGCGCCGGCACGCTGAAGATCGGCGAGCGCGTGGTCAACGACGTGGCGCCAAAGGATCGCGACATCGCCATGGTGTTCCAGAGCTACGCGCTGTATCCGCACATGACCGTGGCCGAGAACCTGGCGTTCGGGCTCAAGCTGCGTGGGCATCCGAAGCAGGTCATCGCCGAGCGCGTCAACAACGCCGCAGAGTTGTTGGGCCTGACCCCGATGCTGGACAAGCTGCCCAAGGCGATGTCCGGCGGTCAGCGTCAGCGCGTGGCGCTGGGCCGGGCGATGGTGCGTGAATCCTCGGTGTTCCTGCTCGACGAACCGCTGTCCAACCTGGACGCCAAGTTGCGCCACAGCGTGCGCACCGAGATTGCGCAGCTGCACCGCAAGCTTGGCACCACCATGATCTACGTCACCCACGATCAGGTCGAAGCGATGACGCTTGGCCAGCGCATCGTGGTGCTCAAGGATGGCGTGATCCAGCAGATCGACAGCCCGATGGCGCTGTACGACCGTCCGGCCAATCTGTTCGTCGCCGGTTTCCTCGGCAGCCCGGCGATGAACGTGCTGCAGGGGCGTTTGGACCCGCACGACGGCCTGCACCTGGTCATGGCCGATGGTTGGCGCGTCCCGCTGGGCGCGGCGCGGGTCGATGCGGGTTGGTTCGGCCAGGACGTGATCGTCGGCGTGCGCCCGGAGCACTTGCAGCCGTCCGACGATGCGGTGCTGGGCTTCGATGCGCGTGTCGATGTGATCGAGCCGGTCGGCAACGAGATCTTCCTCAATCTCGACCGTGGCGGTCAGCCGCTGGTGATCCGTGTCCCGCCGCAGAGCTTGCCGGCGGTGGGCCAGCCGTTGCGCCTGGCATTGCGCAGCCAGGCCTTGCACTTTTTCGATCCAGCCACCGGGCAGCGGCTGGAGGCCGCGTAG	MAKVQLEGVRKVYDNGQVAVQGASFEVADGELMVLVGPSGCGKSTLLRMIAGLEDISAGTLKIGERVVNDVAPKDRDIAMVFQSYALYPHMTVAENLAFGLKLRGHPKQVIAERVNNAAELLGLTPMLDKLPKAMSGGQRQRVALGRAMVRESSVFLLDEPLSNLDAKLRHSVRTEIAQLHRKLGTTMIYVTHDQVEAMTLGQRIVVLKDGVIQQIDSPMALYDRPANLFVAGFLGSPAMNVLQGRLDPHDGLHLVMADGWRVPLGAARVDAGWFGQDVIVGVRPEHLQPSDDAVLGFDARVDVIEPVGNEIFLNLDRGGQPLVIRVPPQSLPAVGQPLRLALRSQALHFFDPATGQRLEAA
ORF2053	4	-	2422411	2423284	290	64.83	pyrodigal		CTAGCGCTCCAGCCCCGTCGTAAGTGCGCGCGGCCGGGCGCCATGCCTGCCCGCCTGCAACGCGGTACCGGCGTCCAGCGTCAACTCCAACGGCAATACCGCCAGCGCAAGGTTCCCGGCCACGCTCACCACTGTGCCGATCGCGCTACCGTCCAACGCGACGGCATCGCCTGCATCCACGGCAGCATCGGTTTCCAGCAACTGCAACGCGCGCTTGGCCTTGCCCAGGAAGTGCGTCCGCGCCACGATTTCCTGGCCCGGGTAGCAGCCTTTCTTGACGCTGTACGCCTGCAGGCGGTCCAGTGCCAACTGCTGCGGCGTCCATTGTTCGCGCTGGCCCTCGACCAGGCGGGCGAGCCCCAGTTGCAGATCGGTCGTCCGCCACTGCGCATCTGCACTCGGCAGTTCGATAGGCGTCGCCAATGCATCCGCGCTGTAGAGCAATAACGTGCGCGGCAGCGCGGTGCTGCCCAGATCCAGCTCGATACGCTGCGTTCCGATCTCGGCCCGTGCGGCATGCGCGTGCTCCGGTGCTGCGAAGCCGCCGTAGGCAAACAGCGTGGCAATACCGATTTTCAGCTTGCGGCGGAACACGAAACGGCTGAGTTGCGTGGCGATCTCGGCCGCGTTGCCGTCCGGCAACAGCATCAGTAAGTGTGCGTCGTCCTCACGCAGGAGTGCGAAGATGGCAATCACGCGCCCTTTCGCCGTCAGCCACGCGTTCCACTGCCACTGCCCGATCGCCAGCGCCTGTACGTCGTTGGCAAATTGGGCATGCGCAAACGCCACTGCATCCGTACCGGCCAGTCGGACGTATTGCATGTCGTGCAGGGAGCCAAAACCCTGCGGAATAAGATTCAGGTTGTCAGCCAC	MADNLNLIPQGFGSLHDMQYVRLAGTDAVAFAHAQFANDVQALAIGQWQWNAWLTAKGRVIAIFALLREDDAHLLMLLPDGNAAEIATQLSRFVFRRKLKIGIATLFAYGGFAAPEHAHAARAEIGTQRIELDLGSTALPRTLLLYSADALATPIELPSADAQWRTTDLQLGLARLVEGQREQWTPQQLALDRLQAYSVKKGCYPGQEIVARTHFLGKAKRALQLLETDAAVDAGDAVALDGSAIGTVVSVAGNLALAVLPLELTLDAGTALQAGRHGARPRALTTGLER
ORF2054	1	+	2423323	2423494	56	57.89	pyrodigal	GGA/GAG/AGG	ATGATAGGCCATCCAACCCCCACCCCAGCGCAGGATTCCGAGACGCAGCCTTCTTCTCAGGAGCATATTCCCGAGAAAAAGCCACTGCCGAAGGAGATTGGTGGGCGCGACGGCCCCGAGCCAACGCGCTACGGCGACTGGGAAAAAAATGGACGCTGCATCGATTTTTGA	MIGHPTPTPAQDSETQPSSQEHIPEKKPLPKEIGGRDGPEPTRYGDWEKNGRCIDF
ORF2055	0	+	2423610	2423946	111	60.71	pyrodigal		ATGGTGACCTCGATTCTCAATCGAGCCACCGGCATCGTACTGACCGTCGGCGCACTGGCGATTGCCGCCGCCTTGCTGACCTTGATGCTTGGCCCCGACCATTGGAATTGTTTCCGCGCTCAGGCTGCAACCTGGTATGGGCAGGTCTTCCTGTTCGGCTGGACCTGGTCGTTCGCCTTCCACCTGTTCGGTGGCCTGCGTCACATGCTGCAGGACTTCGGGCAAGGCTACGCCGTGCGCTCGTTCATCAGCATGGGTTGGTTGTCGGTGGTTCTGAGCCTTGTGCTCACCGCTGCCATCTGGGCTTACGTACTGCTGTCCGGAGGTGCCGTATGA	MVTSILNRATGIVLTVGALAIAAALLTLMLGPDHWNCFRAQAATWYGQVFLFGWTWSFAFHLFGGLRHMLQDFGQGYAVRSFISMGWLSVVLSLVLTAAIWAYVLLSGGAV
ORF2056	2	+	2423942	2424329	128	63.31	pyrodigal	GGAGG	ATGAGCCGCTACCGTACCCCGCTGAAGAATGTGCGCGGCCTGGGTGCCGCCAAGACCGGTACCGAACATTTCGTGATCCAGCGCTTGACCGCGGCCGCATTGGTGCCGCTGTCGATCTGGTTCCTGGTCTTCGTGCTGAGCCTGATCGGTGCCGATCACGCTGCCGCCAGCGCGGCAGTGGCCAAGCCGTGGAATGCGATTCTGCTTGTCGCCTTCCTCATCGCCTCGTTCTGGCATGCGCAGCTGGGCATGCAGGTGGTACTGGAAGACTACGTGCACGACTCGTTGCTCGCGCTGATTGCGCAGACCCTCGTGCGTTTTGTTGCCGTGCTGGGCGCCATCGTCAGCGTGTTTGCCGTGGCGCGTATCGCGCTGGGCATGAGCTGA	MSRYRTPLKNVRGLGAAKTGTEHFVIQRLTAAALVPLSIWFLVFVLSLIGADHAAASAAVAKPWNAILLVAFLIASFWHAQLGMQVVLEDYVHDSLLALIAQTLVRFVAVLGAIVSVFAVARIALGMS
ORF2057	2	+	2424362	2426153	596	62.93	pyrodigal	AGGA/GGAG/GAGG	ATGTCCGCTTACAAGATCACAGAACACAAGTACGACATGGTCGTGGTGGGCGCCGGTGGCGCCGGCCTGCGCGCCACGTTCGGCCTGGCCCAGAAGGGCCTGCAGACGGTCTGCCTGACCAAGGTCTTCCCGACCCGTTCGCACACCGTGGCAGCGCAGGGCGGTATTTCCGCAGCGCTGGGCAACATGGGCGAAGACGATTGGCGTTATCACTTTTACGACACCATCAAGGGTTCCGATTGGCTGGGCGACCAGGACGCGATCGAGTACATGTGTCGCGAGGCGATTCCGGCCATCATCGAACTCGAGCACTACGGCGTGCCGTTCTCGCGGACCGAAGAGGGCAAGATCTACCAGCGCCCGTTCGGCGGCATGACCACCAAGTATGGTGAAGGCCCGTCCGCGCAGCGTACCTGCGCCGCAGCCGATCGTACCGGCCACGCCATGCTGCATACCTTGTATCAGCAGTCGTTGGCGCACAACGCACGCTTCATGATCGAGTACTTCGCGCTCGATCTGATCTTCGACGAAGAAGGCGTTTGCCGTGGCGTGCTCGCACTGGACATGGCCGAAGGTTCGCTGCATCTGTTCCGCGCCCACGGCGTGGTGCTGGCGACCGGCGGTTACGGACGTGCCTACTTCAGCGCCACCTCCGCACACACCTGTACCGGTGATGGCGGCGGCCTGGTGATGCGTGCGGGCCTGCCTGTGCAGGACATGGAATTCGTGCAGTTCCATCCCACTGGCATCTACGGTGCGGGCTGCCTGATCACCGAAGGCGTGCGCGGCGAAGGCGGCATCCTGCGTAACAGCAATGGCGAGCGCTTCATGGAGCGCTACGCACCGCATTACAAGGACTTGGCTTCGCGCGACGTGGTGTCGCGTTCGATGACGGTGGAAATTCGCGAAGGCCGCGGTGTAGGCGAGCACAAGGATCACATCCTGCTCGACCTGACCCACCTTGGGCCGGAAGTGATCAACGAAAAGTTGCCCGGCATCGCCGAAAGCGCACACATCTTCGCCGGTGTGGACGTGACCAAGCAGCCGATCCCGGTGCTGCCGACGGTGCACTACAACATGGGCGGTATTCCGACCAACTTCTACGGCGAGGTCGTGCGCAAGCGGGGCGACGATGCGGATGCCGTGGTGCCGGGCCTGTATGCCATCGGCGAGGCGGCGTGCGTCTCGGTCCATGGTGCAAACCGTCTGGGCTCGAACTCATTGCTGGACCTGGTGGTGTTCGGTCGCGCGGTCGCCAACCGCTGTGCCGAAACGGTCAAGCCCAATCAGCCGCACAAGACCTTGCCGTCCGATGCCTGCGACAAGGCCCTGGGCCTGCTGGACAAGCTGCGTCACGCCAACGGCTCCACGCCGACGGCCGTGATCCGCGACAACATGCAGCGCACCATGCAGTCGGACGCCGCCGTGTTCCGCACCAGCAAGACGCTGAAAGAAGGCGTGGACAAGATGGCCGAGATCTTCGCCACCTTCGAGGACGTCAAGGTGTCGGACCGCTCGCTGGTGTGGAATTCGGACCTGATCGAGACCTATGAATTGAACAACCTGCTGCTCAACGCGGTGGCGACGATCAATTCGGCCGAACAGCGCAAGGAAAGCCGTGGCGCGCATTCGCACGAAGACTTCCCGGACCGCGACGACGTCAACTGGCAGAAGCACACGTTGGTGACCGTCGACGACAAGGGCAAGTGCGAGTTCGACTACCGCCCTGTGCACATGTACACGCTGAGCAAGGATGTGGACGTGGTCCCGCCGAAGCCGCGCGTTTACTGA	MSAYKITEHKYDMVVVGAGGAGLRATFGLAQKGLQTVCLTKVFPTRSHTVAAQGGISAALGNMGEDDWRYHFYDTIKGSDWLGDQDAIEYMCREAIPAIIELEHYGVPFSRTEEGKIYQRPFGGMTTKYGEGPSAQRTCAAADRTGHAMLHTLYQQSLAHNARFMIEYFALDLIFDEEGVCRGVLALDMAEGSLHLFRAHGVVLATGGYGRAYFSATSAHTCTGDGGGLVMRAGLPVQDMEFVQFHPTGIYGAGCLITEGVRGEGGILRNSNGERFMERYAPHYKDLASRDVVSRSMTVEIREGRGVGEHKDHILLDLTHLGPEVINEKLPGIAESAHIFAGVDVTKQPIPVLPTVHYNMGGIPTNFYGEVVRKRGDDADAVVPGLYAIGEAACVSVHGANRLGSNSLLDLVVFGRAVANRCAETVKPNQPHKTLPSDACDKALGLLDKLRHANGSTPTAVIRDNMQRTMQSDAAVFRTSKTLKEGVDKMAEIFATFEDVKVSDRSLVWNSDLIETYELNNLLLNAVATINSAEQRKESRGAHSHEDFPDRDDVNWQKHTLVTVDDKGKCEFDYRPVHMYTLSKDVDVVPPKPRVY
ORF2058	0	+	2426382	2427165	260	62.45	pyrodigal	GGA/GAG/AGG	ATGGCAGAGTTCACCCTCCCCAAGAATTCAAAGATCGGCAAGGGCAAGCATTACCCTGCAAAGGGCGCCAAGAACACGCGCACCTTCAAGGTCTACCGCTGGGATCCGGACGTCGACGCCAACCCGCGCACCGACAGTTACGAGATCGATCTGGATAAATGCGGCCCGATGGTCCTGGACGCGCTGATCAAGATCAAGAACGAGATCGACCCGACGCTGGCGTTCCGTCGCTCCTGCCGCGAGGGCATCTGCGGCTCGTGCGCGATGAACATCGACGGCACCAATACGCTGGCCTGCACCAAGGCGATTGCCGCGTGCGGCAAGTCCGAGGTGCCGATCTATCCGCTGCCGCACATGAGCGTGATCAAGGACCTGGTGCCGGACCTGACGCACTTCTATGCGCAGTACGCGTCGATCAAGCCGTGGATCCGCACCCAGACGCCGCCGCCGCCGGATCGCGAGCGCCTGCAGTCGCCGGAAGACCGCCGCAAGCTGGATGGCTTGTACGAGTGCATCCTGTGCGCCTGCTGCTCGACCAGCTGCCCGAGCTACTGGTGGAATGGCGAGCGGTATCTTGGCCCGGCCATCCTGCTGCAGGCCTACCGCTGGATTATCGATTCGCGCGACGAAGACACCGGTGCGCGTCTGGACGATCTGGAAGACCCGTTCAAGCTGTATCGCTGCCACACCATCATGAACTGCGCACGGACCTGCCCGAAGGGCTTGAATCCAGCGCTGGCGATCGCCGAAATCAAGAAGTTGATGATGGCGCGTCGCGCCTGA	MAEFTLPKNSKIGKGKHYPAKGAKNTRTFKVYRWDPDVDANPRTDSYEIDLDKCGPMVLDALIKIKNEIDPTLAFRRSCREGICGSCAMNIDGTNTLACTKAIAACGKSEVPIYPLPHMSVIKDLVPDLTHFYAQYASIKPWIRTQTPPPPDRERLQSPEDRRKLDGLYECILCACCSTSCPSYWWNGERYLGPAILLQAYRWIIDSRDEDTGARLDDLEDPFKLYRCHTIMNCARTCPKGLNPALAIAEIKKLMMARRA
ORF2059	2	+	2427275	2427524	82	61.85	pyrodigal	GGAG/GAGG	ATGGACGAACAAACCCTGCTGAAAAAGTTGCGCTGGCGTTGCCGGCGCGGAATGCGCGAACTCGATCAATTGTTCGGGCGCTACCTGGATCAACGCTGGGCGCAGGCCCCCGACGCCGAGCGCGCGGTTTTCCTACAGCTACTGGATTGCGAAGACGATAAGTTGTGGCGCTGGTTCATGGGATACGAGGCCTGCCCCGATGCCGCCAACGCCGCACTCATCGCCGATATTCGCGCCCTGCCGGCTTGA	MDEQTLLKKLRWRCRRGMRELDQLFGRYLDQRWAQAPDAERAVFLQLLDCEDDKLWRWFMGYEACPDAANAALIADIRALPA
ORF2060	0	+	2427474	2427927	150	67.77	pyrodigal	GGAG/GAGG	ATGCCGCCAACGCCGCACTCATCGCCGATATTCGCGCCCTGCCGGCTTGAGTGGCGACCCTCGCGCTGGCTGATCTGCGCATTCGGCGTGTTGGTGGCGCTCGCCGTGTGGGCGGTGTGGCGCAGCGGCGTACCGCTGTGGTTGGCCCTGTTGTTGTCTGCCTACGCGGTGCTTGCAGGCGGGCGAGCAGTGCGTCAGCTGTTGCGTTCGCCAGTGAGGCAATTGCTGGTGCCATGGACGCAAACGCCCGCCAGCATTGACGGTGTGGAGGTGGAAGAGCTGCAGGTACGCTGGCGCGGGCCGCTTGCGGTGGTGTCTTGGAAGCGGGCGGATGGTCGGCGCGAGCGCCTGCATTTCTGGCCGGACACCTTGCCGGCGCCGCAACGACGTGAACTGCGTCTGGCCGCTCAGGCCCACGCCATTTCGTCCGGGCGGCCGCTAGTGGCACCATAG	MPPTPHSSPIFAPCRLEWRPSRWLICAFGVLVALAVWAVWRSGVPLWLALLLSAYAVLAGGRAVRQLLRSPVRQLLVPWTQTPASIDGVEVEELQVRWRGPLAVVSWKRADGRRERLHFWPDTLPAPQRRELRLAAQAHAISSGRPLVAP
ORF2061	2	+	2427950	2429192	413	62.00	pyrodigal		ATGTTCAAACCTATTCCGGTTGCCATCGGCTTGCGCTATCTGCGTGCCAAGCGGCGCAATGGCTTCATCTCGTTTATTTCGATGGCGTCGATCCTGGGCATCGCCCTGGGCGTGACCGTGCTGATCACCACGCTTGCAGTGATGAGCGGTTTCCAGAAGGAGATCCGCGACCGCCTGCTGCAGATGGCTGCCCACGCGACCGTCAGTGCAGAAGGCGCGCCGATGCGCGATTGGCAGCATGCGGTCGAGGTCGCCATGTCTGATTCGCGCGTGGCCGGTGCCGCGCCCTACATCGAAACCGAATCCTTATTGCAGGGCCCGCGCAAGCAGCCGGCCATCGTGCGCGGCGTGATTCCTGCCGAAGAAGGCAAGGTGTCGGTGCTGGCCAAGAAGATGCAGCAGGGTTCGGTCGACAGCCTGACGCCTGGGTCGTACAACATCGTCATCGGCAAGGAGCTGGCGTTGTGGCTTGGCGTGGATGTTGGCGACAGCATCGTCGTGTTGCTCAGCGACACCCAGGCGACGCCGCTGGGCGCGATGCCGCGGCTCAAGCGCTTTACCGTGAGCGGTATTTTCGAGGCCGGATACAACGAAATCGACCGCGGCCTCGCCGTGGTGAACATGCAGGACCTGGCGCGCGTGCTGCGCATGGATGGCGTCACCGGCGTGCGCCTGCGCCTGCATGACATGGATCAGGCCTGGCCGGTGGCGCGCGATCTGGCGGTGAGGTTGCACGGCCCGTATCGGGTCAGCGACTGGACCCAGGAAAACGCCAACCTGTACCACTCGTTGAAGATGGAAAAGACGGTGATGGGCATCCTGCTGTCGCTGATCGTGGCGATGGGCGCGTTCAACCTGGTGTCCTCGCAGGTGATGCTGGTGACCGATAAACAGGCCGATATCGCCATCTTGCGCACCCTCGGGCTGTCGCCGGCCGGGGTGATGCAGGTATTCATGGTGCAGGGCTCGTTGATCGGCTTCATGGGTACCTTCATGGGCGTGATCGGCGGCATCGTGCTAACGCTCAATCTTGAACGCATCCTCGGCGTGATCGAAACGATTTTCAGCGTCAAGTTGCTACCCGAAGACGTGTACTACATCACCGGCCTGCCGACCGATATGCAAACCCAGGACGTGGTGGTGATCACCGTGGTGGCATTGGTGATGAGTTTCCTTGCGACCTTGTACCCGGCGTGGCGCGCTTCGCGCACCCAGCCGGCGGAGGCGCTGCGTTATGAATGA	MFKPIPVAIGLRYLRAKRRNGFISFISMASILGIALGVTVLITTLAVMSGFQKEIRDRLLQMAAHATVSAEGAPMRDWQHAVEVAMSDSRVAGAAPYIETESLLQGPRKQPAIVRGVIPAEEGKVSVLAKKMQQGSVDSLTPGSYNIVIGKELALWLGVDVGDSIVVLLSDTQATPLGAMPRLKRFTVSGIFEAGYNEIDRGLAVVNMQDLARVLRMDGVTGVRLRLHDMDQAWPVARDLAVRLHGPYRVSDWTQENANLYHSLKMEKTVMGILLSLIVAMGAFNLVSSQVMLVTDKQADIAILRTLGLSPAGVMQVFMVQGSLIGFMGTFMGVIGGIVLTLNLERILGVIETIFSVKLLPEDVYYITGLPTDMQTQDVVVITVVALVMSFLATLYPAWRASRTQPAEALRYE
ORF2062	0	+	2429184	2429919	244	64.49	pyrodigal	GGAGG	ATGAATGAGATCCGGGAAACGCTCGTGCAAACACCAAAAAAGGCAACTGCGGTGATCCGCGCCGAAGCGCTGGCCAAGACCTACGCCGAAGGCAAGATGCGCACGCCGGTATTCGATGGCCTGGATCTATCGGTGGCCACCGGCGAAACCGTGGCCATCGTCGGCGCCTCCGGTGCCGGCAAGAGCACCTTGCTGCATCTGCTCGGCGGGCTGGATATTCCCACCTCCGGCGAAGTGTATGTGGCCGGCGAGCGCATGTCGGCGCTGTCCGACGCGCAGCGCGGCAAGCTGCGTAACCAGGCGCTCGGCTTCGTCTACCAGTTCCACCACTTGTTGCCGGAATTCACCGCGTTGGAGAACGTGATGATGCCGGTGCTGTTGTCCGGCGAGGATGTGGCCGTTGCCAAAAGTCAGGCGCTGCAATTGCTGGAATCGGTCGGGCTTGGGCATCGCGTCGAACACAAGCCCAGCGAACTCTCCGGCGGCGAGCGTCAGCGCTGTGCGGTGGCGCGTGCACTGGTCAACAAGCCGGGCTGCGTGTTGGGCGACGAGCCCACCGGCAATCTTGACGACAAGACCGCGGGTACCGTGTTCGAGCTGATGCTGGAACTCAACCGCGCCCAGCGCACCAGCCTGGTACTGGTGACGCACGACCGCGGCTTGGCACGGCGCCTGGACCGCGTGCTGGAGCTGCACCAGGGCAAGCTGCGCGAATTGGCGCCGTCTGCGGTGTAA	MNEIRETLVQTPKKATAVIRAEALAKTYAEGKMRTPVFDGLDLSVATGETVAIVGASGAGKSTLLHLLGGLDIPTSGEVYVAGERMSALSDAQRGKLRNQALGFVYQFHHLLPEFTALENVMMPVLLSGEDVAVAKSQALQLLESVGLGHRVEHKPSELSGGERQRCAVARALVNKPGCVLGDEPTGNLDDKTAGTVFELMLELNRAQRTSLVLVTHDRGLARRLDRVLELHQGKLRELAPSAV
ORF2063	5	-	2430129	2431194	354	62.91	pyrodigal	AGGAG	TCAAGGAATGATGCGCAGTGCCCGCAGGCGGGTAAACAGTTCGAAGAACGAGGCGCGGCTGTCGTAGAAGTCGAGGAAGCCCAATTCACGGCTCTTGGTCATGTCGTTGACGCACTCGATCTCGCGGCCCAGGTCGGCATCGGTATGCCACCACGATGCAAGCCGGTTGACGTCGGACTCTACCAACGTGTGTTGCGCGGCCACCTCTGCCCACAGGGCAGGTGCGGTCTGGCTCATGCGTGCTTCCAGCGGTTCCGGCACAGCGGGGCAGGGCGCAGCGTCGAGCTCGAAGAACTTCGCAATCTCACCCCACATCCAGCGCCAGCGGAATACATCGCCATTGACGGTGTTGAAGGCCTGATTGCGCGCCGCGGGGCTAAGCCCGGCCCAGGCCAGTTGGCGGCCAAGCAGCCCGGCATCGGTAAGGTCGGTGAGGCTGTTCCATTGCGCTTGCGACCCTGGGAACACGAACGGTTGCCCGGTGTGCTTGCACAGCGATGCATATACCGCCAGCGTCACGCCCATGTTCATGGCATTACTGCCGTTGGCCATGCCGACCATGGTGTGCGAGCGATGGACGCTCCAGCCGAAACCATGCTGCTCGGCATGCGCGAACAGCAGGTCTTCCAACGTGTAGTAGAAATTTTCGCCCGGCTGGCGCGGCTCGCTTTCGCGAAACGGCGTCTCGGCCTTGCCGCTGCCGTAATTTTCGAACGCGCCCAGGTAGTGTTTGGTGCCGGTGACCAGCGCCATGTGCTGCAGCGGCGCATCGCTGAGCGCATCGCACAGGTGCCGCATCATCGCGCCGTTGGCCTGGACGTTCTCGCGCTCGGTATCGCGACGCGTCCAGGTGCAGAAGAACACGTGGGTAATCGGTAGACCACGCAACGCGTTGTTCGTGCTCTCGGCGTCCAGCAGATCGGCGGCCACCGGAATGACACCGTCGTGGGGCAGTGGCCGACGTGCAAGGCCGTACACGGTCCAGCCGTCGGCGAGCAGCACGTTGGCAAGGTTGTAACCGGAGATGCCGGTCACACCGACGATCAATGCAATGCCTTTACGCAT	MRKGIALIVGVTGISGYNLANVLLADGWTVYGLARRPLPHDGVIPVAADLLDAESTNNALRGLPITHVFFCTWTRRDTERENVQANGAMMRHLCDALSDAPLQHMALVTGTKHYLGAFENYGSGKAETPFRESEPRQPGENFYYTLEDLLFAHAEQHGFGWSVHRSHTMVGMANGSNAMNMGVTLAVYASLCKHTGQPFVFPGSQAQWNSLTDLTDAGLLGRQLAWAGLSPAARNQAFNTVNGDVFRWRWMWGEIAKFFELDAAPCPAVPEPLEARMSQTAPALWAEVAAQHTLVESDVNRLASWWHTDADLGREIECVNDMTKSRELGFLDFYDSRASFFELFTRLRALRIIP
ORF2064	2	+	2431493	2434040	848	68.55	pyrodigal	GGA/GAG/AGG	ATGGTGACCGACAGCATGGAGGTGTCAGCGCACACGGCACCGCCGCAGATGGGATCGGCGGTGGTCATCGCGGCCGCGTTATTGCTGGGCGTGGTGGCGTGCGCCTGGTCGCCCATACTGCTGCCGCGCATGGTTTATGTCGGCTGCGTGTGCGTTGCGTTGCTGGGCAGCGGCGCGACGGTGTGGCTGCGCCCGTGCTGGAGTGCGCTATTGCTGGCCGGCGCTGCGGCACTTCTTGGATTCGGAGCGATGGGATGGCAGGTGACTGGCGCGCTGCAGGCGCAGTTGCTTCCGCAGGATGAAACACGCGATGCCACCGTGCGCGGGCAGATTGTCGGGCTACCGATCGCCGAGCAACGCCGTACCCGCTTTCAGCTGCGCGTGGACGAGGCTCCGGCCCAGCCGGCGGCACTGCGTGGCAAGCTCCTGCAGGTGGCCTGGTACGACGACTTTGATGCCGAGCGCATCGGCCCGCGCGCGGCGCTACATGCAGGTGCGCGCTGGCAGCTGCGGCTCAAGCTGCGTGCGCCACGCGGCTTGCGCAATCCCGGAGGCTTCGATGCCGAGCGCCAGGCACTGGCGCAGCGCATCGCTGCGACGGGCTATGTGCGCATCCCTGCAACCGCACACCAGACCGTACCGCCGCAAGGCGTGGATGCCTGGCGCGAACGGATGTCGCAACGCATCGCCGAGCGTGTCGGCGGCCCCTCTGCGCCGTACCTGCGGGCGCTCGCGCTCGGAGATACCCGGGGGCTGGACGATACGGCATGGGCAACGTTGCGCGCGACCGGGCTCAGCCATCTGATCGCCATCTCTGGATTTCATGTCGGGCTGGTCGGGGCATTCTTCGCGCTGCTGATCGCTGGCATATGGCGCTGGCAGCCGCGACTGGGCACATTCATGCCGCGTCTGCATGCGGCATCGATTGCCGCGCTACTCGGCGCTGCGGCCTACGCGCTACTGGCTGGCCTGGCGCTGCCGACGGTACGCACCGTATTGATGATTGCGGTGGTGGCCCTCGCCAGGGTGCTGCGGCGACGCGCCTCGACCGCGCATGTGCTTTCGCTCGCCTTGTTGGCGGTGGTGCTGTGGGATCCGCTCAGCGTGCTGGTTGCTGGCTTCTGGCTCAGCTTCGCCGGCGTGGCATGGCTGGTCTGGTGCCTGCCGTCTGACGATCGCGCCATCGTGCGCGGCTTCCTGTCTGCGCAGACCGTGGCCACCGTTGGCCTGCTGCCGTTGACGGTCAGCTTGTTCGGGCAGGCGTCGCTGGTCGGGCCATTCGCCAATTTGGTCGCCATTCCGTGGTGGACTTTCGTGGTGGTACCGCTGTGCCTGTTGGGGACCGCACTTGAGGCGATCTACCCGGGGACCGGCATGTGGGCATGGCAGCTTGCGGGCTGGTGCTTTGAGCTGACCTGGCCGGGGTTCGTCTGGCTTGGGCAGACCGCGTTGGCGTTGTGGTGGGTGCCCGAGTCCGATGGGGTTGCCCTGATCGCCGCCTTGCTCGGTGCGTTCTGGCTGTTGCTGCCGCGCGCGACGCCGGGTAAATCGTTGGCGGCGCTGCTGTGGTTGCCGCTGCTCTGGCCGGATCGCGAGCTACCGGCCGCAGGCGAGGCGGAAGTGCAGGTGCTGGATGTGGGTCAGGGCTTGGCGGTGCTGGTGCGCACGCAACGCCATGCGCTGTTGTTCGATACCGGTCCGGCGGTGCGCGACGGCTTCGATGCCGGCGAGCGCGTCGTGCTGCCGGCGTTGCGCGCGCTTGGTGTGCGCCGGCTGGACGCCATCGTGCTCAGCCATGCCGATGCCGATCATGCTGGTGGCTATGCCGCAGTGCGCACGGGGCTGCCGGTGGCACGCACGGCTGCGCCACCGGGTGCGCCGTTGGACGTCACCGCACGCTGCCGCGCCGGGCAGCAGTGGGAGTGGGACGGGGTGCGCTTTCGCTTCCTGCATCCCGGCGCGGGTTTTCCTTACCTGCGCAACCAATCCAGCTGCGTACTGCGGGTCGAAACCGCGTATGCGAGCGCACTGTTGCCGGGCGATATTGGCGACATCGTCGAGCGCCGCCTGCTGCGCGGGCACGCCGCGGACCTGCGTGCCGAGCTGGTGATCGTCCCGCACCACGGCAGCGCCGATGGCTCGCAAGCCGGTTTCATCGCCGCCACCGGAGCACGCCTGGCGTTGGTGTCGTCCGGTCATGGCAACAGATTCGGGCATCCGCGCGCCGAGGTCGTGCAACGTTGGAAGTCAGGCGGGGCAGAGGTGTTGGACACCGCCCAGGCGGGAGCGATCCGGGTTTGGCTCGGTGCCGCGGGCCTGCAACTGCGCGAGCGACGGCGCTGGCAGCCGCGGCTATGGGATGCTGCGGAACGGCGGCGGTCGGCTGCTATCCTATCGGTCAGCGAACAGGCGGCCGCGTTGCCGGAGGAATCGAATCGTGTTGGAGCTGGTCAAGGCAGGCGGTTGGCCGATGGTGCCGTTGCTGTTGCTGGGCGTGATCGCCCTGGCGATCGTGCTGGAGCGTATGTGGAGCCTGCGCCGCAATGA	MVTDSMEVSAHTAPPQMGSAVVIAAALLLGVVACAWSPILLPRMVYVGCVCVALLGSGATVWLRPCWSALLLAGAAALLGFGAMGWQVTGALQAQLLPQDETRDATVRGQIVGLPIAEQRRTRFQLRVDEAPAQPAALRGKLLQVAWYDDFDAERIGPRAALHAGARWQLRLKLRAPRGLRNPGGFDAERQALAQRIAATGYVRIPATAHQTVPPQGVDAWRERMSQRIAERVGGPSAPYLRALALGDTRGLDDTAWATLRATGLSHLIAISGFHVGLVGAFFALLIAGIWRWQPRLGTFMPRLHAASIAALLGAAAYALLAGLALPTVRTVLMIAVVALARVLRRRASTAHVLSLALLAVVLWDPLSVLVAGFWLSFAGVAWLVWCLPSDDRAIVRGFLSAQTVATVGLLPLTVSLFGQASLVGPFANLVAIPWWTFVVVPLCLLGTALEAIYPGTGMWAWQLAGWCFELTWPGFVWLGQTALALWWVPESDGVALIAALLGAFWLLLPRATPGKSLAALLWLPLLWPDRELPAAGEAEVQVLDVGQGLAVLVRTQRHALLFDTGPAVRDGFDAGERVVLPALRALGVRRLDAIVLSHADADHAGGYAAVRTGLPVARTAAPPGAPLDVTARCRAGQQWEWDGVRFRFLHPGAGFPYLRNQSSCVLRVETAYASALLPGDIGDIVERRLLRGHAADLRAELVIVPHHGSADGSQAGFIAATGARLALVSSGHGNRFGHPRAEVVQRWKSGGAEVLDTAQAGAIRVWLGAAGLQLRERRRWQPRLWDAAERRRSAAILSVSEQAAALPEESNRVGAGQGRRLADGAVAVAGRDRPGDRAGAYVEPAPQ
ORF2065	0	+	2433987	2434593	201	64.69	pyrodigal		GTGATCGCCCTGGCGATCGTGCTGGAGCGTATGTGGAGCCTGCGCCGCAATGAGGTGACGCCGCCGGGCCTGGGTGAAGAAGTGCGCAATTGGGCCGCGCGCGGCAATCTGGATCCCACCCACATCGAGTCGCTGCGCCGCAATTCGCCGTTGGGCGCCTTGCTGGCCGCGGCGCTTGACGTTCGTGGCCGCCCGCGTGACGTGATCCGCGAACGTATCGAGGACACCGGCCGGCATGTGGTGCATCGCATGGAGCGCTATCTGAACGCGTTGGGCACGATCGCATCGGCTGGGCCATTGTTGGGTCTGCTCGGTACCGTGGTCGGCATGATCCAGATGTTCATGGGCATCCTCGATCACGGCGTAGGCGATGTGAATCAGCTCGCCGGCGGCATTGGCAAGGCGCTGGTGTGCACTGCCACCGGCATGATCATCGCGGTTCCGGCATTGATGGCGCATCGCTTCTTCAAGGGGCGGATCGCCGGTTACATCGTCGAGATGGAGCAGGAAGCCATCTTGTTGCTGGACACCATGGATGGCCGAGTCGTGCCGGCAGCCTTCGCGCCGGCTGCAGCGGGCGGCAAGCCTGTCACGGCAAAGGGTTGA	MIALAIVLERMWSLRRNEVTPPGLGEEVRNWAARGNLDPTHIESLRRNSPLGALLAAALDVRGRPRDVIRERIEDTGRHVVHRMERYLNALGTIASAGPLLGLLGTVVGMIQMFMGILDHGVGDVNQLAGGIGKALVCTATGMIIAVPALMAHRFFKGRIAGYIVEMEQEAILLLDTMDGRVVPAAFAPAAAGGKPVTAKG
ORF2066	0	+	2434596	2435061	154	64.09	pyrodigal	GGA/GAG/AGG	ATGCGCATCGGCAGCGACCGAAGCCAGGACGAGCCGCATATCGACCTGGTGCCATTGATTGACGTCATCCTCGTCCTCATCATCTTTTTCGTGGTGACCACGACCTTCGACGCACGCTCCACGCTGCAATTGCAGCTGCCGACCGCCAGCGACCAACACAGCAGCACACCGCCACGTTCGCTGAGCGTGCTGGTCAATGCCGATGGGCGTTATTTCATCAACGATCAGGAAGTGCTGCGTTCGGACGTGGGCTCGCTCAAGCAGACCATCGCCCAGATCGCCGGCGATGACCGCGAACAGACCGTGCTGATGCGCGCCGATGCGCGGACCCCGTATCAGGCCGTGGTGACCGCGCAGGATGCGCTGGGCCAGCTCGGCTTCCGGCGCATCGCCATCGCCACCGCGCCTCCGGCCAGCGCCACCGGTACGACTGGCAAGACAAGCACCAACGGAACCCGCCAGTGA	MRIGSDRSQDEPHIDLVPLIDVILVLIIFFVVTTTFDARSTLQLQLPTASDQHSSTPPRSLSVLVNADGRYFINDQEVLRSDVGSLKQTIAQIAGDDREQTVLMRADARTPYQAVVTAQDALGQLGFRRIAIATAPPASATGTTGKTSTNGTRQ
ORF2067	2	+	2435057	2436827	589	63.45	pyrodigal	GGA/GAG/AGG	GTGACCATCTCCATCGACCGCCCGGCGCCAGTGTCTTCCTGGCGCACGTACCGTCGCCTGCTGGCGTTTGCCAAGCCGTATCGTTTGTTGCTGGTGGCCGCGCTGATCGCTGCGTTGATCGAAGCGGCCGGCACCACCGGTTTTCTGGCGTTGATGAAGCCAATCACCGACGAGACCTTCATCTACAAGAACGCCGAGGTCAGTCGCTGGTTGCCGGTGCAGATCATCCTGCTGTTCGTGGTGCGCGGCGTGGCCGGCTACATCACCGACATGGCGATGGGCAAATCCGCACGCAGCATCGCGCGCGATCTGCGCATCAAGGTGATGGCCAAGTATCTGCGCCTGCCAGGGTCACGCTTTGATTCGGAGCCGGTGCCGTCGATGTTGATACGCCTGGGCTCGGATTCGGACCAGGTTGCGCAGGCCGCAGTGGATGCGGTCAAGGTCATGATCCAGCAATCGCTGCAGGTGATCGGTGCGCTGGCGCTGATGCTGTGGCATAGCTGGCAGGTGACATTGACCATCCTGGTGCTGGCCCCGGTGCTGGCCTGGGTGATGGACAAGGTGGCGCGGCGCTACCGGCGTATCAGCCACAGCATCCAGGAAAGCGGTGCGCAGCTGCTGCAGGCCGCCGACCAGACCTTGTCCAGCCATCAGGAGGTCAAGATCTACGGGGCTCAGCAGACCGAAATGGAGCGCTATGGCGCGCTGGCCAATCGCAACCTGCGCCTGGCGATGAAGGTCGAATCCACCCGCGGCATTTCCACTGCCACCGTGCAGATGATCGGCGCGATCGGCTTGTCGGCATTGCTGTTCGTGGCCGGTGCGCAGGCCTTGGCCGGGCGACTGACGGCCGGCGATTTCGTCGTGCTGATGACCTCGATGCTGACGATCATTCCTGGCCTCAAGCAGCTGACCAATGTGCAGAACATGGTGCAGCGCGGCCTGGCATCGGCCGAGCGTCTGTTTTCGGTGCTCGACAGCCCGGACGAGCCGGATCAAGGTACCGTGCCGCTGACGCGTGCCAAGGGCTTGATCGAATTTCGCGATGTCACGGCGCGCTACCCCGGCCAGGTCAATCCGGCGCTGGCAGATGTCAGCTTCGTTGCGCAACCGGGCACCGTCACCGCCATCGTCGGGCGTTCCGGGAGCGGCAAATCCAGTCTGATCAAGTTGATTCCGCGTTTTTACGAAGCCGAGGCCGGGCAGATCCTGCTCGACGGGCATCCGGTGCAGGCGTATGCGTTGGCGGATCTGCGTCGGCAAATTGCGCTGGTCGGCCAGCAGGTGATGCTGTTCGACGGCAGCATCGCCGATAACGTGGCGTTCGGCGAAATGCGCAACGCCGATGCCGGCAAGTTGGAGCGCGCGATTCTGGGAGCCAATGCAATGGAGTTTGTCGCGCAGCTGCCCGAAGGTCTGCAGTCGCATGTCGGCACCAAGGGTGGGCGCCTGTCCGGCGGCCAGCGCCAGCGTCTGGCGATCGCACGCGCCATGCTCAAGGACGCGCCGGTCCTGATTCTGGACGAGGCCACCGCAGCGCTGGACAACGAGTCCGAACGACTCGTGCAAGATGCGTTGCACAAGCTGATGCCTGACCGCACCACGCTGGTCATCGCGCATCGTCTATCCACCATCGAGCATGCCGATCAGGTGCTGGTGATGGACCAGGGCCGGATCGTCGAGCGTGGTACGCATCACCAATTGCTGGCGCAGGGCGGCTTGTATTCGCACCTGCACGGCATGCAATTCCGCGAACGCCAGGCATGA	MTISIDRPAPVSSWRTYRRLLAFAKPYRLLLVAALIAALIEAAGTTGFLALMKPITDETFIYKNAEVSRWLPVQIILLFVVRGVAGYITDMAMGKSARSIARDLRIKVMAKYLRLPGSRFDSEPVPSMLIRLGSDSDQVAQAAVDAVKVMIQQSLQVIGALALMLWHSWQVTLTILVLAPVLAWVMDKVARRYRRISHSIQESGAQLLQAADQTLSSHQEVKIYGAQQTEMERYGALANRNLRLAMKVESTRGISTATVQMIGAIGLSALLFVAGAQALAGRLTAGDFVVLMTSMLTIIPGLKQLTNVQNMVQRGLASAERLFSVLDSPDEPDQGTVPLTRAKGLIEFRDVTARYPGQVNPALADVSFVAQPGTVTAIVGRSGSGKSSLIKLIPRFYEAEAGQILLDGHPVQAYALADLRRQIALVGQQVMLFDGSIADNVAFGEMRNADAGKLERAILGANAMEFVAQLPEGLQSHVGTKGGRLSGGQRQRLAIARAMLKDAPVLILDEATAALDNESERLVQDALHKLMPDRTTLVIAHRLSTIEHADQVLVMDQGRIVERGTHHQLLAQGGLYSHLHGMQFRERQA
ORF2068	1	+	2436823	2437861	345	68.21	pyrodigal		ATGAGCAAGCGCGGCACCCGCACCCCGGGTTACTGGTACGACAACACGCCGATTCCGCTGCCGGCGCGCATCCTGGCACCGGTCTACGGCGCTGCGATCGCGTTGCGACGGGCGCTGTATCGCCGCGGCTGGCGCAGGCGCCACGGTGTGCCGGTGCCGGTGATCGTGGTCGGCAATGTCACCGCCGGCGGCACCGGCAAGACGCCGCTGACGATTGCCTTGGTCGCGAAGCTGCAGGAAGCCGGCTGGACCCCTGGCGTCGCCAGCCGTGGCTACGGCCGCGATGACGCCGGTACCGCCCGCTGGGTCGAAGCGGACACGCCGGTGGCGCTCGGCGGCGACGAGCCGGTGTTGATCGCCTGGAAGACCGGTGCGCGCGTGCGCGTCGACAGCGACCGGCTCGCTGCTGCGCGGGCGCTGGTCGAGGCGGGCTGCGACATCGTGATCTGCGACGATGGCCTGCAGCATTACCGTCTGGCCCGCGATGTCGAAATCGAAGTGGTCGATGGCCAGCGGCGCTACGGCAACGGACGCCTGTTGCCTGCTGGGCCGCTACGCGAACCGGCCGCGCGGGCGCAGGATTGCGATTTTCGCGTGGTCAATCTCGGCCAGGCCAGTGCAACTGCCACACCGCAGGCGCCGGATGATGCCGGTTTCGGCAAATGGCAGATGCGTTTGAGCATCGACAGCGTGCAGCCAATGGACGGCAAGCGTGCGCAGCCCTTGAGCATGCTTGCCGGACAGCGCGTGCATGCCGTGGCGGGCATCGCGCATCCGGAACGTTTCTTCGCCATGCTGCGCGCGCGCGGCATTGGCGTGGTGCCGCACGCGTTTGCGGATCATCACGTCTATCGCGCCGCGGATTTCAGCTTCGGAAGCCGCCTGCCGGTGCTGATGACCGAAAAGGACGCGGTGAAATGCCGTCCGTTCGCCGACGAGTGGCTGTACAGCGTGCCACTGAAGGCGGAACTGCCGGCCGCGTTCTGGGTGAGCCTGCTGGACCGATTGAACAAATTGGCGAGCCGGCAGGGCGTGTGA	MSKRGTRTPGYWYDNTPIPLPARILAPVYGAAIALRRALYRRGWRRRHGVPVPVIVVGNVTAGGTGKTPLTIALVAKLQEAGWTPGVASRGYGRDDAGTARWVEADTPVALGGDEPVLIAWKTGARVRVDSDRLAAARALVEAGCDIVICDDGLQHYRLARDVEIEVVDGQRRYGNGRLLPAGPLREPAARAQDCDFRVVNLGQASATATPQAPDDAGFGKWQMRLSIDSVQPMDGKRAQPLSMLAGQRVHAVAGIAHPERFFAMLRARGIGVVPHAFADHHVYRAADFSFGSRLPVLMTEKDAVKCRPFADEWLYSVPLKAELPAAFWVSLLDRLNKLASRQGV
ORF2069	2	+	2438153	2438933	259	66.41	pyrodigal	GGA/GAG/AGG	ATGACACCCACCACGCCTGCCGATTTCGTTGTCGCCATTCCCGCCCGTTACGCTTCCACGCGGCTGCCGGGTAAACCGCTGCAACTGATCGGCGATCGACCGATGATCCAGCACGTGGCCGAGCGTGCATTGCTGGCGGGTGCGCGCGAGGTGTGGGTGGCCACCGACGACGCGCGTATCGTAGCGGCGATCGAGCATCTGCCAGGAGTGCATGTGGCGATGACCGGCACCGCGCATCTTTCCGGCACCGACCGCCTTGCCGAATGCGCGCGCATTGCCGGATGGGACGACCAGGCCTGCGTGGTCAATCTGCAAGGCGACGAGCCGTTTGCGCCGGCTGCGGGCATCCGCGCTGTTGCAGATCTGCTGCAGCGCTCCGGTGCCCAGATGGCCACGCTGGCCGCGCCGGTGGACAACGCGCACGACCTGTTCGATCCCAACGTGGTGAAGCTGGTGCGCACGGCCGGCGGCGACGCGCTGTATTTCAGCCGTGCGCCGATTCCCTGGCACCGCGACAGCTTCGCCAGCCAGCACGATAGCGTGCCTGCAGAAGGTCAGTGGCTGCGTCACATCGGCATCTACGCCTATCGCGCAGGCTTCCTGCAACGCTTCGCAGCCATGCCGCCCGGCATGCTGGAGCGCACCGAATCGCTGGAACAATTGCGCGTGATGGAAGCCGGCTATCGCATCGCCGTGGCGGTGACGCCTGAGCCGTTTCCGCCAGGCATCGATACCGCGGACGATCTCGTTCGCGCGCAGATGCGGGTGGCTTCTGCATGA	MTPTTPADFVVAIPARYASTRLPGKPLQLIGDRPMIQHVAERALLAGAREVWVATDDARIVAAIEHLPGVHVAMTGTAHLSGTDRLAECARIAGWDDQACVVNLQGDEPFAPAAGIRAVADLLQRSGAQMATLAAPVDNAHDLFDPNVVKLVRTAGGDALYFSRAPIPWHRDSFASQHDSVPAEGQWLRHIGIYAYRAGFLQRFAAMPPGMLERTESLEQLRVMEAGYRIAVAVTPEPFPPGIDTADDLVRAQMRVASA
ORF2070	1	+	2438929	2439394	154	66.88	pyrodigal	GGxGG	ATGAAGGTGCTGATCGTCTGCCTGGGCAATATCTGCCGGTCACCGATGGGCGAGGGTGCCTTGCGTGCGCAACTGGACAAGGCACGGCTGTCGCGGCGCATCGAGGTCGATTCGGCCGGGACCGGGGATTGGCATGCCGGCGATCCGCCGGACCCGCGCGCGATCCGCTGCGCGGGCGGTCACGGCGTGGATATTTCGGGTCTTCGCGCGCGCCAGGTGAAGCACTCGGATGTCGAGCATTTCGATTGGCTGCTATGCGCAGACGGCAGCAATCTGCGCGATCTGCAGCGGCTGGCCCCGGCAGCGCAGCGCGACAAGCTCGCCTTGTGGCTGCCCTGGGCCGGCATCGACGCGCGCGATGAAATCCCCGACCCGTATACCGGCAGCATGGATGACTTCGAGCAGGTATGGCAGCTGGTCGACACTGCCGCGCGCCTCACCGTTGCCAGACTCACCCGCGGCTAA	MKVLIVCLGNICRSPMGEGALRAQLDKARLSRRIEVDSAGTGDWHAGDPPDPRAIRCAGGHGVDISGLRARQVKHSDVEHFDWLLCADGSNLRDLQRLAPAAQRDKLALWLPWAGIDARDEIPDPYTGSMDDFEQVWQLVDTAARLTVARLTRG
ORF2071	0	+	2439417	2440836	472	66.81	pyrodigal		ATGAACGCCCAGCTCACCCAGGAACTGCCGGAATTTCCCACCTGGCTCAATGCCAGGCCCTCCACCTTGCAGGAGCATCGCGGGCGTGCGCTGGTGCTGGCGTTCGTCAACGCCAGCTCGGTGTGGTGCGCAGAACGCCTGGCCGAGCTTGCCCACTGGCAGGCGCGCAGCCCTGGCCGGCTCCAGGTGATCGTGGTGCAGGTGCCGCGTTTCGACAGCGAACGCCTGCCGCAACGCTCGCTTAAACAACTGCGCGGACACGGCGTGAGTGCGCCGATCCTGCTCGACAAGGACTGGGAAACCTGGCGTCGCTTCGGTATCGAATCCTGGCCCACGCTGGTGCTGCTGGATGCCTACGGCCGCGAGCGGCAGCGCCTGGTGGGCGTCACCGGCGATCTGGACAAGGCCCTGACTGCCCTGTGCGAAGGCCAGCCGCCGCCGTCTGACGCCGACCTGCACGGCGTGGCCGAGCGCGAGCCCGAGCCGCATCTGGCATTGCGCTTTCCTACTGGTTTGGCGGCGACCGAAGACCGGTTGTATGTCGCCGATACCGGCCACCACCGCGTGCTCGAGTGCACGCACAGCGGGCGCGTGCTGCGCCAGTTCGGGCATGGCAATGCTGATCTCATCGACGGCGGTGTCGGCGAGGCGGCATTTAGGCGTCCGCAAGGTTTGGCGTTGGAACGTGATCAACTGTATGTCGCCGATACCGGCAACCATGCGCTGCGTCGTATCAACCTGCGCAGCGGGCAGGTGGATACCTTGTGCGGCACCGGTCGTTCCGGCGAGCCGGTCGAAGGCCCGCTGGCGTCGCCCGGTGGCTCTGCGCTGAACTACCCGCAAGGTCTGGCCATCGCCGACAACCAGGTGTTGATCGCCATGGCCGGCGATAACCGGATCTGGAGTTATCACCTGGGCCGCGCCGCGCTGACCGCGCGCGCAGGCACCGGTGCCCTTGAAATTCGCGACGGCAGCGGCCATCTCGCTGCTTTCGCACAGCCGGCCGGCTTGGCGTCGGTGCAGCAAGTGGCCTATGTCTGCGACGGACTGGGCTCGTCGATCCGCACCATGCAACTGCGCGGCGATCTGGTGCAGACCTTGGTGGGCGGGCAGGGCACCTGGCAATTTGGAGATCAGGACGGCCCGCGCAGCACGGCGCGTCTGCAGTTCCCACAGGCCATTGCATTGGCGGCCGATTCGCCGCTGCTGTGGATCGCCGACACCGGTAATGGCCGCCTGCGCTGCCTACGCCTGGGCGGCGGCGAATTGACCACGGTCGCGCTGCCGCGTCGTCTGCATGGCCCTGCCGGTCTGGCGGTCGCCGCCGGTGCGGTCTGGATCGCAGAAACCGATGCACATGCCATCTTGCGGTACGACCTTGCAAGCGGCGCACTGAGTGATGTTTCGATAGACGAATGA	MNAQLTQELPEFPTWLNARPSTLQEHRGRALVLAFVNASSVWCAERLAELAHWQARSPGRLQVIVVQVPRFDSERLPQRSLKQLRGHGVSAPILLDKDWETWRRFGIESWPTLVLLDAYGRERQRLVGVTGDLDKALTALCEGQPPPSDADLHGVAEREPEPHLALRFPTGLAATEDRLYVADTGHHRVLECTHSGRVLRQFGHGNADLIDGGVGEAAFRRPQGLALERDQLYVADTGNHALRRINLRSGQVDTLCGTGRSGEPVEGPLASPGGSALNYPQGLAIADNQVLIAMAGDNRIWSYHLGRAALTARAGTGALEIRDGSGHLAAFAQPAGLASVQQVAYVCDGLGSSIRTMQLRGDLVQTLVGGQGTWQFGDQDGPRSTARLQFPQAIALAADSPLLWIADTGNGRLRCLRLGGGELTTVALPRRLHGPAGLAVAAGAVWIAETDAHAILRYDLASGALSDVSIDE
ORF2072	2	+	2440832	2442692	619	64.73	pyrodigal		ATGAGCGTCAGACCCCAAAACGATTTCGATGGAAAAGCGTTTGCTGCGCAACTGAGCACCGCGCCTGGCGTCTATCGCATGTATGCGGGCGACGACACCTTGTTGTACGTCGGCAAGGCGGGCGCGCTGCGCAAGCGCGTGGGAAGCTATTTCAACGGGACGCCGAAGAACGCCCGGTTGACCTCGATGCTGTCGCAGGTCGCGCGCATGGACGTCACCGTCACCCGCAGCGAAGCCGAAGCGCTACTGCTGGAAAACCAGCTGATCAAATCGTTGTCGCCGCGCTACAACGTTTCGTTGCGCGACGACAAAAGCTACCCATACGTGTTGCTGACGCGCGAACAATGGCCCCGTATTGCCTTGCATCGCGGTCCGCGTGCGGTGCAAGGGCGTTATTTCGGCCCTTACACGGGCGTCACCGGTGTACGCGAAACGCTGAGCCTGATGCATAAGCTCTTCAAGCTGCGCAGTTGCGAGGACAGCGTGTTCCGCAACCGTTCGCGGCCATGCCTGCAGTATCAGATCGGGCGTTGCAGCGGCCCGTGCGTGGATTTGGTGGCGGCTCCGGATTACGCCGAATCGGTACGCCGCGCTACCATGTTTCTCGAAGGCAAGAGCGATCAGCTCGGCGAAGAGATCATGCACTCGATGCAGCAGGCCAGCGAGGCGCTGGAATTCGAGCGCGCCGCGCGTTTGCGCGATTTGCTCTCGTCGCTGCGCAGCATGCAGAACCGTCAATACGTCGACGGCCGTGCAGCGGATCTGGACGTGCTGGCCTGCGCCACGCAATCCAGCCAGGCGTGCGTCCTGTTGCTGAGTTTTCGCGATGGCCGCAATCTCGGCACGCGCTCGTTCTTTCCCAAGACCAACGGGGAAGATAGCGCCGACGAAATTCTTGGCGCGTTCGTATCGCAGTACTACGCCGAGCACTCTCCCCCGCGCGAAATCCTGCTCGACCGCGAGATTCCGGAAGCCGAGCTGATCGAAGCCGCGCTCAGTACGGCCGCCGAGCACAAGGTGGCGCTGAAGTGGAACGTGCGCGGCGAGCGTGCCGGCTATCTGCTGCTGGCCACGCGCAATGCGCAGCTGACCCTTGTCACCGAGCTCACCAGCCAGAGCGCGCAGCATGCACGCAGCGAAGCCTTGCGCGAGCTGCTTGGACTTGCCGAGCCGGTCAAGCGCGTGGAGTGTTTCGACATCAGTCACACCATGGGCGAAGCGACCGTCGCCTCGTGCGTGGTATTCGACGCCAGCGGCCCGGTGCGTGGCCAGTACCGGCGCTTCAATATTTCCGGCATCACGCCGGGCGACGACTACGCAGCCATGCGGCAGGCGATCGAGCGCCGCTTCCGTCGCGCCGTGGAAGAGAACGGCGTGATCCCCGACGTGCTGCTGATCGACGGTGGCGCCGGCCAGCTGGCACAGGCCCAGGCCGCGTTGGCCGATCTCGGGGTCGAGAACGTGTTGCTGGTCGGCGTGGCCAAGGGCGAAGAGCGCCGGGCAGGGCACGAAGCGTTGATCATGGCCGACGGGCGCGAGCTACGGCCGGGCGCGGCGTCGCCTGCGCTGCAATTCATCCAGCAAGTGCGTGACGAAGCGCACCGCTTTGCGATCACCGGCCACCGCGGGCGCCGCCAGAAGGCGCGCATGACCAGCAAGCTCGAGGATATCCCCGGCATCGGCCCTCGGCGCCGCGCGAGCCTGCTCAAGCATTTCGGAGGACTGGTCGGGCTCAAGGCCGCTGGCGAGGCCGAGATTGCACGGGTGGAGGGGGTCAATGCCGCACTTGCCGCGCGAATCTACGCTAACCTGCACGGGCTGGCGCTTCCCGATGCGGCAGGCGAGGCAAGTCCGCAATGA	MSVRPQNDFDGKAFAAQLSTAPGVYRMYAGDDTLLYVGKAGALRKRVGSYFNGTPKNARLTSMLSQVARMDVTVTRSEAEALLLENQLIKSLSPRYNVSLRDDKSYPYVLLTREQWPRIALHRGPRAVQGRYFGPYTGVTGVRETLSLMHKLFKLRSCEDSVFRNRSRPCLQYQIGRCSGPCVDLVAAPDYAESVRRATMFLEGKSDQLGEEIMHSMQQASEALEFERAARLRDLLSSLRSMQNRQYVDGRAADLDVLACATQSSQACVLLLSFRDGRNLGTRSFFPKTNGEDSADEILGAFVSQYYAEHSPPREILLDREIPEAELIEAALSTAAEHKVALKWNVRGERAGYLLLATRNAQLTLVTELTSQSAQHARSEALRELLGLAEPVKRVECFDISHTMGEATVASCVVFDASGPVRGQYRRFNISGITPGDDYAAMRQAIERRFRRAVEENGVIPDVLLIDGGAGQLAQAQAALADLGVENVLLVGVAKGEERRAGHEALIMADGRELRPGAASPALQFIQQVRDEAHRFAITGHRGRRQKARMTSKLEDIPGIGPRRRASLLKHFGGLVGLKAAGEAEIARVEGVNAALAARIYANLHGLALPDAAGEASPQ
ORF2073	1	+	2442688	2443321	210	60.66	pyrodigal	GGAG/GAGG	ATGAAGTTGACCATCCCCACGTGGCTGACACTGCTGAGGATCGTGATGATCCCGGTGTTGGTCGTGGTGTTCTACCTGCCCTACACGTGGACGAACTTCGCGTCCGCCGGCGTGTTTGCGCTGGCCGCCATCACCGACTGGCTGGATGGCTGGGTCGCGCGGCGTTATCACCAATATTCCGCATTCGGCGCATTTCTGGACCCGGTCGCCGACAAGTTGATGGTCGCGGTGGCGCTGTTCCTGATTGTGCAGGGCCATCCCACGCCGTGGATGGCGTTCTGGGCGGCAGTCATCGTCGGACGCGAGATTGCCGTCTCTGCACTCCGCGAATGGATGGCCGAGATCGGCCAGCGCGCCAAGGTGCGCGTGGCGGCCATCGGCAAGATCAAAACCACCGCACAAATGGTGGCGTTGCTGTGCCTGTTGTATTCGGTCACCCCAGGGCAGATGCCTACGCATGAAATCTGGCTGGGCAACCTGATTTTTCGTGCGGGCTACTGGACGCTGGCCATTGCGGCCTTGCTGACGCTGTGGTCAGGGTTTCAGTATCTGCAGGCCGCGTGGCCAAGCCTGCGCGCCGACGAGAAAGCAGCGATCAGCAACAAGCCGAAAAAAATCGAAAGCAACAGTTGA	MKLTIPTWLTLLRIVMIPVLVVVFYLPYTWTNFASAGVFALAAITDWLDGWVARRYHQYSAFGAFLDPVADKLMVAVALFLIVQGHPTPWMAFWAAVIVGREIAVSALREWMAEIGQRAKVRVAAIGKIKTTAQMVALLCLLYSVTPGQMPTHEIWLGNLIFRAGYWTLAIAALLTLWSGFQYLQAAWPSLRADEKAAISNKPKKIESNS
ORF2074	0	+	2445240	2449893	1550	59.57	pyrodigal	AGGA	ATGCAAACGACCGATCGGTCTGTCTTTCCGCTGAGCAGTCCTCAGAGAGAGATCTGGTTGGAACAACTGATGCTCGGGCAGTCGGTTTCTTCCAACATCGGTGGCTATATCGAGATCGATGGCGATATCGATGTCGGATGCTTGCAGCATGCGGCACAAACATTAGTCGATCAATGCGAAGTCCTGCGGATGTGCATAACGGAAGACGTGGACGAGGAGGGAATCCCGCTGCAGTGCTTCGCTGAGACGATGCATCTGCCCGTGCCATTCGCCGATATTACGTCTGTGCAGGACCGTCAGGGATGGCTGGAGCAATGGATCCAGGAGCACATGGAGACGCCGTTTCAGTTCGACGGCACGCCGCTGATGCGCCTTTCGTTGTGCCGCTTCGATGCTGGCAAGTGGTATCTGATGGTGAGCCTGCACCACATCCTGATGGATGGCTGGTCCTTGTTCCTGACGATAGAAACTCTGGGCCGCCTCTACAGCGAAATGCGTGAGGGCCGTCCGGCGACAGTGGACGTCAGATCCTACCGTGACTTCATCGAGAGCGATCGTTCCTACCAGCACTCCGCGCAGTACGAGACCGATCGTCAATACTGGCTGGCAAAGTATTCCGTGCTTCCAGAACCCCTGTTCTCCACTGCCCCGGGGGCAATGTCCACTGCGGAGGTGTCGGGTGTCAGCGTCAACCTTGTTCATGAATTTCCTGCCGATCTGCTGGATCGACTGACACGGCTAGCCACCGATCACGGCGTATCCCAGTTTCAGATCCTCCTTGTCCTTCTCTATGCCTACTTCTCTCGCACGCAACAGCGTGAAGAGTTGGTCGTCGGCGTGCCGATCCTCAATCGTGCCGGTCACCAGTTCAAGAATTCGATTGGACTGTGCGCACAGATAAATCCGGTGCGCATGCGCTTCGACCCTGCGATGCCTTTCATTGATGCGGTGCGACTAGTGTCGCGAGAATTGCGCAAGGACTACCGTCATCAGCGCTTTCCTGTCAGCGAGATGGGGCGTGCCTGTGGATTGTGGAAGAGTGGTGCGACGCGCTTTTTCGAGATGGTGTTTTCCTTCGAGCAAACCGGACACGTGTATCGCTTCGGAGTCGCGCGAGGAGTTTTTGTCAAGGCATCCAATAATCGCGAATACAATCCGTTGTCGTTGTACGTCAGGCGCAACGCCAATGACGATATTGCTTGGCTCCATGCGATCTACAACAAGGGCTATTTTGCTGCCGACCAGGTAGCACAAATGACGCAGCGTCTGGTCCAGCTCATGATGCAGGTGGTGGCGCACCCGAGCCGTCCTTTGAACCAGATCGAACTATGTACCGCCGATGAGCTGGCATGCCTGGATACCTGGAGTCGCGGCAGGAAAACGCAGATGCCGGTGGCGACGCTGCCTGCGATGTTCGAGGCGCAGGTAGAGCGGACACCGGATGCGATAGCAGTGGCCTTTGGTGACTTGCGCCTGACCTATGCCCAGCTCAATGCAAGGTCGAATCAGCTTGCGCATCACTTGATTGCACTTGGGATTGGGCCGGACCAGCGCATCGCCTTGTGCATGGAGCGCTGCCCCGAATTGGTGGTGGCGTTGCTTGCGGTCCTGAAGGCAGGCAGTGCCTATGTTCCGCTGGATCCGCGTTATCCGTCCGAGCGTCTGGCTTACATGCTGTCCGACAGCACACCGCGTGCGCTCATCGTCCATTCGGCAACGCGCGATCTGTTGGAGGACACAAACGCCATCCTGATCGATGTGGATACGCCTGAGTGGCTGCATCGGCCCACCGATACTCCGCTGGTCGCAGGGTTTGCGCCGTGCCATCTGGCGTATGTGATCTATACCTCCGGCTCCAGCGGTCGTCCGAAGGGGGTGATGGTTCCCCACGACGCCCTGAGCAACTACCTGCATTGGGCGATCGACCACTATCACCCCCGGCAAGGCGCAGTGGTGTCGTCGTCGCTTTCGTTCGATGCAACCGTCACCAGTCTATACCTGCCTTTGCTATGTGGCGGTACCACCGAACTGCTTCCTGAGCGGGACGAGATCGAGGCCTTGTTGAAGCGAGTCTGCGCCGATCAGCCACTGTGCTTGGTCAAGATCACGCCGGCCCACCTGGATGTCTTGACGCAGCAGCTGGCTGCCTGTGGCGGTACTCCGTCGGTGTCGTTGTTTGTAGTCGGTGGCGAGGCCTTGCACGCATCGACGGTCAAGCGATTGCGTCAGCTTGCACCTCATGCGCGCGTGGTCAATGAGTATGGGCCGACCGAAACGGTGGTCGGATGCGTGGCGTATGAAATCCCACTGGATTGGGACGCAGGCACATTAGCCACCATTCCGATCGGGCGGCCGATCGACAATATGCGTGTCTATCTGCTGGATGCGAATAGGCAGACGGTTCCTGCTGGTGTGGCCGGAGAACTGTGCATCGCTGGCAGCCAGGTCACGCGTGGCTATCTCAATCGTCCAGAGTTGACCGAGCAACGCTTCGTGGTCGATCCATTCGGCACTGGGCCGGAGCAACGAATGTATTGCAGCGGCGACCTGGCGCGCTGGATGCCCGACGGAACGCTCGAGTACCTCGGGCGTAACGATGACCAGATCAAATTGCGCGGTTTTCGGATCGAGCCTGCGGAGGTGAGCTCCAGGATCCTGGACAACCCGTTGGTGGCCGATGCGGCGGTGGTGATTCACACTGCCGCATCGGGAGAAAAATGTCTTGTGGCGTACTACGTGAGCGACGCGCCCGAGGTGACTGCCGAGCGTCTGCGCGAGCAGCTGCAGCAGCGGCTTCCCGATTACATGGTGCCTGCGGTTTACATCCGCATGGACCTATTGCCGATGACACCCAATGGCAAGTTGGATCGTCATGCCTTGCCTGCGCCCGATGCACAGGCGTATGCCCAGCAGGGGTATGTGTCGCCTGAGGGACCGACCGAACAGTTGCTTGCCGTTCTATGGAGCGATGTCCTGAAGATCGAGCAAGTCGGTCGATACGATCACTTCTTCGAGCTTGGCGGGCACTCCCTTCTAATCGTCGCGTTATTGGAGCGGATGCGACAGCATGGCCTTGAAGCCAATGTAAAGTCCCTGCTTGCTCGACCCACCGTGATGGGGATGGCGGCGGCGGTTGGCGCCAGTCGCGACGAGAAGATTCCCGAGCCGCGCATTCCAGAAGGGTGCGACCGCATCACGCCGGATCTGCTTCCGCTGGTGGAGCTGTCACAGCAAGCAATCGATACCATCGTCAGCACGGTGCCCGGTGGTGCGCGCAACGTGCAGGACATCTATCCGGCGGCACCACTGCAGGAAGGCATTGCCTACCATCATTTGACAGCGACTCAGGGCGATCCCTATCTGCAATATGCGCTGTTCGTTTTTTCGGATCGGGCTCGCCTGGATGCATTCGCAGCCGCGCTCCAGTGCGTGGTCGCACGTTACGACATTCTGCGCACTGCGTTGATCTGGGAGCAGTTGGATGCGCCGCTCCAGGTGGTCTGGCGGCAGGCGACCGTGCCGATGATCGAGATTGCGGTGGGTCCTGCTGAGGAGGATGTCCTACAACTGCTGCGTGCCCACCTGGATCCGGCGCGCCAGCAACTCGATCTGCGGCAAGCTCCCTTGCTGCGTCTGTGCTATGCCTACGATGGCGTCGGCCAACGTTGGGTGGGCGGGCTACTGTTCCACCATTTGGTCGGAGACGCTGCGTCCCTGACAGGGTTGCTGGAAGAGATCGACAGCCATCTGCGCGGAGACGGCGCACGATTGCCGCCGCCGTTCCGGTATCGCACCTATACCATGCATGCCCGCCGCGATCAGCACGCAGAGGAACACGCGCGCTTTTTCAAGGAAATGCTCGGCGATGTGTGCGAGCCGACCATTGCATTCGGGTTGCAGGATCAAGGTGTGGTTGACCAGCAAGTGCGCAAGGCAGTCATCCAGATCGACGCCTCGATTGCGCAGCGGTTGCAAGTACAGGCGAGGCGATTGGGGGTTAGCGTTGCCACGTTGTGTCACGTCGCCTGGGCGCAGGTGCTTTCCGCAGCGTCGGGGCAGCAGGACGTGGTCTTCGGCACCGTCATGCTGGGGAGAACGCAGGGAAAGGAGATCGAACGTGCCATCGGAATGTTCATCAACACGTTGCCGATCCGGGTTCGCTTGGGTCGGGCCAGCGTGCGTGCCGTCATCAAGCAGACGCATGCCTGGCTGAGTGAGCTGTTGGCGCATGAACACGCTTCGCTGTCGCTGGCGCAGCGTTGTAGCCGCATGTACACACAGCGCGTGTTGTTCAATGCATTGTTCAACTATCGCCGGCTGAGTCGGGCCAATCTCAATGGCACCGTGCTGCAGGCGTGGCCGGGGATTGATGTTCTGGGGGGAGAAGAACGTAGCACCTATCCGGTGAGCCTCTCCATGGATGATCTTGGCGATGGTTTCCAACTGACGGCGCAGGCCTCGGCAGACGGCGTGCCCGCCAGAATGTGTGCCTACATGCAAACCGCATTGCAGCAGCTGGCCGACGCGCTCGAGCATGAGCGGGAGACGCCGATCAGCCAGCTGTGCGTGCTGCCGCCAGCAGAGCGCCAGCGTTTGCTGGGCTTCAACCTGCAGCATCGCGCGGCTGAGGCAGTGGATTCGTTGGCGCCGTGA	MQTTDRSVFPLSSPQREIWLEQLMLGQSVSSNIGGYIEIDGDIDVGCLQHAAQTLVDQCEVLRMCITEDVDEEGIPLQCFAETMHLPVPFADITSVQDRQGWLEQWIQEHMETPFQFDGTPLMRLSLCRFDAGKWYLMVSLHHILMDGWSLFLTIETLGRLYSEMREGRPATVDVRSYRDFIESDRSYQHSAQYETDRQYWLAKYSVLPEPLFSTAPGAMSTAEVSGVSVNLVHEFPADLLDRLTRLATDHGVSQFQILLVLLYAYFSRTQQREELVVGVPILNRAGHQFKNSIGLCAQINPVRMRFDPAMPFIDAVRLVSRELRKDYRHQRFPVSEMGRACGLWKSGATRFFEMVFSFEQTGHVYRFGVARGVFVKASNNREYNPLSLYVRRNANDDIAWLHAIYNKGYFAADQVAQMTQRLVQLMMQVVAHPSRPLNQIELCTADELACLDTWSRGRKTQMPVATLPAMFEAQVERTPDAIAVAFGDLRLTYAQLNARSNQLAHHLIALGIGPDQRIALCMERCPELVVALLAVLKAGSAYVPLDPRYPSERLAYMLSDSTPRALIVHSATRDLLEDTNAILIDVDTPEWLHRPTDTPLVAGFAPCHLAYVIYTSGSSGRPKGVMVPHDALSNYLHWAIDHYHPRQGAVVSSSLSFDATVTSLYLPLLCGGTTELLPERDEIEALLKRVCADQPLCLVKITPAHLDVLTQQLAACGGTPSVSLFVVGGEALHASTVKRLRQLAPHARVVNEYGPTETVVGCVAYEIPLDWDAGTLATIPIGRPIDNMRVYLLDANRQTVPAGVAGELCIAGSQVTRGYLNRPELTEQRFVVDPFGTGPEQRMYCSGDLARWMPDGTLEYLGRNDDQIKLRGFRIEPAEVSSRILDNPLVADAAVVIHTAASGEKCLVAYYVSDAPEVTAERLREQLQQRLPDYMVPAVYIRMDLLPMTPNGKLDRHALPAPDAQAYAQQGYVSPEGPTEQLLAVLWSDVLKIEQVGRYDHFFELGGHSLLIVALLERMRQHGLEANVKSLLARPTVMGMAAAVGASRDEKIPEPRIPEGCDRITPDLLPLVELSQQAIDTIVSTVPGGARNVQDIYPAAPLQEGIAYHHLTATQGDPYLQYALFVFSDRARLDAFAAALQCVVARYDILRTALIWEQLDAPLQVVWRQATVPMIEIAVGPAEEDVLQLLRAHLDPARQQLDLRQAPLLRLCYAYDGVGQRWVGGLLFHHLVGDAASLTGLLEEIDSHLRGDGARLPPPFRYRTYTMHARRDQHAEEHARFFKEMLGDVCEPTIAFGLQDQGVVDQQVRKAVIQIDASIAQRLQVQARRLGVSVATLCHVAWAQVLSAASGQQDVVFGTVMLGRTQGKEIERAIGMFINTLPIRVRLGRASVRAVIKQTHAWLSELLAHEHASLSLAQRCSRMYTQRVLFNALFNYRRLSRANLNGTVLQAWPGIDVLGGEERSTYPVSLSMDDLGDGFQLTAQASADGVPARMCAYMQTALQQLADALEHERETPISQLCVLPPAERQRLLGFNLQHRAAEAVDSLAP
ORF2075	0	+	2449905	2455932	2008	65.22	pyrodigal	GGA/GAG/AGG	GTGTTGCAGACGCAGGGAGTCAATCACTACCCGGTGGTGCTCGACGTAGAGGAAATGGATGACGGGATTCGCCTGACGGGTTATTTGCCAACTGGGTATAGCGCGCTACGGCTGTGCACCTACATGCGATCGGCATTGCAGCAGCTGGCCGACGCGCTCGAGCATGAGCGGGAGACGCCGATCAACCAGCTGTGCGTGCTGCCGCCAGCAGAGCGCCAGCGTTTGCTGGGCTTCAACCTGCAGCATCGCGTGCCGGAGCGGATGGACACCGTGCACGGGCTGTTCGAGCGGCAGGTCGCGGCGACACCTGAGGCGGTGGCGCTGGAGTGCGACGGCCAGCGCCTGCAGTACCGCGAGCTCGATACGCGGGCCAACCAGCTGGCGCATCGGTTGCTGCAACTGGGCATCGGGCCGGACGAGCGGGTGGCGATCTGCGTGCAGCGCAGTGCGGAGCTGATCATCGGCCTGCTGGCCATTCTCAAGGCGGGCGCAGCCTATGTGCCCCTGGACCCGACCTATCCGGCCGAGCGGCTGGCGTATCTGCTGCACGACAGCGCCCCGCGCGCGGTGCTGGTGCATGCGCCCACCCGCTCGGCGCTGGGCGCTGCGGCGCTGCCATTGATCGACATCGACAATGCCGCCGCAGGCGAGCTGCCGTGCACCAATCCGCAGGTTCCCGGCCTGACCGCCGCGCATCTGGCGTATGTGATCTACACCTCCGGTTCCAGCGGCCAGCCCAAGGGGGTGATGGTCGAGCATCGGCAGCTGGCGCAACTGGTGGCCTGGCACACGGCGGCCTTCGGGGTGGGCGAGGGGACGCGCAGTTCCAGCCTGGCCGGTCTGAGCTTCGATGCGGCGGCCTGGGAGATCTGGCCAAGCCTGTGCAGCGGTGGCGTGCTGGTGATGCCCAGCGCCGCGCACAGTGCGGATGTGGCATCCCTGCTGCAGTGGTGGCGTGCGCAGGAGCTGGATGTGAGCTTCCTGCCCACGCCGATCGCCGAGCATGCGTTTGCCGCCGGCATGACGCCCCAGCGTCTGCGGTGTCTGTTGGTCGGTGGCGATCGTCTGCGGCAGGTGCCCGAGGGCCTGCCGTTTAGCGTGTACAACAATTACGGTCCGACCGAGACGACGGTGGTGGCCAGCAGCGGCGTGGTGCCCCCTGGGGTGCCTAACCCGTCCATCGGTCGACCGCTGCCGTACCTGCGCGCGTATGTGCTCGATGCCCAGGGGCAGCTTGCGCCGTTGGGTGTGGTGGGTGAGCTGTATCTGGGCGGTGCAGGGGTGGCCCGCGGGTATCTGGGGCGTGAGGCACTGACGGCCGAGCGCTTCATCGGCGACCCGTTTTATCCGGGCGCGCGGATGTACCGCACCGGCGATCTGTGTCGCTGGCTGGACGATGGCCGGCTGGACTATGTCGGCCGCAACGATGCGCAGGTCAAGATCCGTGGCCGACGCATCGAGCTGGGCGAAATCCAAGCGCATCTGCTGGCCCATCCACAGGTGCGCGAAGCGGTGGTGCTGGCCCGCGAGGACGTGGCGGGCGAGCGGCGGCTGGTGGGGTATGTGATCGCCACCGCCGAGGCGCCGACAGCGGCCGAGCTACAGCGGCATTTGCGCGTGCACTTGCCGGAGTACCTGGTGCCCGAGGCTTTTGTGCCAGTGGACGCGTGGCCGCTGACGGCCAACGGCAAGCTGGATCGGCACGCATTGCCTGGGCCCGATGCCGCGCAACGCAACCTGCAGACGTATGAGCCGCCTGCCAATGCGCTGGAGCAGCAGCTGGCCGAAATCTGGCAGGCGGTGCTGGGGGTGGAGCGGGTCGGGCGCCACGATAATTTCTTCCAGCTCGGCGGGCACTCCCTGCTGGCGGTGACGCTGGTGGAACGGCTGCGCCAGCAGGGTCTTGGCATGGATGTGCGGGCACTGCTGGGACAGCCCACCTTGGCGGCAACGGCCGCAGCGCTTGGCCGCAGCCAGGAACTGGAGGTGCCGCCGAACCTGATACCGGCCGGCTGCGCACGCATTACCCCGGAGCTGCTGACACTGGTGGAGTTGTCGCAGGCCACGATCGATCGCATCGTGGCCACAGTGCCGGGTGGGGCGGCAAACGTGCAGGACATCTATCCACTGGCACCGCTGCAAGAGGGGGTGTTGTATCACCATCTGATGGCGCGCCAGGGCGACCCCTATCTGCTGCAGGCACAGTTGGCCTTCGACGACAAACCGTGCCTGGACGCGTTCGTCGCACTCCTGCAGCGCATGGTCGATCGACACGACATCCTGCGTACCAGTGTGGCCTGGGAGGACTTGGCTGCGCCGGTGCAGATCGTCTGGCGACAGGCACGTGTAGTTTGCGATCCGGTGCAGTTGAACCCGGACGATGGAGATGTGCTGGAGCAACTGCAGGCGCGATTCGATCCATGCCAGTACCGTCTCGCTCTCACCCATGCACCCTTGCTGCAATTGCATTACGCGCAGGATCCGCACAATGGCAGGCTGGTGGCGTTACTGCTGTTCCATCACATCGTGCTGGATCACAGCGCACTGGCGGCGATTCGCGAGGAAATGCAGCACCTGTCCGCAGTCGGTGACGCCGGCCTGCCAACGCCCACGCCCTACCGTACGTATGTGACCCAGGCGCTGCGGGGCAAGACCCAGGAGGAGCACGAAACCTTCTTCAGGCAATGCCTGGGAGACATCGATACGCCAACGCTGGCTTTCGACACAGAAGATACGCCCGGCCATCTGCAACCGCTGCAGCAGTCCGACGTACTGCTCGATCCCATGCTCGCCAGTCGGCTTCGCCGGCAGGCGCGAGATCTGCATCTGAGCGTCGCAAGCCTCCATCACCTGGCCTGGGCGATGGTGCTGGGATCGGGCGTGGGTCGCGATGATGTCGTCTTCGGCAGCGTCTTGCTCGGGCGCATGCAGGGCGGCCCCGCTGCCGATCGCGCCTTGGGCATGTTCATCAATAGCCTGCCGATCCGGGTCAGACTCGACGCGCCTGCCGCGGCCGCCGCGCGGCGCACGCACGATGCCTTGACGGCGCTGATGGCACACGAACATGCATCGCTGGCATTGGCGCAGCGCTGCAGCAGCATTCCCGCTTCGACGCCGCTGTTCAACGCATTGCTCAATTATCGGCATAGTCCGCCGCTACCGGCAGACGCGACGACATCCGCTGCCTGGCATGGCGTGCATGCACTTGGCAGCAGCGAGCGCACCAATTATCCGCTGCTGCTGAGCGTGGATGATCTTGGAGACCAATTCGCGCTGAGCGTGCAAACCCGTGCGGACATCGGTGCCGAACGCATGTGCGCTTTCATGCAACGCGCACTTGCGCAGTTGGTCGATGCGCTCGAGCAGTGCTCGGACCTGCCGGTCGGTCAGCTGTGCGTGCTGCCTGCCGACGAACTCGGACAGCTGCTGGACACCTTCAACGCCACCGATCGCGACTATCCACATGCACAGACCGTGCATGCGCTGTTCGAGCAGCAGGCGGCACTGACGCCGGAGGCGCCAGCCGTGATCGATGGAGCGCATCGGTGCAGTTATGCAGCGCTCAACCGCAAGGCCAATCAGCTTGCGCATTACCTGATCGGCCTGGGAGTAGGGGCGGGCCAGTACGTGGGCATTCGCCTTCCACGTTCGCTGGAGTTGGTGGTCGCGCAATTGGCCATCAACAAATGTGCCGCAGCGTATCTGCCGCTGGATGTGCAGTCGCCAGACCAACGTTTGCAGCAGATTCTCGATGAAAGCGCAGCGCGCTGGGTCGTCAGTCGTAGCGACCAGCCGCTTCCCGATGGTGCTGCACGATTGGACATGGATCTGCTCGACTTGAGCGCATCGCCCACGCACGATCCGCAGTTGTCCCAGTCCAGCGCGTCGGACGCCTATGTGATGTACACCTCCGGCTCGACCGGTGTTCCTAAAGGCGTGCGGATCGCGCATCGGGGCATCAATCGGCTGGTGTGCAACAACGGCTATGCCAAGTTCCAGCCCGGCGATCGGGTGGCCTTCGCTGCCAATCCGGCCTTCGACGCCAGTACCCTGGAAGTGTGGGCGCCGCTACTCACCGGCGGCTGCGTAGTGGTGATTGCGCAGGACATCGTGCTGTCGCCAGACCGGCCGCGGGAGTGTTTGCAGAACCAGGCCGTCAACGTGCTGTGGCTGACGGCCGGGCTGTTCCATCACCACGCAGCCGTGTTGCTGCCGGCCATTGCGCAGCTGCGTTATCTGATCGTGGGCGGTGACGTCCTCGACCCGGCAGTGGTAGCGCGGGTGTTGGCCGAAGGGGCGCCGCAGAGGTTGCTCAACGGATACGGGCCGACCGAGACCACGACCTTCGCAACCATCCACTGCATCACCGAAGTCTCCGGCCCCATTCCGATTGGCCGCCCCATCGGCAATACCCGTGTCTATGTGCTGGATGCGCATGGCACGCCGCTGCCGATCGGCGTGGCGGGCGAGTTGTACATCGGCGGCGATGGTGTGGCGCTGGGATACCTGCATCAACCGACGCTGACCGCCGAGCGGTTTATTGCCGACCGCTTCAGCGGCAAGGCGGATGCGCGCCTGTATCGCAGTGGCGATCTGGTGCGCTGGCGGGCGGACGGTGTGCTCGAATACCTGGGCCGCACCGATGGGCAGGTCAAAGTGTGCGGTTTCCGTGTTGAATTGGGAGAAATCGCGTCCGCGCTCCAAACGCATCCGGCGGTTGCGATTGCGGCGGTTGTGCAGCGTGAAGATGTGCGGGGGTCGAAACAGCTGGTGGCTTACTACCAGGTAGACGTGGCAGCGAACCTCGCTCACGATGCACAGGCGTTACGCATGCATCTGTTGACCCGCGTACCGGATTACATGCTGCCGTCTGCGTATGTACAGATGGAGCAATTGCCACTGACCGCCAACGGCAAGCTGGATCGGCATGCCTTGCCGCTGCCGGCACGCAATGATCATGCTGGCCACGACGACACGCCGCCACAAGGCGAGCTGGAAACATTGCTCCATACGCTGTGGTCGCAGTTACTTCGCATCGATCGCATCGGGCGGCACGACGATTTCCTCGCACTGGGCGGTCATTCGCTGCTGCTGGTACGCCTCAATGGCCTGCTGAAGCGGGCAGGGACGGCGGTGCCGTTATCTGTGCTGAGTGCGCATACCAGTCTGGCGGCGATGGCGACAGCGATCGAGCGGTGGCGGGAGACCTCAACGCCACCGGGCGTGGTCACCGTGCGGATGGGCGGCGACAAGCGCCCGCTGTTTTTGGTACATGACTTCAGCGGTCTGGATCTGTATTTTGCGCCCCTGGGCGAGCACCTTGCTCCGGATGTGCCGGTCTATGGGCTGTCCGCTGTTGCGTTGGGCGCGCCCCAGCCACGTACCGTGCAGGAACTTGCGGCGCGTCTGTTACGTCATCTGCGCGCGGTGCAGCCGCACGGACCTTACCGGGTTGCCGGCTGGTCATTCGGCGGGCTGTTGGCGTACGAGATTGCCACCCAATTGCTCGCTGTAGATGAGCTGGTCGAGTTCGTTGGTTTGATCGATACCTATCATCCCTCGCAACTCGATCTCGGTCCAGCCTACATCGATCCTGCGCACGCGCCGCAGCGCCTCCTGCTGCAGCACTGCCTGGCCGCGCTGCCGGATGATGAGCAACGTGCCTCTGCCCAGGCCAACCTGCAGGCACTCGCGGCGCAGGTTGGCCAGTGGGAAGACACGGCATTGATCAGACTGTGCCGCTCGCGCGGCTGGTTGCCGTCCGCGTGGGCCGACCAGGACGACGCCAGCCTGCCGCAATCGCTGGCGCGCGAGTTCGCACACGGCTATGCACAGCGACACTACCTGCCGATGGCCATCCATATGCCGGTCCATCTGTTCGCTGCGGCGCAGGCCCTGGCGCCCCGGTCGGCCAGCGATGCAGCGCTGGCATGGCAAGCGTTGCTTGGCGCAGACATGCTGACCTGCATCACCGTGCCAGGGGATGGTAATCCCCCCACTTCTAGCGGTCGCCAGAAGTGGAGCTAA	MLQTQGVNHYPVVLDVEEMDDGIRLTGYLPTGYSALRLCTYMRSALQQLADALEHERETPINQLCVLPPAERQRLLGFNLQHRVPERMDTVHGLFERQVAATPEAVALECDGQRLQYRELDTRANQLAHRLLQLGIGPDERVAICVQRSAELIIGLLAILKAGAAYVPLDPTYPAERLAYLLHDSAPRAVLVHAPTRSALGAAALPLIDIDNAAAGELPCTNPQVPGLTAAHLAYVIYTSGSSGQPKGVMVEHRQLAQLVAWHTAAFGVGEGTRSSSLAGLSFDAAAWEIWPSLCSGGVLVMPSAAHSADVASLLQWWRAQELDVSFLPTPIAEHAFAAGMTPQRLRCLLVGGDRLRQVPEGLPFSVYNNYGPTETTVVASSGVVPPGVPNPSIGRPLPYLRAYVLDAQGQLAPLGVVGELYLGGAGVARGYLGREALTAERFIGDPFYPGARMYRTGDLCRWLDDGRLDYVGRNDAQVKIRGRRIELGEIQAHLLAHPQVREAVVLAREDVAGERRLVGYVIATAEAPTAAELQRHLRVHLPEYLVPEAFVPVDAWPLTANGKLDRHALPGPDAAQRNLQTYEPPANALEQQLAEIWQAVLGVERVGRHDNFFQLGGHSLLAVTLVERLRQQGLGMDVRALLGQPTLAATAAALGRSQELEVPPNLIPAGCARITPELLTLVELSQATIDRIVATVPGGAANVQDIYPLAPLQEGVLYHHLMARQGDPYLLQAQLAFDDKPCLDAFVALLQRMVDRHDILRTSVAWEDLAAPVQIVWRQARVVCDPVQLNPDDGDVLEQLQARFDPCQYRLALTHAPLLQLHYAQDPHNGRLVALLLFHHIVLDHSALAAIREEMQHLSAVGDAGLPTPTPYRTYVTQALRGKTQEEHETFFRQCLGDIDTPTLAFDTEDTPGHLQPLQQSDVLLDPMLASRLRRQARDLHLSVASLHHLAWAMVLGSGVGRDDVVFGSVLLGRMQGGPAADRALGMFINSLPIRVRLDAPAAAAARRTHDALTALMAHEHASLALAQRCSSIPASTPLFNALLNYRHSPPLPADATTSAAWHGVHALGSSERTNYPLLLSVDDLGDQFALSVQTRADIGAERMCAFMQRALAQLVDALEQCSDLPVGQLCVLPADELGQLLDTFNATDRDYPHAQTVHALFEQQAALTPEAPAVIDGAHRCSYAALNRKANQLAHYLIGLGVGAGQYVGIRLPRSLELVVAQLAINKCAAAYLPLDVQSPDQRLQQILDESAARWVVSRSDQPLPDGAARLDMDLLDLSASPTHDPQLSQSSASDAYVMYTSGSTGVPKGVRIAHRGINRLVCNNGYAKFQPGDRVAFAANPAFDASTLEVWAPLLTGGCVVVIAQDIVLSPDRPRECLQNQAVNVLWLTAGLFHHHAAVLLPAIAQLRYLIVGGDVLDPAVVARVLAEGAPQRLLNGYGPTETTTFATIHCITEVSGPIPIGRPIGNTRVYVLDAHGTPLPIGVAGELYIGGDGVALGYLHQPTLTAERFIADRFSGKADARLYRSGDLVRWRADGVLEYLGRTDGQVKVCGFRVELGEIASALQTHPAVAIAAVVQREDVRGSKQLVAYYQVDVAANLAHDAQALRMHLLTRVPDYMLPSAYVQMEQLPLTANGKLDRHALPLPARNDHAGHDDTPPQGELETLLHTLWSQLLRIDRIGRHDDFLALGGHSLLLVRLNGLLKRAGTAVPLSVLSAHTSLAAMATAIERWRETSTPPGVVTVRMGGDKRPLFLVHDFSGLDLYFAPLGEHLAPDVPVYGLSAVALGAPQPRTVQELAARLLRHLRAVQPHGPYRVAGWSFGGLLAYEIATQLLAVDELVEFVGLIDTYHPSQLDLGPAYIDPAHAPQRLLLQHCLAALPDDEQRASAQANLQALAAQVGQWEDTALIRLCRSRGWLPSAWADQDDASLPQSLAREFAHGYAQRHYLPMAIHMPVHLFAAAQALAPRSASDAALAWQALLGADMLTCITVPGDGNPPTSSGRQKWS
ORF2076	3	-	2455928	2456729	266	64.79	pyrodigal		CTAAGCGGCCATCGCCAACTTCATGGCAGGCGTGATGCCGCCGAGCGCCATATTCGGGCGCTCGTGGTTGTACGTCCATAGCCAGCGGGTGGCTTTGTCCTGCACCTGGTCGATGGTGTCGAACAGGGTGCGGGCGAGCCAGGCGTAGCGGATGGTGCGGTTGTAGCGTTCAACGTAGGCGTTCTGCTGTGGCTTGCCCGGCTGGATGTGCTCGACCCGGATGCCAAGCCGCTGTGCCCAGGACAGCAACGCGCCACTGATGTATTCAGGGCCGTTGTCGCAGCGGATCACGGCGGGCTTGCCGCGCCACTCGATGATCTGCTCCAGCGATCGGATCACCCGGGCTGACGGCAGCGACAGATCCACCTCGATCCCCAGCCCCTCGCGATTGAAGTCGTCGAGCACATTGAACAGCCGGAAGCTGCGGCCGTCGGCCAACTGGTCGTGCATGAAGTCCATCGACCAGACCTGGTTGATGGCCTCCGGCACCGCCAGAGGCTCGGGCCGCTCACGCACCAGCCGCTTCTTCGGCTTGATCCGCAGGTTCAACTCCAGCTCGCGGTAGATCCGGTAGACCCGCTTGTGATTCCAGCCAAAGCCCTTCACGTTGCGCAGGTACAGGTAGCACAGGCCAAAGCCCCAGTCGCGATGGGCGCTCGTCAGGCGGACCAGCCAGTCGGCGATCCGGGCGTTCTGCTCGCTGGCCTTGGCCTGGTAGCGGAAGCAGGTCTGGCTCACCGCGAAGGTCTGGCAGGCGTGGCGGATGTTCGTGCGCCCGCTCGTGACTGCCGATTGGGCCAT	MAQSAVTSGRTNIRHACQTFAVSQTCFRYQAKASEQNARIADWLVRLTSAHRDWGFGLCYLYLRNVKGFGWNHKRVYRIYRELELNLRIKPKKRLVRERPEPLAVPEAINQVWSMDFMHDQLADGRSFRLFNVLDDFNREGLGIEVDLSLPSARVIRSLEQIIEWRGKPAVIRCDNGPEYISGALLSWAQRLGIRVEHIQPGKPQQNAYVERYNRTIRYAWLARTLFDTIDQVQDKATRWLWTYNHERPNMALGGITPAMKLAMAA
ORF2077	4	-	2456749	2457016	88	61.42	pyrodigal	AGGAGG	TCACCATTTTTTTGCGAGCGCTTCCTTCAGCAGGTCGGTACTGAGCTGCGCCTCGGCGTACATCTTCTTGAGCCGGCGGTTCTCCTCCTCCAACTCCTTCATGCGTGCGACCATGGACACGTCCATGCCGCCGAACTTGCTACGCCACTTGTAGAACGTGGCCGAGCTGATGCCGTGCTCGCGGCACAGCTCCGGCACGGGCGCACCGGCCTGGGCCTGCTTGAGCACGGCGATGATCTGGCTGTCGGTAAAGCGGGACTTCTTCAT	MKKSRFTDSQIIAVLKQAQAGAPVPELCREHGISSATFYKWRSKFGGMDVSMVARMKELEEENRRLKKMYAEAQLSTDLLKEALAKKW
ORF2078	5	-	2457084	2457627	180	62.80	pyrodigal	GGA/GAG/AGG	CTAGACAGACCCCTGGTCCGAATGAACCAGGCAACCAGCGCTGGGTTTGCGCCGCCACACCGCCGACAGCAAGGCCTGCACGACCAACTCGGTATCGGCTCGATCGCGCATCGCCCAGCCGACGACCTGCCTGGAAAACAGATCGATCACCACAGCCAGGTACATCCAGCCTTCATGCGTACGGATGAAGGTGAAGTCGCTCGCCCAGGCCGTGTCCGGCTCGGTCACGTCGAACTGTCGATCCAGCAGGTTGGCTGCCGCCTTGCACGGCGTTCCGCCATGGAAGCGCGGCTTGCGGCCATAGCCCACCTGGGCACGCAGTCCCTCGGTGCGCATCAATCGATGCACCCGATGGCGACTGCAACGCTCACCCAGATCGCGTAGATCCTTGGCAATCTTGCGATGCCCATAGACACTGCCGCTGGCCAACCAGTGGTGCTTGATCAGCCCCAGCAGGCGTTCGTCTTCCTTGGCGCGTTCACTGTCGGGCGACTTTAGCCACGCGTAGTATCCAGCCCGGTTCACCCGCAAAACCCGGCACAT	MCRVLRVNRAGYYAWLKSPDSERAKEDERLLGLIKHHWLASGSVYGHRKIAKDLRDLGERCSRHRVHRLMRTEGLRAQVGYGRKPRFHGGTPCKAAANLLDRQFDVTEPDTAWASDFTFIRTHEGWMYLAVVIDLFSRQVVGWAMRDRADTELVVQALLSAVWRRKPSAGCLVHSDQGSV
ORF2079	3	-	2457680	2457953	90	62.27	pyrodigal	GGAGG	TTACCCCTTGGCAAAGTACGCGGCGGCCTTTTTTAGGATGTCGCGCTCCTCCGTCACCCGGCGCAACTCGATCTTCAGCCGCCGGACTTCGGCGCTCTGGTCCGCCTCAGCGCGCTGTACTACGCCGGGCTTGCCGAACTTGCGCAGCCAAGCGTACAGGCTGTGCGTGGTGACACCCAGTCGCTCGGCGACCTCTGCCACCTTGAACCCACGATCGGTCACTTGCCGGACCGCCTCGATCTTGAACTCATCCGTATACCGCTTACTGCTCAT	MSSKRYTDEFKIEAVRQVTDRGFKVAEVAERLGVTTHSLYAWLRKFGKPGVVQRAEADQSAEVRRLKIELRRVTEERDILKKAAAYFAKG
ORF2080	3	-	2458013	2458757	247	57.66	pyrodigal	GGA/GAG/AGG	TCAATCACCTAATCCCGCCGACACACACGCTGCGCGCCATGGCTTATCGAGCATAGGACCAGTGATCGGAAAGATTGGACCGGTTGTGCGAGCCATGGCCTGAAGCATTTGCGTAACACCGGTAGCTAACGGAACCGTCCTGTTCTCTCCATTCTTGGTGTCGATGAAGCGCGCGGTACGCCTGTCAAGGTCCACGTGTTCCCATTGCAGTCCTAGTAGCTCTCCACGCCTTGCACCGGTAGCCAACGCCAGCCGGACCAAAGGGGCGAGGGGAGCGCAATCCGACGCGTCGCATGCTGCCAACAGCGCCAATCGCTCCGGCTCGCTAAGAAACCGCTCGCGTCCCTTACTCTCCTGCATGCGGGTGACGTTGGGTACTGGGTTCTTGGTCAGCCAGCGGATTGCGGCAATCTTGGCGGGAGTCAATCCAACAAGCGGCACATCGCCGATTTCAGCTTTCCACCAAGCCAGCATCTGAACTTGCTTGGCTGCATCCTTTTGACGCTTGGCAGGCAGTGTCACTTCTAGGTAGCGATCAATGGCATCGCCGACAGTGCGCTTTCGAACTTCTGTAGAAGGTACGAAATCGCCCACGTCTAATTTGTGTTCGATACCGCGTGCCCACTCTTGTGCGTCTGCCTTCCGATCAAACGATTTCGTGAGCCATGGGCCGGACTGCCGCCGCACGCGCACGCGCCAAGTGACCTTGCCACTTGTGCCGGTACGTTTTTCAAAGGTTGCCAT	MATFEKRTGTSGKVTWRVRVRRQSGPWLTKSFDRKADAQEWARGIEHKLDVGDFVPSTEVRKRTVGDAIDRYLEVTLPAKRQKDAAKQVQMLAWWKAEIGDVPLVGLTPAKIAAIRWLTKNPVPNVTRMQESKGRERFLSEPERLALLAACDASDCAPLAPLVRLALATGARRGELLGLQWEHVDLDRRTARFIDTKNGENRTVPLATGVTQMLQAMARTTGPIFPITGPMLDKPWRAACVSAGLGD
ORF2081	2	+	2459066	2460359	430	63.65	pyrodigal	AGGA	ATGTCCGGCACCACACTTCTCGGCCCCGCACAGGGGCGCATCGCCGTCATCGGCTTAGGTTACGTCGGCCTGCCATTGGCGGTTGCATTCGGGGAGCAACGCGACACCGTGGGCTTCGACATCGATGCGCAGCGCGTTGCGCAACTGCGCGATGGCCACGATGTCACGCTGGAACTGGACGATGCCGAATTGGGTGCCGCAACGCACTTGCGCTACAGCGCAAACGCTGCGGATCTGGCTGGGTGTCGCATTTTCATCGTGACCGTGCCGACGCCGATCGATAGCTTCGAGCAACCGGATCTGGAGCCGTTGCGTAGCGCCACGGCCTTGATCGCCGCCGCCCTCAAGCCCGGCGATCTGGTGATCTACGAATCCACGGTCTATCCAGGAACCACTGAAGAAGTTTGCGTGCCCTTGCTCGAAGCAACCTCCGGGCTGCGTTTCAACCACGACTTCTTTTGCGGCTACAGCCCCGAGCGCGTCAATCCCGGCGATCGCCAGCGGCGTCTGCGTGATATCCGCAAGATCACCTCGGGCTCGACGGCAGACGCCGCCGATGCCGTCGATGCGCTATACACCAGCATCATCACTGCCGGCACCTGGCGCGCTCCGTCGATGCGCGTGGCCGAAGCGGCAAAGGTGGTCGAAAACATCCAGCGCGACGTCAATATCGCGCTGGTCAACGAGTTGGCGTTGATTTTCGACAAGTTGGGAATCGACACCCTCGATGTGCTCGAGGCCGCAGGAACCAAGTGGAATTTCCTGCCATTTCGCCCTGGCCTGGTCGGCGGGCATTGCATCGGGGTGGATCCGTACTACCTGATGCACAAATCCGAAAGCGTGGGCTATCACCCGGACCTGATCCACACCGCGCGGCAGGTCAATAATCGTGTCGGCCGACATGTAGCCGAGCGCGTGTGCGGCATGCTGGCCATGCGTGGCGTCGCGCTTGCGCAGGCGAGGGTGCTGGTACTGGGCGCGACATTCAAGGAAAACTGCCCGGATCTGCGCAACAGCCGCGCCCTGGAATTGGTGCAGTTGCTGCAGGCCGCGGGCGTGCAGGTGGACACCTGCGACCCGTGGGCAGACCCGGCTGAAGCGCTGCAGCACGGCGGTGTGCGCTTAAGCGAGATGCCGGAAGATGGCGCCTACGATGCCGTCGTGCTGGCTGTGGCGCACGCGCAGTATCGCGATTACGACGTGGAGCGGATCGCCGCGCTCGGCAAACCGGGCGCGGTGGTGTACGACGTCAAATCGGTGTGGCCGCGTGCGGCGGTCAGCGATCGCCTGTAG	MSGTTLLGPAQGRIAVIGLGYVGLPLAVAFGEQRDTVGFDIDAQRVAQLRDGHDVTLELDDAELGAATHLRYSANAADLAGCRIFIVTVPTPIDSFEQPDLEPLRSATALIAAALKPGDLVIYESTVYPGTTEEVCVPLLEATSGLRFNHDFFCGYSPERVNPGDRQRRLRDIRKITSGSTADAADAVDALYTSIITAGTWRAPSMRVAEAAKVVENIQRDVNIALVNELALIFDKLGIDTLDVLEAAGTKWNFLPFRPGLVGGHCIGVDPYYLMHKSESVGYHPDLIHTARQVNNRVGRHVAERVCGMLAMRGVALAQARVLVLGATFKENCPDLRNSRALELVQLLQAAGVQVDTCDPWADPAEALQHGGVRLSEMPEDGAYDAVVLAVAHAQYRDYDVERIAALGKPGAVVYDVKSVWPRAAVSDRL
ORF2082	5	-	2460342	2461608	421	65.32	pyrodigal	GGA/GAG/AGG	TCAGCGATCGCCTGTAGCGCGTACGTCGCGCTGCGCTAGCCATTGCACAGCGCCGCGTGCGGCGCGTCGGCCGCTGGCGAAACAGGCGGTGAGCAGATAGCCGCCGGTTGGCGCTTCCCAATCGAGCATTTCGCCGGCGCAAAACACGCCAGGTTGCGCGAGTGCCATCAGCTGGTCGTCCAGCGCTTCCAGTCGTACGCCGCCCGCCGAACTGATCGCTTCGGCGAGCGGACGCGGCCGCAACAGGCGCAGCGGCAACTGCTTGAGCGTGCGTGCGACCAACGCCACATCGTCGCCCGCCTGCTTGCCGAGTTCTTCGTAAAGGAGAGCCGCCTTGACGCCATCGATGCCGACCTGTCGGCGCAGATGCTCGCTGAAACTGCGTCCCTTGCGCGGTTGGGCCAGTTCGGCATGCACGCGTTCGAACGAGCGGCCGGGAATCAGATCCAGCACGAGTTCGGCAACGCCGTGCGCATCGATCTGCGCGCGCAGGTCCGCGGCCAAGGCATAGATCAAGCTGCCCTCGATGCCGTTCGCTGTGGCCACGCATTCGCCCTGCAATGCATGCTGCATGCCGTTGCTGTCCTGCCAGTGCGCAACGACCGGTTTCAGCGGCGCACCTGCATGACGCTGCACGAAGTGCGCACTCCAATCGATATCGAAGCCGCAGTTGGCCGGCACCAGGGGCGCTACCGCGATCCCGCATCGCTGCAATGAGGCTTGCCACTGCCCGTCGGAACCAAGCTGCGGCCAGCTGCCGCCACCAAGCGCCAGCACGACTGCCTCTGCACTGCACTCCACCGTGCCGGTGGGTGCGTCGAAACGGAGTGCGCCGTTTTCAGACCAGCCCAGCCAACGGTGCTGCACATGAAACACGACGCCCTGTTCCTTGAGCCGGCGCACCCAGCCACGCAGCAGGGGGGCCGCCTTGCGATCCATCGGAAAGACCCGGCCGGAACTGCCGACGTAGGTCTCGACACCGAGCTCTCGCGCCCAATCGCGCAGCGCATCAGCATCGAAGTCCTGCAACCATGCGGAAACCGGTTGTTGACGTTCGCGATAGCGTTGCGCAAACAGCGGCATCGAATCGGAATGCGTGAGATTCAAGCCGCCTTTGCCAGCGATCAGGAATTTGCGTCCCACCGAACCCTTGGCATCGTACAGATCCACTGCCAGGCCCGCCGCGCAGGCCACTTCCGCCGCCATCAAACCGGCCGGCCCACCGCCGATCACGGCCAGCCGCTGCCTGCTCAGATCAGTCATCAT	MMTDLSRQRLAVIGGGPAGLMAAEVACAAGLAVDLYDAKGSVGRKFLIAGKGGLNLTHSDSMPLFAQRYRERQQPVSAWLQDFDADALRDWARELGVETYVGSSGRVFPMDRKAAPLLRGWVRRLKEQGVVFHVQHRWLGWSENGALRFDAPTGTVECSAEAVVLALGGGSWPQLGSDGQWQASLQRCGIAVAPLVPANCGFDIDWSAHFVQRHAGAPLKPVVAHWQDSNGMQHALQGECVATANGIEGSLIYALAADLRAQIDAHGVAELVLDLIPGRSFERVHAELAQPRKGRSFSEHLRRQVGIDGVKAALLYEELGKQAGDDVALVARTLKQLPLRLLRPRPLAEAISSAGGVRLEALDDQLMALAQPGVFCAGEMLDWEAPTGGYLLTACFASGRRAARGAVQWLAQRDVRATGDR
ORF2083	4	-	2461615	2462047	143	65.74	pyrodigal	GGA/GAG/AGG	TCAACGCGGCTGCACGCCCAGCAATTCCACATCGAACACCAGCGATGCACCGGGCGGTATCACGCCACCGGCGCCGTTGTCGCCATAGCCGTAATCGGGCGGGATCATCAAGGTGCGCTTGCCGCCGACACGCATGCCGGCCACGCCATCGTCCCAGCCGCGGATGACCTGGTGGCCGCCCAATACGAATTGGAACGGCTCGGCGCGATCCAGCGAGCTGTCGAACTTCTTGCCATGTTTGTCGGCGGCTTTTTCGTCGTACAGCCAGCCGGTGTAGTGCACGGTGACCATGGCCCCTGGTGTGGCCTCTGCGCCGGTCCCCAGGTTGCGGTCGATCCGCTCGAAACTGGCGATGGTCCCGCCGGAGGGCGGCAGGGTGGGTGCGCAGCTTGCGAGCAACAGGGCGGCGACGAGCGTCAACAAAAGGCGCAT	MRLLLTLVAALLLASCAPTLPPSGGTIASFERIDRNLGTGAEATPGAMVTVHYTGWLYDEKAADKHGKKFDSSLDRAEPFQFVLGGHQVIRGWDDGVAGMRVGGKRTLMIPPDYGYGDNGAGGVIPPGASLVFDVELLGVQPR
ORF2084	0	+	2462106	2462472	121	64.75	pyrodigal		ATGGCCAAGCTGCTGCTCAATCTGCGCAATGTTCCCGACGACGAAGCCGACGAGGTGCGGGCGCTGATGCGCGAGCAGCGGGTGCAGGTCTACGAAACGCGCCCCAGCAACTGGGGGATTTCCGCCGGCGGTATCTGGCTTAGCGACGATGCCGACTATCTACGCGCCAAGGCGGCGATGGATGCCTACCAGGCGCAGCGCGGCGCGATTGCGCGTGCCCAGCGACAGGAAGAACTTGCAGCCGGCACTGCGGAGACCTTTGGCGCATTGCTGCGCAGGCGACCGGTGTTCGTGATCGTGACGCTGATCGGCATGCTGATCGTCGCCTCGCTGGTGTTGCTGCCGTTTGTGCTGTTGCGCGGCTGA	MAKLLLNLRNVPDDEADEVRALMREQRVQVYETRPSNWGISAGGIWLSDDADYLRAKAAMDAYQAQRGAIARAQRQEELAAGTAETFGALLRRRPVFVIVTLIGMLIVASLVLLPFVLLRG
ORF2085	0	+	2462571	2463318	248	62.52	pyrodigal		ATGATGACCAATACCGCCGCCTACCAGTTCGTGACCATCCGGGATCCGCAGACACTTGCCGCCAGCGTGCTCGCGCAAGCCGAACAGCACGCGCTGAAAGGATCGGTGCTGGTGGCCGAGGAGGGCATCAACCTGTTTCTGGCAGGCGCTGCCGAGCAGATCGGCGCGTTCTATACCTGGCTGCAGGCCGATACGCGGTTTGCGCAGATGCGCATCAAGTACAGCGAAAGCAAGCATCAGCCGTTTGCGCGGCTCAAGGTCAAGATCAAGCGGGAGATCATCAGTTTTCGGCGCGACGATGCATCGCCGCTGCAAGGTCGTGCGCCTTCGGTGACGCCTGCCGTGCTGCGCAAGTGGCTGCGTAACGGGCAGGATGATCGCGGCCGCCCATTGGTGTTGCTGGACACGCGCAATGCGCAGGAAGTGAGATACGGAACCTTCCAGGGGGCGTTGACGCTGCCGATCGACAAGTTCACCGACTTGCCTGGCGCGCTGGAACCGCATCGTGCTGCGTTGGCCGACGCCACGGTGGTCAGCTTCTGCACCGGTGGCATTCGTTGCGAAAAGGCCGCGCTGTGGATGCAGGCCGATGGCATGGACAACGTGCTGCAACTGGAGGGCGGAATCCTCGGCTACTTCGAAGAGGTCGGCGGCGAAGGCTACGACGGTCGCTGCTTCGTCTTCGACGAACGCGTTGCGCTGGATCCCGAATTAAACCCCTTGGTGGACGCCGACCGTACCGCCTAG	MMTNTAAYQFVTIRDPQTLAASVLAQAEQHALKGSVLVAEEGINLFLAGAAEQIGAFYTWLQADTRFAQMRIKYSESKHQPFARLKVKIKREIISFRRDDASPLQGRAPSVTPAVLRKWLRNGQDDRGRPLVLLDTRNAQEVRYGTFQGALTLPIDKFTDLPGALEPHRAALADATVVSFCTGGIRCEKAALWMQADGMDNVLQLEGGILGYFEEVGGEGYDGRCFVFDERVALDPELNPLVDADRTA
ORF2086	1	+	2463556	2464204	215	60.19	pyrodigal	GGAG/GAGG	ATGACCATCAGAGTTTTTCTGATCGACGATCATGCACTCGTGCGTACAGGCATGAAGATGATTCTGTCCAAGGAAGTGGATGTCGATGTGGTGGGTGAAGCAGAGAGCGGCGAAGCTGCATTGCCGCAGATTCGTCAACTCAAACCGGACATCGTGCTGTGCGACCTGCATTTACCCGGCGTCAGCGGCCTGGAAATTACCGAGCGCATCGTCAAGGGCGACTACGGCACGCGGGTCATCATCGTCTCCGTGCTCGAAGACGGCCCATTGCCCAAGCGTTTGCTCGAGGCAGGCGCCTCCGGTTATGTGGGCAAGGGCGGTGACGCGCACGAGTTGCTGCGCGCGGTGCGTGAAGTCGCATTGGGACGGCGTTACCTCGGCAACACGATCGCGCAGAACCTGGCTCTGTCCAATCTGGAAGGTGGCGGTTCACCGTTCGATGCATTGTCGCCCCGCGAGCTGGAAGTGGCGTTGCTGCTGACCCAAGGGCTGCGCCAGGAAGACATCGCCAAGCGCCTGAACCTCAGCGCCAAGACCATCAACACGCACAAGGCACGCCTGTTTGAGAAGGTCGGCATCCAGGACAACATCGCGCTGGCGCGGCTGGCCAATCAATACGGTCTGACCGATCCCTCCCGGGTGCTGTGA	MTIRVFLIDDHALVRTGMKMILSKEVDVDVVGEAESGEAALPQIRQLKPDIVLCDLHLPGVSGLEITERIVKGDYGTRVIIVSVLEDGPLPKRLLEAGASGYVGKGGDAHELLRAVREVALGRRYLGNTIAQNLALSNLEGGGSPFDALSPRELEVALLLTQGLRQEDIAKRLNLSAKTINTHKARLFEKVGIQDNIALARLANQYGLTDPSRVL
ORF2087	3	-	2464652	2468318	1221	66.99	pyrodigal	GGAG/GAGG	TCAGTGATCGCCACGCGGCTTGTTGCTGTCGTCATCCCGCGGCCGGTCGGCTTCGGCCGATGGAGCAACTGGCTTGACTGCTTCGGACACAACCACCGTCGGCTTGGGCTTGTCTGCCTGCGATTCCTGCGCTGCTGCAGGGGCTGCCGGAGGCTTGCTGGCCGAGGAGGCCGCTGGCGCAGCCTCGTTCGGGCTCAGCGCATCGAGCATGGTGGTCTGCACCGGAGCATATGGCCTGCGCACGGGCGCGGTGTCTGCACTCGGGCTTGCCTGCACAACCGTCGAGGTAGAGGTCGTTGCCACCTCGGAAGATGGCGCCTGTGAAGCAGACTGCTCGGCGTGCGGCGAAGTGACCGTGACCACCGCGGCCTGCGACGCCGGGGAAGCTGCCGCAGGTGCCGATAGGTCCTCAGCAGGCGTTGCACGTGCCGGCTGCACCGGAGTGGCTTGCACCGAAGGCGTTTCGACGTCCGCCGACGCAGCGGGTTGCTGTTGGTCGGGCTTCGCGGCCTGGGCAGCGGCAGGCGGAGCCGCACTGGCCGGCGCCGAAGGCTGCTGCGGGCTGCTTGTCGCCGCATTGCTGGTCACAGGCGATGCGACAGCCGGTGCCGGAGCCACGGCAGCCGCGACCGGTGCCGTCCCGGCGGCGGGAGCCACTGCAGCTGCCGGAGCGGATACCCCTGGTGCGGGAGCGGCAATCGGTGCCGGGGTAGCGGATGCCTGCTGAGCGATCGTTGCGGGGCGCTGTTCCGCAGCCTGCGCTGCCGCACCCTCGGTGCCGGCAACCGTCGACGCTGTGGCAGCTGGCGCGGGTTTGGCAGTTGCGTCCGTAGCCGCGACGGGCGCAGCAGGGCGCTCGCGGGCGGCGTCAGCGTTGGCAACGGGTGTTGCTGACGGCTGCGATGCCGGCACGGTATTTGAAACCGGCGCAGTGGTCGAGGCCGTATCACTGCCGACCTGTGGCTCTGCACGCTCCTTGGGAACCGGACGCGGCTTGGCGGTTGCCTGGACCGCGGGTTCTGGCTTGGCGCGCACCGCGGGTGCCGGTGCGTCGTCGTCGAAGTCGAATTCCGGCTGGCCAGCGCGCGGTGCGGCCGAGGCATGCGCATGCATACCAGCGTCGTCACCTTCGCTGTCGCCATCGAGATCGTTGTCGGCATCGCTGTCCAGATCGTCGCCCTCCAGACCATCGACGCTGGCACCACCTTCTCCGTTGGCGCCAGCGCCACGACGACGACGGCGGCCACCACGACGACCGCGGCGACGGCGGCTTCCGCCTTCCCCATTGGCTGCATCGTCGCCTGCGGCCTCCTGAGCCGGTGCAGCCGCATTCGCGTCGGCACCGCGATCAGCGGTGGATTCGCTCACTGTGACATCGACCGGATGCGCCTGCGCCGCTTCATGAGCGTTGGTCTGCGCATTGGTGGGTGGAGCGGCAGCGGCATCGGCAATGGCGGACACCACGCTCGACGTGGTTGCCGTTGCGGCAGTGGGGGTCGGGGTCTGCGCCGCTGCCGTGCCTTCATCCTGGCGTGCCGGACGCGGCTGACGCTCGGCCGGCGCGCCATCCTGCTGTGCAGGCGCACGTGGCGGACGCGGGCTCTGGTTCTGCGGCTTGGGCTTCTGCTGCTGCGGCTTTGGCGCCTGCGCTTCGTTGCGCGGCGGCTTGGGCACCTGCACCTGCTGCTGTGCCTGTGCGCCATTCTGCGCGCCCTGGGCGTTGGCAGGCTGACGACGCTCGTCACGGCGTTCCTTGTTGGCGCCGTTGCCGTTGCCGCCATTGCCACGTTGCTGGTTGCCACTGTTGCCGCCGTTGCGGGCATCGCGGCCATCGCGGCGCTGACCGCCACGCTCGCCGCGCTCGCTACGGTTATTGCGGCCGGCATCGTTCTGGCGCGGACGCGGGGTCGACTCCGGGGCCGGGGCAACCGGTTCGACGCCGCCGAAGATCCGCTTCAGCCAGCCCACCACGCCAGTGACCGGTGCCGGAATGGGCACGGTCACCACCGGCACCGGAGCAGCGACGGGCGCGACCGGGGCAGGGGCTTCTTCGCGCACCGGTGCCGGTTGGCTCGGCTTGATCGACGTGACCGCCGGAGCGGCAGGAATGTTCAACTGCGCCTTGGTCAGTGCATGCACCGGAAGCTTGCGCGGGGTGCCTCGCTGGTAGCTCGGCTTGCCGCTCTCTTCGCCCAGCTCGTTCTCGCGCAGGCGCGTGACTTCGTAGTGCGGGGTGTGCAGTTGCTCGTCGGCGACGATGATGATCGGCGACTCATGGCGCTGCTCGATTTCACGCAGCGCACTACGCTTTTCGTTGAGCAGGTAATTGGCGATTTCCACCGGCGCCTGGACCAGCACCTGCCCGGTGTTTTCCTTCATGGCGTGTTCTTCGGCCACGCGGATGATCGACAGCGACAGCGACTCGACGCTGCGCATGCGGCCATGGCCGTCGCAACGCGGGCAGACGATCTGGCTGGATTCGCCCAGGCTCGGACGTAGCCGTTGACGGCTCATTTCCATCAGGCCGAAACGCGAGATACGGCCCAACTGCACGCGCGCACGGTCGTACTTGAGCGCGTTCTGCAACCTGTTTTCGACTTCGCGCTGGTGCTTGGACGAGGCCATGTCGATGAAGTCGATGACCACCAGGCCGCCCAGGTCGCGCAGGCGCAGCTGGCGTGCGACTTCTTCTGCCGCTTCCAGATTGGTCTGGAACGCGGTTTCTTCGATATCGCTGCCCTTGGTGGCGCGCGAGGAGTTGACGTCGACGGCGGTCAGCGCTTCGGTCTGGTCCACCACGATCGAGCCGCCCGAGGGCAGGCGCACGTTGCGCTCATAGGCGCCTTCGATCTGCGATTCGATCTGGAAGCGGTTGAACAGCGGGATATCGTCGGTGTAGTGCTTGAGCTTGCGCAGGCTCTGCGGCATCACCTGCTTCATGAACTCCTGGGCGTCGGCGTACAGCTCCGGCGTATCGACCAGGATCTCGCCGACATCGGCCCGCAGGTAGTCGCGCAGGGCGCGGATGATCAGGCGCGATTCCTGGTAGATCAGGAACGCGGCCGGCTTGCTCAGCGCAGCTTCGGCAATCGCCTTCCAGGTCTGCAGCAGATAGTCCAGATCCCACTGCAGTTCTTCGGCATCGCGGCCCACGCCGGCGGTGCGGATGATCACGCCCATGTCGTCAGGAATGTCGAGCTTGTCCAGCGCTTCCTTCAACGCGGCGCGGTCTTCACCCTCGATGCGGCGCGAAACGCCACCGGCGCTCGGCGAATTGGGCATCAGCACCATGTAGCGGCCGGCCAGCGAGATGAACGTGGTCAGGGCGGCGCCCTTGTTGCCACGCTCTTCCTTGTCGACCTGCACCACGATTTCCTGGCCTTCGCGCAGAAGCTCGCGAATGGTCGACTTGTTATGGTCGACGCCGGCCTGGAAATAATCGCGGGAAATTTCCTTCAACGGCAGGAAGCCATGACGCTCGGCGCCGTAGTCCACGAACGCCGCTTCCAGGGAAGGCTCAAGCCGGGTAATACGGCCCTTATAGATGTTGGACTTCTTTTGTTCCTTGGACGGCTGTTCGATGTCGATGTCGTACAGGGTCTGGCCGTCCACAATCGCCACGCGCAGCTCTTCGGCCTGCGTTGCGTTGATCAGCATTCGCTTCAT	MKRMLINATQAEELRVAIVDGQTLYDIDIEQPSKEQKKSNIYKGRITRLEPSLEAAFVDYGAERHGFLPLKEISRDYFQAGVDHNKSTIRELLREGQEIVVQVDKEERGNKGAALTTFISLAGRYMVLMPNSPSAGGVSRRIEGEDRAALKEALDKLDIPDDMGVIIRTAGVGRDAEELQWDLDYLLQTWKAIAEAALSKPAAFLIYQESRLIIRALRDYLRADVGEILVDTPELYADAQEFMKQVMPQSLRKLKHYTDDIPLFNRFQIESQIEGAYERNVRLPSGGSIVVDQTEALTAVDVNSSRATKGSDIEETAFQTNLEAAEEVARQLRLRDLGGLVVIDFIDMASSKHQREVENRLQNALKYDRARVQLGRISRFGLMEMSRQRLRPSLGESSQIVCPRCDGHGRMRSVESLSLSIIRVAEEHAMKENTGQVLVQAPVEIANYLLNEKRSALREIEQRHESPIIIVADEQLHTPHYEVTRLRENELGEESGKPSYQRGTPRKLPVHALTKAQLNIPAAPAVTSIKPSQPAPVREEAPAPVAPVAAPVPVVTVPIPAPVTGVVGWLKRIFGGVEPVAPAPESTPRPRQNDAGRNNRSERGERGGQRRDGRDARNGGNSGNQQRGNGGNGNGANKERRDERRQPANAQGAQNGAQAQQQVQVPKPPRNEAQAPKPQQQKPKPQNQSPRPPRAPAQQDGAPAERQPRPARQDEGTAAAQTPTPTAATATTSSVVSAIADAAAAPPTNAQTNAHEAAQAHPVDVTVSESTADRGADANAAAPAQEAAGDDAANGEGGSRRRRGRRGGRRRRRGAGANGEGGASVDGLEGDDLDSDADNDLDGDSEGDDAGMHAHASAAPRAGQPEFDFDDDAPAPAVRAKPEPAVQATAKPRPVPKERAEPQVGSDTASTTAPVSNTVPASQPSATPVANADAARERPAAPVAATDATAKPAPAATASTVAGTEGAAAQAAEQRPATIAQQASATPAPIAAPAPGVSAPAAAVAPAAGTAPVAAAVAPAPAVASPVTSNAATSSPQQPSAPASAAPPAAAQAAKPDQQQPAASADVETPSVQATPVQPARATPAEDLSAPAAASPASQAAVVTVTSPHAEQSASQAPSSEVATTSTSTVVQASPSADTAPVRRPYAPVQTTMLDALSPNEAAPAASSASKPPAAPAAAQESQADKPKPTVVVSEAVKPVAPSAEADRPRDDDSNKPRGDH
ORF2088	0	+	2468718	2469705	328	66.57	pyrodigal		ATGACCGACCCCCAGCCCCCCAAGCCGCCGGCCGACCGCGTCGGCGTGCGCATTCTCAAAGTTCCGGAAGACCGTGCTGGGCAGCGGCTGGATAATTTCCTGCTTGGCCAGCTCAAGGGCGCCCCGCGCAGCCTGATCTACAAGCTGGTCCGCAGCGGCCAGGTACGGGTAAACGGCGGGCGGGCCAAGGCCGAGCGCAAGCTCGAAGGCGGCGAAGAGGTGCGGATTCCGCCGGTACGCATCAACGACGAGGACGACAAGGCAGCGCCACCGTCCTCGTTCATGGCGCGGCTGGAAGCGGCGATCGTGTTCGAGGATGCGCGCCTGCTTGCCCTCAACAAGCCGTCCGGAGTCGCCAGCCATGGCGGCAGCGGGATCAGTTTTGGCGCTATTGAGACGCTGCGGGCGCTGCGGCCGAACCAGAGCCTGGAACTGGTGCATCGGCTCGATCGCGATACATCGGGCCTATTGATCGTGGCCAAGAAGCGCTCGGCGCTGACCGAGCTGCAGGCCCTGATGCGTGAAGACGACCGCGTCGAAGGGCGCGGTATCACCAAGCGCTACCTGACCCTGCTGGTGGGCCGCATGCCCGACGGCGTGATGACCGTGGACGCGCCGCTGCACATCGGCCTGCGCCAGGGAGGCGAGCGGCATGTGCAGGTGAATGCGATCGGCAAGCCGTCGCTGAGCCATTTCAAGTTGCTGGAACGGCGCGGCGGGCATTCGTATTGCGAAGTGCGCATCGAGACCGGCCGCACCCATCAGATTCGCGTGCATGCCCAGCACCTGGGGCACCCGGTGGCAGGGGACGATAAATACGGCGAGGCGGACGTCAACAAGCGCCTGCGCGACCAGCTTGGATTGAAGCGGCTGTTCCTGCATGCCGCATCGCTGGAGTTCGCGCTGGATGCCGGCAAGACGCCGTATGTATTGAGCGCGCCGCTGGCGCCAGAGCTGGCCGAGGCGCTGGACCAGCTCGGTCGCTGA	MTDPQPPKPPADRVGVRILKVPEDRAGQRLDNFLLGQLKGAPRSLIYKLVRSGQVRVNGGRAKAERKLEGGEEVRIPPVRINDEDDKAAPPSSFMARLEAAIVFEDARLLALNKPSGVASHGGSGISFGAIETLRALRPNQSLELVHRLDRDTSGLLIVAKKRSALTELQALMREDDRVEGRGITKRYLTLLVGRMPDGVMTVDAPLHIGLRQGGERHVQVNAIGKPSLSHFKLLERRGGHSYCEVRIETGRTHQIRVHAQHLGHPVAGDDKYGEADVNKRLRDQLGLKRLFLHAASLEFALDAGKTPYVLSAPLAPELAEALDQLGR
ORF2089	3	-	2469737	2471549	603	66.72	pyrodigal	GGAG/GAGG	TCAGCCCTCGTGGCGGTGGTCGTGATGTTGCGGCTGCGCCGACGGATGCGGGCGTTGCTGGTGCATATCGGCCTGATGTGTCGGAGCGGCGCGCGGCGGGACGAAGGACGCCATCCGCTGCATGTGCTGCTGCGGCTCTGCCTTCATGACCGGGCGCGGTTCGTAACGCGGCTGCGACTGCTGGGCATGTTCCACACGCGGCAATGCTGCGGATGCGAATTGCTGATGGGGCGGCAGCTGCCGTTGCTCTTGCACAAGCGGCTTCCATTGCGCAGGTTGGGCTTGCGCTCGGAACTGGCTGTCGCGGGCGTCGCGGCTCGCGAATGCATCGTGCGGCGGCATGCCGGCATGTGCGCGGGTGGCTGCAGCTGCTTGCTCCTGCGCTGCCCGCGAACCTGGGTGCATCTGCGCCACGCGCTGCTGTGCGGCCTGCAGGTCATTCACCCGCGCAGGCGCTGCAGCCGATGCGAATGCCGGCGCTTGCACGCGCGGCGAACGCATCCCAGAGGGCAATGGCTGCATCGGACGGGCCGCAGTTATCAGGGGCCCAGCATGCGGCGACTGCGACGCGTTCAGGGCTACCGGGCGGCCTGGCTGCAGCATCTGCGCACTGAAATGCGGTGCTGCCAGATGCGCATAGTCGGGCGGGCGATGCAGCTGGGCGGGCGAGGGCGCCGGCGTGGTGGCTCCTGCAAACCCACCAGGCCCACGTGCGTTGGCAACCGTTGCCGGTAGAGCGGCCACCTGCGCTGCGTGGAAGCTGGCCGGAGACATCCCGGCCGCAGGCGCGGATGTCGGATTGGACCAATGGCGCCGATCCTGATTCACATAGGAGCGCGTATCGATATAGGTATTTCGGTTATTGATGATGGTGGTGCGCGGCGCATAGACATGGTTCTGGTAGACCACGTAATGCGATGCGGCCGGCGGCGCGTTCCAATCCACACCCCAGCTGTTCCAGCCCCAGCGGTGCCAGACAGGCGCCGGCTCGACCCAGCCGAACCAACCGTGATGGTGCTCGAGTGCGCCGCCCACCAACACGCCGACGCCGAACGACACCAGGCCGGTGGTGACGACGTCGCCTTCGTCGTACCGGCGGACCGGGCGGTAGCGATACTCCCGATAGACATCGACCGGCGTGCCGTAGACCACGCCGGGATCGTAGCGCGGTACGTACACCACGTCCGGCTGCGCTGGTTCGATGGTGATCACCTGCGCGGGCGGCGGGATGCGGCCCTCATCCAGAATGGGCGTCACCACCACATGGCGCGCCACCTGCACCTGCTGTTGCGGGGTACTGCGCAGATGGCCGCTGGCCTGAGCGCGTTGGCGCATGATCTGCACCGCGTTGAGCACATCGTTGGGGTCGTGGGCATAGGCATCGCCGAGCGCACGCGTCCAATCCAGATTGCCGGCCAGTTGGGCCACCACATCAGGAAAGGCGGTCAGTGCCTTGATACTCGGATCCCACGATTGCGACACCGTGGCCTGCGCGCGATCGGCAGCACTCAAATCGCTATTGCTGCGTAGCCATTCCTGCGCAGTGGCCACTTGATCGGGATAGACCGACGCCGCCAGCGTTTGCGCCAGCAACTTATCTGGAAACAGGGCAATCGGCGCGACCAATTGGTAAAGCTGGTCCGCCGTGGGCGGCGTGTAAGCCGGCGTTGCCATCGCGCTGGGAGGCGGCGGAGGCTCGGCGGCGGCCGGCGCCGGTGAGTCAGTACGTTGGCACCCGCCAAGCGCGATCAGTCCGGTGGATGCGATCGACAGCGCCAAGGCAAGGCGCCCTTGTGACCATGTGCGTTGCAT	MQRTWSQGRLALALSIASTGLIALGGCQRTDSPAPAAAEPPPPPSAMATPAYTPPTADQLYQLVAPIALFPDKLLAQTLAASVYPDQVATAQEWLRSNSDLSAADRAQATVSQSWDPSIKALTAFPDVVAQLAGNLDWTRALGDAYAHDPNDVLNAVQIMRQRAQASGHLRSTPQQQVQVARHVVVTPILDEGRIPPPAQVITIEPAQPDVVYVPRYDPGVVYGTPVDVYREYRYRPVRRYDEGDVVTTGLVSFGVGVLVGGALEHHHGWFGWVEPAPVWHRWGWNSWGVDWNAPPAASHYVVYQNHVYAPRTTIINNRNTYIDTRSYVNQDRRHWSNPTSAPAAGMSPASFHAAQVAALPATVANARGPGGFAGATTPAPSPAQLHRPPDYAHLAAPHFSAQMLQPGRPVALNASQSPHAGPLITAARPMQPLPSGMRSPRVQAPAFASAAAPARVNDLQAAQQRVAQMHPGSRAAQEQAAAATRAHAGMPPHDAFASRDARDSQFRAQAQPAQWKPLVQEQRQLPPHQQFASAALPRVEHAQQSQPRYEPRPVMKAEPQQHMQRMASFVPPRAAPTHQADMHQQRPHPSAQPQHHDHRHEG
ORF2090	4	-	2471842	2472661	272	62.52	pyrodigal	AGGA/GGAG/GAGG	TCACGGCGTTGCGAAGCGGAACAACACCAGGCTGATCGCCAGCGTTCCCATGCCCGAGACCAAGCCGTACACGGTCTCGTGACCCTGGGCGTAACGCTTGGCAGCCGGCAGTAACTCGTCCAGTGCCAGAAACACCATGACCCCGGAGATCAGCCCGAACACGGTGCCGAAGACCGCGTCCGAGAGCACGCTGAACAAGGCCAGATATCCGATGCCTGCACCGACCGGTTCGGCCAGCCCGCTGAGCAGGCTGGCGCCCACCGCATAGAACTTGTTGCGCGTGGCGAAATACACCGGCACCGCGATCGCAATGCCTTCGGGAATATTGTGGATGGCGATCGCGAACGCCAGCGGCATGCCGACCGCCGGGCTTTCGAGCGTTGCGAAGAAAGTCGCCAATCCTTCCGGAAAATTGTGCGCGGTGATCGCGACGGCGGTCATCAGGCCAACCCGGCGGATATAGGCCCGGTTGTCTTCGCGAAACTGCGGATCGTCGCTGGACAAACTCTGGTGCGGATTCGGCACCAGGCGGTCGATCACCATGATCAGCAGCATGCCGCCCAGAAAGGTCAGTGTGCCGAAGGTAAAGCCGAGCTTGTCGTTGTAGGCCTGGGAAAACGCGGCGATCGACTTGTTGAGGATCTCGGTGAGCGACACGTACACCATTGCGCCGCCGGCGAAGGCCAGACCGAACGCCAACAGCCGCGGATTGGGCTTTTTGGCGAACACCACCATGAGGCTGCCGAGCCCGGTCGCCAGCCCGGCGGCCAGCGTGACCGCAAGCGCGATCCAGAGATTGTGCGATGACACTGCAAGCAT	MLAVSSHNLWIALAVTLAAGLATGLGSLMVVFAKKPNPRLLAFGLAFAGGAMVYVSLTEILNKSIAAFSQAYNDKLGFTFGTLTFLGGMLLIMVIDRLVPNPHQSLSSDDPQFREDNRAYIRRVGLMTAVAITAHNFPEGLATFFATLESPAVGMPLAFAIAIHNIPEGIAIAVPVYFATRNKFYAVGASLLSGLAEPVGAGIGYLALFSVLSDAVFGTVFGLISGVMVFLALDELLPAAKRYAQGHETVYGLVSGMGTLAISLVLFRFATP
ORF2091	3	-	2472926	2473349	140	69.03	pyrodigal	GGA/GAG/AGG	TCAGCCGCCGCGGCGTGCGCGTTCCTCGATGGCGAAACATTCGTTTGGACGCGGCACCGGCGGCTTGAACGAGACCGGCACCTGGATGGTCTGCGACACGGCCTGGCCATTGCGGGTGGCAGCCTTGAACTGCCATTCCCGCACGCGCTTCTGGGCCGCTTCGTCGAGCACGGGCTGGCCGCTGCTCTGTGCCACCGACACGTCGGTGGGGGTGCCTTGAGCGCCGACCACGACTCGCAGCACGGTGGTGCCGCCGATACCGGCGCAGGCCAGCTGCGGCGAATATTCCGGCGGTGGCGTCTTCAGGGCAGCCAGTTCGGTGGGCGCGACGGTGGGAGCAGAGGCCTGCTGTGGCGACTTGCCGCAGCCGCCAAGGCCGGTGGCGACGATGAGACCGGCGAGCGCAGCGCGATACATGTTCAT	MNMYRAALAGLIVATGLGGCGKSPQQASAPTVAPTELAALKTPPPEYSPQLACAGIGGTTVLRVVVGAQGTPTDVSVAQSSGQPVLDEAAQKRVREWQFKAATRNGQAVSQTIQVPVSFKPPVPRPNECFAIEERARRGG
ORF2092	4	-	2473345	2473702	118	66.67	pyrodigal	GGA/GAG/AGG	TCATGCAGTGATTCCCTGATCGTAGAGCTGCGCGGTCTTGGCCGCGCAGATGAAGTCGTTCTCGCTCAGCCCGCCCACGTCATGGGTGGAATAGCGCACCACGACGCGGTCGTAATGCACGCCCAGGTCGGGGTGGTGGTCTTCGCGGTGGGCGATCCAGGCCAGCGCATTCACAAAGGCCAGGGTGCGGTAATAGTCGGCGAAGCGGAACGTGCGCGTGAGCGCCATGCCGGCCTCGGCCAGCTCCCAGCCGGGCACCTGCGGCAGCAGCTCGGCCAGGCGCGCCTCGCCCAGCTTGTGGTCGCTGCCTTTGCGCGGGAGGCAATGCGCCTGCTCCAGGGGAATCAGATCGGTCAT	MTDLIPLEQAHCLPRKGSDHKLGEARLAELLPQVPGWELAEAGMALTRTFRFADYYRTLAFVNALAWIAHREDHHPDLGVHYDRVVVRYSTHDVGGLSENDFICAAKTAQLYDQGITA
ORF2093	2	+	2473754	2474390	211	66.51	pyrodigal	AGGA/GGAG/GAGG	ATGAGCGAGGGCGCTTTGAGCGGTAGAATAACCCGCATGATCCAGATATCCGACAAAGCCCAGACCTATTTCCGCAAGCTCATCGAACGCGAGGGCGTGCCCGGCATGGGCGTGCGCCTGAGCGCGGTGGATGCGGGCACCCCGCGCGCCGATGCACGGCTTGAGTTCGCCGAACCGGCGGACCTGAGCGGCGACGAATGGGCGATCGACTGCGACGGCTTCACCTTGTATGTCGTCGCCGCCAGCGTGCCCTGGATGGATGGCGCCGAAATCGACTACGTCACCCAGTCCACCGGCAACCAGCAGCTCACCATCAAGGCGCCCAAGATCAAGGGAGAAGCGCCCGCAGAGTCGGCTTCGATGGTCGAGCGTGTGCGCTGGGTGGTGGAAAACGAGATCAACCCGCAGCTGGCATCGCATGGCGGACGCGTGGCTGTGCAGGAAGTCTCCGCCGAGGGCGTGGTGTTGCTGCGCTTCGGCGGCGGTTGCCACGGCTGCGGCATGGCCGACGTGACCTTGAAGCAGGGCATCGAAAAGACCCTGATGGGGCGCGTGCCCGGCGTGACTGCGGTGCGCGACGCGACCGACCACGCCACCGGCGACGCCCCCTACATTCCGCGCGACAGCGCGGCCTGA	MSEGALSGRITRMIQISDKAQTYFRKLIEREGVPGMGVRLSAVDAGTPRADARLEFAEPADLSGDEWAIDCDGFTLYVVAASVPWMDGAEIDYVTQSTGNQQLTIKAPKIKGEAPAESASMVERVRWVVENEINPQLASHGGRVAVQEVSAEGVVLLRFGGGCHGCGMADVTLKQGIEKTLMGRVPGVTAVRDATDHATGDAPYIPRDSAA
ORF2094	0	+	2474445	2476239	597	68.39	pyrodigal		ATGCCCGGCAAGCTCATTGTGGATCGGCGCACCGGCCTTCCGTATGGCTGGGGCATCTGGATGGGCAACCGCAAGCACGTGGCTGCGCCATTCAACGACGACCAGGTCATGGATGTGCTGTTGGCGCGTGGGCAGCCGGCCCGGGGCGGTGTGGCCGGCGTCTCTCTCCTGTCGCCATTCCAGGCGTTCCGCAGCCTGTGGTGGCAACACTGGGACCCGCGCCCGAAGGATCAGCGTCGGCAGCACTGGTTGGCGATGCTTGGCAGCTTTCTCATCCACCTCGGGTTTATCGCGCTGCTCGTCTGGGTGGTCACCGTGCGCTGGGCGCCGGAGGAAACCACGCCCGGCGACGATTCGCGAGTCCGCATGACCTTGATCGGCGATGGGGCGGAGGAGCAGGGCGGCGGGGAAGGGCAACCTGCGGCTGAGGCATCGACGCAGGCGGCTGCAGCTGCGGCGTCTTCGCCAGCGCACGCGGGTGCATCGGCGGCGAAAAGCGAGCCAGCTCCATTGTCGACACCGACACCGACACCAGCGCAGCCAGCGGCCGATCCTGTCGAGCGCCCCGACACGGCCCAGGCACCGGAACATGCGCCGGAACCGGTGCAAGCTGCCAGCGAAACCGTCGCCGCGGATATTCCGCAGGTGACGGTACAGGTGCCGTCGGTGACGATCGAATCGCCGCTGCAGGTCACCGAAACCCAGGTCGCCACCACCGACTTTGTCGTACCACCGCCGCCAACGATCACGCTGACGCCGCGTGCGATCGAACGCGCAGCACCGCAGGTCGAGGTGCGTCAACGCGACATCCAGACGGTGACCGAACGTCCGCAGGTGCGCGAACTGCAACGTCCGGCCACGGATGTAGCGATGCGCACCGCCACGGCCCCAACGGTGCGCGAGCGCGACATCGTCATCCCCGAGCGCCCGCAAATCGCCGCGCCGGCTGCACGCCTGCGTGAGATCTCGCCGACGGTGCGCATGCCTGACGTCGCGGTGCGTCCTGCAGAGCTGCCGAACGTACCGGATCCGACGCCTGCGCCAGTGGCGACACCTGTCGTGCCAGCGGCGCCTGCGCCTGCGCCTGCGACTCCCGACCCGCAGCCGGCCACCGTGGCGGCGCCATCCGCGCAAGCAGCCGCGCAACCTGCGCAGTCGCGGGCCAGTCCTGCTCAGTCCGAGCGTTCCAGCAGCGCGGCGGCCGCTGCATCGTCGCCCGTCAAGCCCGCCGCCAGCAGTCATGCCGGCCCGACGCCTGCCGATCGCAGCGGCGGGTGGGACGTGGCCGCCAACGCCGACGACTGGAGCAAATCCGACCGCAATCGGCAAGGCGACACGACAGGTGCCAACACCCAGCGCAACGGCATGTTCAATGCCGATGGCAGCGTCAAGGTGGCCACCGGAACCGGTGATGCCGGCAAGGCGACAGGTGACCGCGGACCACCAGGCAGTGAGACCGATACCTGGACCCGCGACCAGATTGCGCAGGGCGGCACCTGGCTTAAACGTCCGCCGTACGGCTACACGCCGACATCGCTGGACAAGTACTGGATGCCGAACCAGACGCTGCTGCAGGAGTGGGTGCGGCGCGGCCTGAAGAAGATCGAGATTCCGATTCCGGGCACGACCACCAAGATCAGTTGCGTGGTGTCGCTCCTGCAATTCGGCGGCGGTTGCGGCCTGAGCGACCCCAACCTCAACGATCAACCGGCAACCGCACGCCCACCACCGGACGTGCCGTTCAAGCGGGAGCTGCAGGAAGACAAGGGCGCGCTGCCCCATAACGGCGGGTGA	MPGKLIVDRRTGLPYGWGIWMGNRKHVAAPFNDDQVMDVLLARGQPARGGVAGVSLLSPFQAFRSLWWQHWDPRPKDQRRQHWLAMLGSFLIHLGFIALLVWVVTVRWAPEETTPGDDSRVRMTLIGDGAEEQGGGEGQPAAEASTQAAAAAASSPAHAGASAAKSEPAPLSTPTPTPAQPAADPVERPDTAQAPEHAPEPVQAASETVAADIPQVTVQVPSVTIESPLQVTETQVATTDFVVPPPPTITLTPRAIERAAPQVEVRQRDIQTVTERPQVRELQRPATDVAMRTATAPTVRERDIVIPERPQIAAPAARLREISPTVRMPDVAVRPAELPNVPDPTPAPVATPVVPAAPAPAPATPDPQPATVAAPSAQAAAQPAQSRASPAQSERSSSAAAAASSPVKPAASSHAGPTPADRSGGWDVAANADDWSKSDRNRQGDTTGANTQRNGMFNADGSVKVATGTGDAGKATGDRGPPGSETDTWTRDQIAQGGTWLKRPPYGYTPTSLDKYWMPNQTLLQEWVRRGLKKIEIPIPGTTTKISCVVSLLQFGGGCGLSDPNLNDQPATARPPPDVPFKRELQEDKGALPHNGG
ORF2095	5	-	2476482	2477103	206	63.77	pyrodigal		CTAGCGACCGCCTTGGAATGTGAAGGTGAAGCGTGCCGCAGCGCGTGCGGCGGTTTCCGGGGCGATGGGCGGGGGCGTGGCATCCACCAGCGTCAATATCCCATCGGCAATCGGGACCGGGATGCCTAATGTGAGGTCAACCTGTTTTGACCATCCGCCACCCAGGACCGTCGCACTCACGATCAGTCGACCTTCCACGATGCATCGAACATCGGCAGGGCAGCGGCTGTCTTCCACCACTCGATCTGGCCGCACTCTGGGACCATCGACCGCCGCAATCTCCCCTAGGCGCACAGGGCCTTCAATGAGATGACCCGTCGCCCGGGGCGTTGTGGCGCATCCGCCAAGCGACATGACGGCGAGCACTGCCAGAGGCAGTAAAGGGACGCGATGGAGGTCATCCTTGCCGACGTTCATCGTCTGGCGTGATTGAGGGTGCGGGTAGCCTTGGAGCGATGCGCGCATTTGTCGACTTCCTTCAGGTGAAACCGCGGTCACGTCTTCGGCCAGCCACTGCTTCAGCGTCAGCGTCTTCGCGCGCCGTCCATCGGATCCACGGGCCTGCCAGCATGGCACTGCACGAGCCGAGGCGGGTGAGCATGCTGGCCCATGGACGCACAT	MCVHGPACSPASARAVPCWQARGSDGRRAKTLTLKQWLAEDVTAVSPEGSRQMRASLQGYPHPQSRQTMNVGKDDLHRVPLLPLAVLAVMSLGGCATTPRATGHLIEGPVRLGEIAAVDGPRVRPDRVVEDSRCPADVRCIVEGRLIVSATVLGGGWSKQVDLTLGIPVPIADGILTLVDATPPPIAPETAARAAARFTFTFQGGR
ORF2096	0	+	2477253	2477700	148	61.30	pyrodigal	GGA/GAG/AGG	TTGGCAAATCCACCGCTGCAAGCCATCGTTTACGTGAGCGAGGTGCGTCGTCCCATGTCGATGGGGGAGGTCGACCGACTGCTTGTCTCTTCCAGTGCACACAACTCGCTGGCCGCCATCACTGGTGTCCTGCTCTACGACGGCGATCGATTCTTCCAGTATTTCGAGGGCCCACCTGCCGGAGTGCAGCACACCTATGATCGCATCAAGCGGTCTTCGCGCCATCACCTGATTGCGGAGGTCTACAACGGTTCCATCGTCGAGCGTTACTTTCCCGACTGGCAGATGGCGTGCCGGAAAGTGCTCCCCGGGTCGATCGTCGAGCTCAGTGCGCAACGCTGGTCGCGCACCCGCCTTGCGCTGTCGTCTGCGGGAAACAAGCCAGAGCCTGTGTGCCGGTTGCTGGAGTTCTGGGAGGGGGCCATGCCGCCGGCAGCTGATGTATGA	MANPPLQAIVYVSEVRRPMSMGEVDRLLVSSSAHNSLAAITGVLLYDGDRFFQYFEGPPAGVQHTYDRIKRSSRHHLIAEVYNGSIVERYFPDWQMACRKVLPGSIVELSAQRWSRTRLALSSAGNKPEPVCRLLEFWEGAMPPAADV
ORF2097	0	+	2477985	2478576	196	63.62	pyrodigal		ATGCGCACGTTGCGGGATTTGAAAGAGGAACTGTCGCGCTTCGGGGCCGACAACGATGCGGTGGAAACCGCGCGTGGCAAACGCATGTTGAATATCACCCCAGAAACCGGCGAACTGCTCGCCCTGCTCGTGCATGCGACGGGGGCGCGGCAGGTGGTAGAGGTGGGCACTTCGAATGGCTACTCCACGCTATGGCTGGCCGAAGCTGTCATCGTCGTCGGTGGACACGTCATCACGCTGGAACATGCCGAGGACAAGGCCGCCCTGGCGGCTGCGAACTTCGTGCGTGCCGGACTACGGGCACACATCACACAGGTGCTGGGCGATGCAGGCGCATGGTTGGAGACTGTCGACGATGGCAGCGTCGACCTGTTGTTCTTGGACGCGGACCGCGGTGCCTATGCGCGGTGGTGGCCGCAGCTGCGCCGTGTGCTCAAGCGCGGTACTGGCCTGTTGGTGGTGGACAACGCCACCTCGCACGCGACGGAGATGGCAGCTTTCATGCAGGCTGTCCGTGCCGACATATCCTTCCGATGCAGCGAGCTGCCGGTCGGCAACGGACAGTTCATGGCAGTGCGCGTCGCAGACTGA	MRTLRDLKEELSRFGADNDAVETARGKRMLNITPETGELLALLVHATGARQVVEVGTSNGYSTLWLAEAVIVVGGHVITLEHAEDKAALAAANFVRAGLRAHITQVLGDAGAWLETVDDGSVDLLFLDADRGAYARWWPQLRRVLKRGTGLLVVDNATSHATEMAAFMQAVRADISFRCSELPVGNGQFMAVRVAD
ORF2098	2	+	2479442	2479961	172	63.39	pyrodigal	GGA/GAG/AGG	ATGCTCGGCATTCCAACTGGCAACGGCCATTTCGCGAGTGCGCCGGCAAGTTTGCTGGGTGAGCCGGAATTCTATTTGCAGCGGCCGGGTTTTTGGCATGGCGGGGCAGGCATCGCGGCCTGCTGGTATGGCGCCGCCGCAGCCATTGCCGAGCATGTCCGCCGCTCGTTACGCGTGGCAGGCAACCCCTTTGCCGCAGCACACCTGGGTGCCATCGACGAACAGCTGACGGGTGCACGGCTGATGTTGCAAGACCTGGCGAATGCGATCGACAACGCTCCAACCCAAAGCCATCAACTGGCTGTCATTCGGTTACGGAGCGTAATGGATCGCATCTGTCGGGACGTAATCGAACGCGCCGCCTTGGTCCTGGGGCCTGCCTCACTGTGCTGCGATGCCGTGCACGCGCAACGGTGCGCCGACCTGGCTGCCTTCATCCGCCAGTCCCACGGCGAAAAAGACGAGCAGTGGCTGGGGGAGCAGCTGCACGCACGCGAGGTCAACCCATGGCTGCTGTGA	MLGIPTGNGHFASAPASLLGEPEFYLQRPGFWHGGAGIAACWYGAAAAIAEHVRRSLRVAGNPFAAAHLGAIDEQLTGARLMLQDLANAIDNAPTQSHQLAVIRLRSVMDRICRDVIERAALVLGPASLCCDAVHAQRCADLAAFIRQSHGEKDEQWLGEQLHAREVNPWLL
ORF2099	1	+	2479948	2480707	252	64.56	pyrodigal	GGAG/GAGG	ATGGCTGCTGTGAGGGGCGAGCAGATCGCAGGGCAAGGCGTCAGCGAACAGCGCTGGCATGCATCGCGTCAGTTGAATGCGCTGCTCACCAGCAGCCTCGAACAGTTGCTGGGCACCGCGACACGTGTGGTGGTGGTTTCTCCGCATCCCGATGACGAGGTGCTGGGGTGTGGCGGGCTGCTTGCGATGGCGATCGCATCGGGAAGGCAGGCCCTGATCGTTTCCGTTACCGATGGCGAAGCGGCCTACCCGCAGGACGACGCATGGCCGCCCGCGCGGCTAGCAGCTGCGCGTCGTGAGGAGTTGCGTGATGCGCTGGCGCGCCTGGGCATCGATCCATCCAGCATCGTCAGGCTGGATGCGGGAGATGGCCAGGTACGTGCGGGAGTCGACGCACTTGGCGCGCGGCTGGCCGATCTGCTGCAACCACGCGACGTGGTGCTGGTGACGTATGCGCGCGATGGACACCCCGACCACGAAGCTTGCGCTGATGCGGCGAGCAACGCAGTTGCACAATGCGGAGCGCGGTTGATCCAGTTTCCGATATGGGCATGGCACTGGGACGACCCCGACCACAGTCAGATGCTGGCATCGGCCACGCGTCTGGTGCTTTCTGCCGATGCTTACGCTGCAAAGATGCAGGCGATGTCCGCGTTCAAGACGCAGACCGGTCACCTCACGCCTGCGCTGCGCAATCCCATCCTTCCCGACTGGGCGCTGGCCAGGTTTCAGCGCGACTTCGAGGTCTTTCTCCCATGA	MAAVRGEQIAGQGVSEQRWHASRQLNALLTSSLEQLLGTATRVVVVSPHPDDEVLGCGGLLAMAIASGRQALIVSVTDGEAAYPQDDAWPPARLAAARREELRDALARLGIDPSSIVRLDAGDGQVRAGVDALGARLADLLQPRDVVLVTYARDGHPDHEACADAASNAVAQCGARLIQFPIWAWHWDDPDHSQMLASATRLVLSADAYAAKMQAMSAFKTQTGHLTPALRNPILPDWALARFQRDFEVFLP
ORF2100	0	+	2480703	2481306	200	59.87	pyrodigal	GGAG/GAGG	ATGAACGCCCAGGCCAACGCCGATTATTTCGACAGCATCTACCGGCAGCTCGATCCGTTCGGCTATGGGACGCGTTGGTACGAAAAGCGCAAACGCGACATCCTGCTGGCAACCTTGCCTCGGCAGGGATTTGCACGGGGATGGGAACTGGGGTGTTCCAACGGCGAAGCAACCTGTGGACTCGCTGCCCGCTGCGAACGCTTGCTGGCAACCGATATGTCGGCAGCTGCGGTGCAACAGGCAAAGCAACGCGTAGGAGAGCGAAGCAATGTCGAAATCGTGCAGGCTTGCCATCCGCAGCAGTGGCCGGAGGGAAGTTTCGACCTGATCGTGCTGAGCGAGATCGGCTACTACCTCGCCGCGTCCGAACTCGACGAGCTGATCGCGCATCTGCAGCAGGCGCTTACGCCGGAGGGACTATTGGTGGCCTGCCACTGGAAGCATCCTTTCGAACAGGCACATCAAGATGGAATCGCGGTCCATGCCGGTATCGCCCGACTGCTCACCTTGCCGCTGAGTTATCGCTATGAAGACAGCGATTTCCTGTTGGAAGCGTGGACCGCGCAACCGTTGTCGGTGGCGCAGCACGAAGGCTTGCGATGA	MNAQANADYFDSIYRQLDPFGYGTRWYEKRKRDILLATLPRQGFARGWELGCSNGEATCGLAARCERLLATDMSAAAVQQAKQRVGERSNVEIVQACHPQQWPEGSFDLIVLSEIGYYLAASELDELIAHLQQALTPEGLLVACHWKHPFEQAHQDGIAVHAGIARLLTLPLSYRYEDSDFLLEAWTAQPLSVAQHEGLR
ORF2101	2	+	2481302	2481971	222	64.57	pyrodigal	GGA/GAG/AGG	ATGATCGCCGTCATCATTCCGGCGCATAACGAGGCCGAATGCATGGCCGCCTGCCTCGCATCGGTCTTTCTCGCCGCGTCGCACCCCGAACTGCGCGAGCCTGTGGAGGTGATCGTCGCAGTGGACCGTTGCACGGATGCAACAGCAGCGCTGGCACAGGCGTTGGGCGCGCGCGTGATCGATGTACCCGTTCCCGGAGGCGTCGGCATTGCGCGGGCCGCAGCAGCCTCCAAGGCCATTGCACTGGGCGCCGATTGGCTGGCCGTGACCGACGCTGATTCCCGCGTTCCCGCCGATTGGCTGGTTGAGCAGCGCAGGGCCGACGCGGATGTGTTCTGCGGTGTCGTGCAGGTGGAGGATTGGCTGGACTATTCCGATGAAGTGCGTTGCAGGTTCGAGCAGACCCAGGCAACTGGACAAGGCCATGGTCGCATTCACGGCGCCAACCTCGGTGTGAGCGCCGCGCTCTATCAACAATGCGGTGGGTTCCCTGCCGTGACCTGCAGCGAAGACGTTGCGCTGGTGCACGCGCTGCAGGCGATCAACGCGTCGATCGCCTGGTCGCCACGCTCGGTGGTGTGGACCAGCGCCCGCAGGCAGGCACGGGCAATTGGCGGTTTCTCGGATTTTTTGAAAAAGCTGGAAGCCTCGACCTGTGTGCCTGCGTAG	MIAVIIPAHNEAECMAACLASVFLAASHPELREPVEVIVAVDRCTDATAALAQALGARVIDVPVPGGVGIARAAAASKAIALGADWLAVTDADSRVPADWLVEQRRADADVFCGVVQVEDWLDYSDEVRCRFEQTQATGQGHGRIHGANLGVSAALYQQCGGFPAVTCSEDVALVHALQAINASIAWSPRSVVWTSARRQARAIGGFSDFLKKLEASTCVPA
ORF2102	2	+	2482682	2483627	314	66.77	pyrodigal	GGAGG	GTGGATGCCAACTGCGCCGCTCCGCTGCCTGATGAACGCAGGGACGCCGCGATCAACGACGTTCTGCGCACCGCCGCCAGTGCATGGATGGCATGGCTCACCCGCGGTAGCCGCGAAGACTGCACCGCGCAGGCCGGGTGCATCGGCGTGCCGGCAGTGATTGTCGCAGGTGGCCAGGATGGCGATCTGGGCGAGGCTGCGCAGCGGCGCTTGAATGCGCCGCACTACGCGCATGCGCAGCTCGCCATCGTGGCCAACGCCGCGCACCTGATTCCCTATGAGCAGCCGCAGGAACTGGCGCAGTTGGTCGCAGCGCACGTGCACCGCTGCATTGAGAACTGCCTGCCTGAGGACTTCATTGCCCTGCTGAACTCCGAGCGCGTCGCGCCGCGCATGCGCAAGACCTTGCTCGCCCGACACGCGGGTCCACCGGCCTCCGGCAAGGGCGTGTTGAACCCGCGGCAGATGAACGTGCTCGCGGCCGTGGCTGCACGCGTGCTGGATGGCGCGGGCGATGCGGCGCAGATTGCGCGGCGTATCGACCTGCAGCTCGCAGAAGGCGCGGGAGATGGATGGCGGTACGCAGACTTGCCAGACGATCGCCTGGCGATTGCGCTTGGCCTGGATGCACTCGATTCACTGGCCGGGGGTTTTGCCGAACGGTCGGCAGAGGAACAGGACCGTTGGCTGCAGGAGATCGCGTACGCGGTGATGGGCAACACCTCTGCGCACGACCTGGATGCTGGGCAACTGGCGCATTGGTTCGAGGATGTACGTGCCGATGTGGTGCGCACCTGGACCAGCCTTCCCGCCACCATGGCCGCGCTGGGCTACGACGGTTTTGCTGTCGGCAACGACACGGGCAATGGCCCCGTGGGCTATGTAGAGACGGCAGCGGGTCGGGATGAGCACTGGCAATTGCGTGCGCCCGAGACTGCCCAATGA	MDANCAAPLPDERRDAAINDVLRTAASAWMAWLTRGSREDCTAQAGCIGVPAVIVAGGQDGDLGEAAQRRLNAPHYAHAQLAIVANAAHLIPYEQPQELAQLVAAHVHRCIENCLPEDFIALLNSERVAPRMRKTLLARHAGPPASGKGVLNPRQMNVLAAVAARVLDGAGDAAQIARRIDLQLAEGAGDGWRYADLPDDRLAIALGLDALDSLAGGFAERSAEEQDRWLQEIAYAVMGNTSAHDLDAGQLAHWFEDVRADVVRTWTSLPATMAALGYDGFAVGNDTGNGPVGYVETAAGRDEHWQLRAPETAQ
ORF2103	1	+	2483623	2485150	508	64.90	pyrodigal	GGA/GAG/AGG	ATGAGCAACGCTGGTGGTCAGGACAGCGTCGATGTGGTGGTGGTCGGCAGCGGAGCGGGGGGAGGCCCGCTCGCAGCGCGGCTTGCGCAAGCCGGCGTTTCGGTGGTCGTACTGGAAGCCGGCGCGGCATTTACGCCGGATTCGCACATTCCCGATGAGTTGACCACCGGCATCTATTGGATGGACGAGCGCCTGAGCGGTGGGCAAACGCCCACTGCGTTCGGGCCGAATAATTCGGGCTCCGGGCTCGGTGGTTCGACGTTGCATTGGGGCGCTTTTTGTCCATGGCCGGACAAGCGCGATCTCAGCCTTCTGACCCAGACAGGGCAGGGCACCGACTGGCCGATCCCGCATCATGAGTTGGTCGCTTACGTTCGTCGCGTGGAGACCTTCATCGGGGTCTCCGGTCCCATGCATTATCCGTGGGACCCCGAGCGCAGCTATGCGTATCGGCCACCACAACGCAATGCGTCGGCCACGGCCATGGAACGCGGTTGCGGCGCACTTGGCATCCGGACCACCGATGCACCCGCCGCGTTGGTCACCAGGCCGCATCAGCAGCCGCATTGGGGCCAGCGTGCGGCTTGCAACAACTGTGGTGCCTGTCACCAGGGCTGCAGCAACGCCGCCAAGGTGAGCGTGGACATCACATGGCTGCCGTTGGCCAAAGCGCATGGTGCGCAATTGCGCACCGACAGCCGGGTAGTCGATCTTGAACGCGACAGCCACGGCGCAGCGACTGCGGTGACCTATCGCCAGCATGGGCAGGAGTATCGCCAGCGCTGCAGCACCGTCTTCCTGTGCGCAGGAGGTGTGGAGACACCGCGCTTGTTGCTCAACCTGGGGCTGGCCAACTCCAGCGGGCAGGTGGGGCGCAATTTCATGGCGCACGTGGCGACCCAGGTGTGGGGTGAGTTCGACGCAGACATGCGCATGAATCGAGGGTATCCATCTTCGCTCATTACCGAAGACATGGTGCGCCCGGCGGATGCCAGCTTCATCGGCGGCTATCTGGTGCAGAGCCTGGGCGTACAGCCGGTCACGCTCGCGAACACGCTGGCGCGCGGTGCCGGCCTGTGGGGCAGGGACCTGGTCGCAACGCTGCTGCGCTACAACCGTCTGGCAGGTATCGGCATCAATGGCGAATGCCTGCCGCAGGACGCCAATCGCCTGACCTTGTCCGACGAACGGGACGCCTTCGGGCAGCGCAAGGCGCGCATCGATTTCAGTTACGGTCCCAACGAGCAGGCCATCGACGCCCATGCGCGCGCATTGCTTCAATCGGTCTGGCAAGCCGCAGGCGCCCGCAACATCTTCGCGGCTGCGCGCTCGGCGCATACGCTCGGTACCTGCCGCATGGGGACCGAACCTGCACAGGCCGTGGTCGATCCAGATGGCCGCACCTTCGACGTGCCGAACCTCTACATCTGCGACAACTCGGTGTTTCCCAGCGCACTGGCAGCCAATCCGGCACTGACCCAGATGGCACTCGCGCTGCGCACCGCAGAACGTTTCCTTGCGCGCTAG	MSNAGGQDSVDVVVVGSGAGGGPLAARLAQAGVSVVVLEAGAAFTPDSHIPDELTTGIYWMDERLSGGQTPTAFGPNNSGSGLGGSTLHWGAFCPWPDKRDLSLLTQTGQGTDWPIPHHELVAYVRRVETFIGVSGPMHYPWDPERSYAYRPPQRNASATAMERGCGALGIRTTDAPAALVTRPHQQPHWGQRAACNNCGACHQGCSNAAKVSVDITWLPLAKAHGAQLRTDSRVVDLERDSHGAATAVTYRQHGQEYRQRCSTVFLCAGGVETPRLLLNLGLANSSGQVGRNFMAHVATQVWGEFDADMRMNRGYPSSLITEDMVRPADASFIGGYLVQSLGVQPVTLANTLARGAGLWGRDLVATLLRYNRLAGIGINGECLPQDANRLTLSDERDAFGQRKARIDFSYGPNEQAIDAHARALLQSVWQAAGARNIFAAARSAHTLGTCRMGTEPAQAVVDPDGRTFDVPNLYICDNSVFPSALAANPALTQMALALRTAERFLAR
ORF2104	0	+	2485191	2485986	264	63.52	pyrodigal	AGGAG	ATGGATCTCGGAATCAAACAGCGGATCGCCCTCATCAGTGGCGGCGACTCCGGCATGGGCAAGGAGACTGCGCGCCAGCTGCTCGAAGCCGGCGTGCGCGTGGCGATCACCGATCTTCCCAATGGCACGCTCGACCAGGCAGTGGCCGAGTTGTCCGGCCTGGGGGAGATCATCGCCATCGAAGGCGATGTGACGCAGGAACAGGACGTCATCCACATCTGGACCCAGGTGCGCGCGCAACTGGGGGAACCGGATATCTACGTCAACGCCGCCGGCGTCACCGGCGATTTCCTGGAGGTCAGCGATGCCGGCTGGCTCGAAACGCTGGACATCAACCTGATGGGCGCGGTGCGCATGTGCCGCCAGGCCATTCCTGCCATGCGTCGCAAGCAGTGGGGGCGGATTGTGTTGTTCGCGTCCGAAGATGCAGTGCAGCCGTACGTGGATGAGTTGGCCTACTGCGCGTCCAAGGCCGGCATCCTGAGCCTGGCCAAGGGGCTGTCAAAGGCCTATGGCGCCGACAATGTATTGGTCAACACGGTGTCGCCCGCGTTCATCGCAACGCCGATGACCGACAAGATGATGCAAAAACGCGCACACGAGAACGGAACCAGTGTCGAAGAAGCCATTGCCTCGTTCCTGGATGAAGAACGCCCCGGCATGGCGCTGAAGCGGCGCGGCCGGCCAGAGGAAGTGGCCTCCGTCGTCGCATTCCTGTGCTCGGAGCGCGCAAGCTTCATCAACGGCGCCGGCGTGCGCGTGGACTCGGGCTCGGTATTCACCATCGCTGGCTGA	MDLGIKQRIALISGGDSGMGKETARQLLEAGVRVAITDLPNGTLDQAVAELSGLGEIIAIEGDVTQEQDVIHIWTQVRAQLGEPDIYVNAAGVTGDFLEVSDAGWLETLDINLMGAVRMCRQAIPAMRRKQWGRIVLFASEDAVQPYVDELAYCASKAGILSLAKGLSKAYGADNVLVNTVSPAFIATPMTDKMMQKRAHENGTSVEEAIASFLDEERPGMALKRRGRPEEVASVVAFLCSERASFINGAGVRVDSGSVFTIAG
ORF2105	0	+	2486151	2486688	178	64.62	pyrodigal		ATGCAGTCCCTGACGGTCAAGGCCTGCGCCAAGCTGCTGCGCGTTAGCGTAAGGACCATCGCCAACTGGGAAGCTGCTCGATCGCAGATCCCGTACACCGCGTACAAGCTGATGCGGGTCCTCCGCGGCCGCAAGCTGCTCGGACCGGCCTGGTCAGGCTTCCAGATCCGTGGCGACGTCCTGGTCACGCCTGAAGGCCGTGAGCTGCGATCGGTCGACCTGGCCTGGTGGTCCTTCTTGGTGCTGCAGGCGCAGGAGTTCCGCAACGAGCGTGCGCGCCGGCGTGACGGACCTCCGGTCCTTGTGGCCACGGCGATGGCATACCATTGCCAGGCTCCGAACTGGATCGTCAAAGCGCCTGTGTCTACCAGGTGTCTACAGGGTGTCGACACATCCGGGACCTTTTCACCGGCTGGGCCGCTCAATAAGAGCTCCGTTGTCCTCGATCACCGCACGACCTTCGCAGCTGCAGCCGGCCGACCGCCGGTTGGCCCGAGCAGTAACACGGGCCAAAAGTCTCACCGGAGCCAGGCATGA	MQSLTVKACAKLLRVSVRTIANWEAARSQIPYTAYKLMRVLRGRKLLGPAWSGFQIRGDVLVTPEGRELRSVDLAWWSFLVLQAQEFRNERARRRDGPPVLVATAMAYHCQAPNWIVKAPVSTRCLQGVDTSGTFSPAGPLNKSSVVLDHRTTFAAAAGRPPVGPSSNTGQKSHRSQA
ORF2106	2	+	2486684	2487209	174	63.62	pyrodigal	GGAG/GAGG	ATGACCGCCGAGGCCCCTACCTCAGCCCGAAAGACCGCTCCCAACGTCCGCTTGGTCGAGCCGCTGAAGAGCGAGGCGTCAGCCAAAGCCAAGTCGCTTGGGATCTCGCTCAACGCGCTTGTCTCGATGGCTGTCCGGCAGTACCTCGATGGCCAGTCCGGCGACCCTGGGCGTGATCCTCTTGTAGCTGCGCTGCTGGCTGAAGTCGACAAGGAGCTTGCTAAGGCACCTGCTCCTCAAAACCGGGCGCCGCGACTGGTCCCTGGAGGGACGATCGGGTCCGGGCGCGGCGCGCGGCCCATCAGAAAGCCACGTAAGGGCGTCTACATCTGTTCACCTCGTCAGGGTTCCCGCCTTGAAATCTTCCTCACCTGTTCCGCTCGCTTCGTCCCGGGCGGCATCCTCGGTGCCTCTTTTCACGTCGAGTACCTCAGAGCCTGGTCGTACTCCGAGCGCCTATGGAACTCCAAAGGCGGCGGCCCCGCTCTTCAGCGTCACACTATCCGTTACGGCACCGACGTCTGA	MTAEAPTSARKTAPNVRLVEPLKSEASAKAKSLGISLNALVSMAVRQYLDGQSGDPGRDPLVAALLAEVDKELAKAPAPQNRAPRLVPGGTIGSGRGARPIRKPRKGVYICSPRQGSRLEIFLTCSARFVPGGILGASFHVEYLRAWSYSERLWNSKGGGPALQRHTIRYGTDV
ORF2107	1	+	2487238	2487511	90	55.31	pyrodigal	AGxAGG/AGGxGG	ATGCATCCGCGCACCCGATTTCGCGCTCGTTGTCATCGCCGCTTACGCAACTATCGCTATGGTGTTTTGGGCTTCTACGGCTCAGTCACGTTCCCTATCCGCAAGCCTCATTGGTGGGCAATGTGCAAGTTCACGCGGATCTTCTTTTTCTTCTACAAGACGGCCGGTCGACCAGACCTGGCACTTAGCTTCGGTCGCATCTGGCCAGCCAAGCTTGAGATGTGCGTCAAGGTGCTCAACGACGACGGCGATCACCGCGTCGTATTTTTCTGA	MHPRTRFRARCHRRLRNYRYGVLGFYGSVTFPIRKPHWWAMCKFTRIFFFFYKTAGRPDLALSFGRIWPAKLEMCVKVLNDDGDHRVVFF
ORF2108	5	-	2488332	2489139	268	62.58	pyrodigal	GGA/GAG/AGG	CTACAGGGGACAGGTCGCCAGTTGAACCATGACGGCGTTGTGGGTTGTAGAACATCTCGATGTAGTCGAACACCTCGGCGCGTGCGGCGTCCTTGGTGGGGTAGATCCGCCGCCTGATCCGCTCGCGTTTGAGCAGACCAAAGAAGCTCTCCACCGGTGCGTTGTGCCCCAAGGGCAGGCTTCGCGCTCGTGGCAGTTGCCACGCCGACTCATGCTGCACACCAAGCCATGGGACGCCAGGAAACTGCGCCAGTCATCGCTGGTGTAGACAGACCCCTGGTCCGAATGAACCAGGCAACCAGCGCTGGGTTTGCGCCGCCACACCGCCGACAGCAAGGCCTGCACGACCAACTCGGTATCGGCTCGATCGCGCATCGCCCAGCCGACGACCTGCCTGGAAAACAGATCGATCACCACAGCCAGGTACATCCAGCCTTCATGCGTACGGATGAAGGTGAAGTCGCTCGCCCAGGCCGTGTCCGGCTCGGTCACGTCGAACTGTCGATCCAGCAGGTTGGCTGCCGCCTTGCACGGCGTTCCGCCATGGAAGCGCGGCTTGCGGCCATAGCCCACCTGGGCACGCAGTCCCTCGGTGCGCATCAATCGATGCACCCGATGGCGACTGCAACGCTCACCCAGATCGCGTAGATCCTTGGCAATCTTGCGATGCCCATAGACACTGCCGCTGGCCAACCAGTGGTGCTTGATCAGCCCCAGCAGGCGTTCGTCTTCCTTGGCGCGTTCACTGTCGGGCGACTTTAGCCACGCGTAGTATCCAGCCCGGTTCACCCGCAAAACCCGGCACAT	MCRVLRVNRAGYYAWLKSPDSERAKEDERLLGLIKHHWLASGSVYGHRKIAKDLRDLGERCSRHRVHRLMRTEGLRAQVGYGRKPRFHGGTPCKAAANLLDRQFDVTEPDTAWASDFTFIRTHEGWMYLAVVIDLFSRQVVGWAMRDRADTELVVQALLSAVWRRKPSAGCLVHSDQGSVYTSDDWRSFLASHGLVCSMSRRGNCHEREACPWGTTHRWRASLVCSNASGSGGGSTPPRTPHAPRCSTTSRCSTTHNAVMVQLATCPL
ORF2109	3	-	2489192	2489465	90	62.27	pyrodigal	GGAGG	TTACCCCTTGGCAAAGTACGCGGCGGCCTTTTTTAGGATGTCGCGCTCCTCCGTCACCCGGCGCAACTCGATCTTCAGCCGCCGGACTTCGGCGCTCTGGTCCGCCTCAGCGCGCTGTACTACGCCGGGCTTGCCGAACTTGCGCAGCCAAGCGTACAGGCTGTGCGTGGTGACACCCAGTCGCTCGGCGACCTCTGCCACCTTGAACCCACGATCGGTCACTTGCCGGACCGCCTCGATCTTGAACTCATCCGTATACCGCTTACTGCTCAT	MSSKRYTDEFKIEAVRQVTDRGFKVAEVAERLGVTTHSLYAWLRKFGKPGVVQRAEADQSAEVRRLKIELRRVTEERDILKKAAAYFAKG
ORF2110	1	+	2489491	2489998	168	59.76	pyrodigal		ATGGCCTTGAGATGTCTAGGAAATCCTGGGCGTATCACCTTCATCCATGCGCAGTTTTCCGGGCTCGGCTGGGAGTTCCCACGCATCATCCAAGCGATGGAAAAGGTGGACGATTTCTACTTCGATGTGCTGCGTCAGGTACGGATGCCACGCTGGTCAAACGGACGAGTGGTGCTGACCGGCGACGCGGCTTGGTGCCCCACCGCCCTCTCGGGCATCGGCACGACGCTTGCGCTCGTGGGTGGCTATGTTCTTGCCGGAGAGCTTTCCAAAGCGGATACGCCGTCAGCCGCATTTGCCCGCTACGAGCAGATCATGCGACCGTTCGTCGAAGAGGGACAGAACATTCCCAAGCTGCTTCCACGCCTGCTGTGGCCGCACACACGCGTTGGGCTGGCGGTGCTGCGCGGTGCCATGCATATTGCTGGCAGTCCGGTCTTCAAGAAATTCATCAACGACCGATTCTCGCGGGACTCCAGATCGATCGTGCTGCCGCGCTATGAGTAG	MALRCLGNPGRITFIHAQFSGLGWEFPRIIQAMEKVDDFYFDVLRQVRMPRWSNGRVVLTGDAAWCPTALSGIGTTLALVGGYVLAGELSKADTPSAAFARYEQIMRPFVEEGQNIPKLLPRLLWPHTRVGLAVLRGAMHIAGSPVFKKFINDRFSRDSRSIVLPRYE
ORF2111	1	+	2490259	2490682	140	65.25	pyrodigal	GGA/GAG/AGG	TTGACCTATTTCTCGCTCTTTGTCGTGTCGCTGATTGCCGCTACCCTGCTGCCGGCGCAATCGGAGGCCGTGCTGGTGGCATTGCTGCTGGACGGCGGTTCCGCGGTTGGCCTGGTGGTGGTTGCAAGCCTCGGCAACGTCCTGGGGTCGTTGATCAATTGGTGGATCGGGCGGGAGGCGGTGCGTTTCCAGGGGCGCCGGTGGTTCCCCATCAAGCCCGACGCCTTGCTGCGTGCGCAAGCCTGGTACCGCAGGTATGGCAAGTGGTCGCTGCTACTGAGCTGGATGCCGGTCATCGGCGACCCGCTCACGCTGGCTGCCGGGGTCATGCACGAGCCGCTGCGTGCGGTGGTGCCGTTGCTGGTCGTTGCCAAGACCACGCGTTATGCCGTGGTTGCATGGGCGACCCTTGCGGTTGCCTGA	MTYFSLFVVSLIAATLLPAQSEAVLVALLLDGGSAVGLVVVASLGNVLGSLINWWIGREAVRFQGRRWFPIKPDALLRAQAWYRRYGKWSLLLSWMPVIGDPLTLAAGVMHEPLRAVVPLLVVAKTTRYAVVAWATLAVA
ORF2112	1	+	2490820	2491099	92	57.35	pyrodigal	AGGAG	ATGAAACAGCGACAGACGATGATCCTGGCTGGTTGCCTGATGGCGTCAAGCTCGATCGCCTACGCCGAGGTTGCCAACCTGACCAACAGCGCCGAAGGCGCCAATCGCGATGCGGGCATCGCGGCGGTGAAGAAGAAATTGCAGGAGGCCTGCACATCGCGTAACGGCACGCCGGATCTGGGCTCGTTTGAAGTGGTGTTCGAGAAGACCAGCAAGAATCCGGATGTTCCCAAGCCGTATTACGTCGACGGCAAACTCAAGTGCGATCTACCGCAATAA	MKQRQTMILAGCLMASSSIAYAEVANLTNSAEGANRDAGIAAVKKKLQEACTSRNGTPDLGSFEVVFEKTSKNPDVPKPYYVDGKLKCDLPQ
ORF2113	4	-	2491423	2492050	208	62.84	pyrodigal	GGA/GAG/AGG	CTACACCATCCCTAGCTGCGACCGCGCCACGTCCAATGTCGTCGTGATCTGTACGATCTCGTCGAGCGGGTGCAGCGGCGATTCCATTAGGCCCTGGCCGATATAGCGAGCAGCCGCAGTGGCTTGCCAGGAGAGCGCGCGATAACCACTAACGCCGGTGGGGTCGGTCCAGAGCAGTGGCTCGGTGGCGTAGTCGTTGCCGACCAGACGTAGCGTGGTCGGGTTATGGAAATCGCCTGCCAGATCGATACGGCCAGCGCTACCGGTGACATAGGCGGTGGAGCTGCTACGGGCCACGATGGAACTGATCAGGGTGGATTGCGCGTGCCCGCCATGCGACAGCACCACGGTCGAATAGGCATCGACACCGGTTTCGGTGAGCGCGCCCACGGCCGTGATTGCGCTGGGCGCGCCCAACACCATTGAGGAAAACTGCACGGTGTAGACGCCCAGGTCGAGTAACGCACCGCCACCCAGTGCTGCGTTGCGTTGCCGATGCAATGGATCGCGAGGCCCCGATTGACTCAGGTCTGCGAACACGTGCCGGACTTCGCCCAACGCTCCATCGGCCAGCAGCTTGCGCACTACCGAGATGTGTGGAAGATAACGGCTCCACATGGCCTCCAT	MEAMWSRYLPHISVVRKLLADGALGEVRHVFADLSQSGPRDPLHRQRNAALGGGALLDLGVYTVQFSSMVLGAPSAITAVGALTETGVDAYSTVVLSHGGHAQSTLISSIVARSSSTAYVTGSAGRIDLAGDFHNPTTLRLVGNDYATEPLLWTDPTGVSGYRALSWQATAAARYIGQGLMESPLHPLDEIVQITTTLDVARSQLGMV
ORF2114	4	-	2492698	2494012	437	64.84	pyrodigal	AGGAG	CTACTGCGGCGCAGCGGCCGTAGTGTCTGGTGTGATGCGCCAGACGATGTTGGCCAGATCATCGGCAACGATCAACGCACCACGCGGGTCGACCGTGACACCGACCGGCCGGCCGCGGGTCTTGCCATCTTCGCCATGGAAGCCGGAAACGAAGTCGATCGGGTCGCCTGCCGGGCGACCGTCGCGGAACGGCACGAACACGACCTTGTAGCCAACCGGCGGATCGCGGTTCCAGCTGCCGTGCTCGCCGACGAAGACACCATCGGCGAACTTGGCGCCCATCGCGCTGGAGGAAAACGCAACGCCAAGTGCGGCGACATGCGAGCCCAGGGCATAGTCAGGCACGATCGCCGATGCCACCTTCTGCGGATCTTGCGGCATGACGCGCGTGTCCACGTTCTTGCCCCAATAGCTGTAGGGCCAACCGTAGAAACCGCCTTCGCGCACCGAGGTGAGGTAGTCCGGCACCAGATTGGGGCCGATTTCGTCGCGCTCGTTGACCACTGCCCACAACGCACCGCTACCGGGCTGGATGGCCAGCGCCGTGGGATTGCGGATACCGGTCGCGTACGGCTTGTGCGCGCCGGTCGCGGCATCTACCTGCCAGATCTGCGCGCGATCGAGCTCGACCGCCATGCCGCGTTCGGTGATGTTGCTGTTGGAGCCGATGGCCACATACAGATAGCGGCCGTCGGCGCTGGCAGTGAGCGCCTTGGTCCAATGGTGATTGATGGCCGACGGCAGGTCGGTCACTTTGGTGGGCGCCCCACTCGCCTGGGTCTGGCCCTCGCGATAGTCGAAGCGCACCAACGCATCCTGGTTCGCCACGTACAGCGCGTTGCCAATCAGCGCCAGCCCATAGGGCGCGTTGAGCTTGTCGGCGAACACCGTTTTCAATTCGTAGGTGCCATCGCCATCTGCATCGCGCAGCAAGGTCAAGCGATTGCCGCTCTTGGCCTTGGAGGTACCCTTGGCCTTGATCGCACCGGCAATGACATCCTTTGGCTTGAGGTTCGGCGCGCCGCCGCCACGGCCTTCTGCCACCAGGATGTCGCCGTTGGGCAACACCAGTGTCTGGCGCGGAATGCCCAGATCCTTGGCGATCGCGGCGATGCGATAGCCTGCCAGCACCGTGGGCTTGCGCTCATTCCAGGCGGTTGGCTCGGCAATCTTCATGTCGGGCAGCAGACCGCGATCCGGCTCCGGTAGTTCCGGCGTTGCGCCGCGCTGACTGACCTCCGGTGCCTTGCCGCACGCGGCCAGCGCTGCAGCAAGAATGGAGACGGTGATGAGGCTGGTGGCCTGACGCTTCAT	MKRQATSLITVSILAAALAACGKAPEVSQRGATPELPEPDRGLLPDMKIAEPTAWNERKPTVLAGYRIAAIAKDLGIPRQTLVLPNGDILVAEGRGGGAPNLKPKDVIAGAIKAKGTSKAKSGNRLTLLRDADGDGTYELKTVFADKLNAPYGLALIGNALYVANQDALVRFDYREGQTQASGAPTKVTDLPSAINHHWTKALTASADGRYLYVAIGSNSNITERGMAVELDRAQIWQVDAATGAHKPYATGIRNPTALAIQPGSGALWAVVNERDEIGPNLVPDYLTSVREGGFYGWPYSYWGKNVDTRVMPQDPQKVASAIVPDYALGSHVAALGVAFSSSAMGAKFADGVFVGEHGSWNRDPPVGYKVVFVPFRDGRPAGDPIDFVSGFHGEDGKTRGRPVGVTVDPRGALIVADDLANIVWRITPDTTAAAPQ
ORF2115	5	-	2494008	2494425	138	61.87	pyrodigal	GGA/GAG/AGG	TCATCGTGCACCTCCTACACGTAGACCGGACAATCCTGCCCAGGTCGCAACCAACGCGAACAACGTCGCAATCGCGGACAGCGCCAGGGCTGCCGGCATGACGGCCCATGCGTCGCGGGCATGATGCAAGGCGTCGAAAAAGCCCACGATCCACGCAGCGATCAGCGCAATGATGTAGATCAGGTTACGGCTTCCGCGCACAAGCGCGACGATGGCGCATACCAGCGCGATCGTGGTCAATACCATCGCGCCGACCAACAGCCAGGACGCGAAGTTGCTCCACTGGATCTGATAGCTGCTCCAGTAGGCGTAATCGCTCAGCAACGCGCCGAGAAACAGCGGCCACACACCGCCGAGCACGGCTGCGTGGAATGGGTGGACGGCCCATGGACGGGCCGGAACGGTCGTTGAATTCAT	MNSTTVPARPWAVHPFHAAVLGGVWPLFLGALLSDYAYWSSYQIQWSNFASWLLVGAMVLTTIALVCAIVALVRGSRNLIYIIALIAAWIVGFFDALHHARDAWAVMPAALALSAIATLFALVATWAGLSGLRVGGAR
ORF2116	2	+	2494829	2496203	457	64.34	pyrodigal	AGGAG	ATGAAGACAATTGCGATGATGCTGCTGGCCACCGCGCTGAGCATGGCTGGCACGGTCCGCGCGACGGAGACCACACCGCCGGCATCAGCCACGGTCGAATTGGCGCGCGAGGCCGCGGCGTTTTTCAAGGACAGCCAGCCCGGCGGCGTGGTGCTGGTGACGCGCGCTGATCAGGTACTGCTGCGCCAGGCCTACGGCATGGCGGACATCGAAAATGGCGTGGCCATGCAACCGGACGCGGCATTGCGACTGGCCTCGGTCAGCAAGCAGTTCACCGCCTTGGCGGTCCTGCAGCTGGTGCAGGCGGGCAGGTTGCAACTGGATGCCTGCTTGGAGTCGCTGGACCCGGCGCTGAGCGGCCCGCTCGCCAAGGTCACCGTGCAGCAGCTGCTCACGCATACCTCCGGCATCAAGAATGTCAGCAGCATCGCCGCCTCGCGCGCGGCGCGGCGGGAGGACACCGATGCGCGGAGCCTGATGAACTACTTCAAGGACCTGCCGCTGGAGTTCGCTGCGGGCACGCGCTTTCGTTACAGCAACTCCAACTACATCGTGCTGACCTATCTGATCGAACGCATCACCGCTCAGCCCTACCCCTTCTACATGCAGCGGTCGGTCTTCCAGCCGTTGGGCATGCTGCATACCCGCTACGATAACCATCTCACCGTGATCGCCAAGCGGGCGCATGGCTATCGCCGCGCCCAGGGCCAATTGCAGAACGCGGACTTCATCAGCATGTCGCAGCCGCAAGGCGCGGGCGGTCTGATCAGCACGGTGGACGATCTGGCGATCTGGCACCGCGCATTGCGCGACGGCTTGCCGGTGTCGGCATCGCTGCTGGCGCAAGCGATGCGCAAGACCACGTTGGCCGATGGCAGCGCCTCGCCCTACGGCTTCGGCTGGATCATCGGCCAGGTAAACGGCATGGCCGACGTAGAGCATGGCGGCTTCATCAACGGCTTCAACAGCTATGTGGTGCGCGTGAGACAGCCGGACGTCTTCGTGACCGTGTTGACCAATGCCGAGTTCCTGGATCCGACCAACCTGAGCGTGCGTCTGGCCGCCATCGCCGCCGGGCATGCCTATGCGGCGACGGTTGCACTGCGCAGCCAGGACCGCGCATGGCTGGGCCGTTACCACTTTGCTGCAGACGATGTACGCGTGCTTGCAGAAGTGGACGGCGCACTGCAACTGCAGCGCGAGGGAGAAGACCCGGTTGCAGTGCTGCCGCATGCCGACGGCCGTTACTACCTGGGCGAGAGCCTGGATGCGTTGAGCTTCAAGAACGGCGGCGATGGCAAGGCAGTCATGACAATGCACGATCGCTTGATGGGTGACAGCAGCGGCACCCGCGAATCGAACAAGGGCAACTGA	MKTIAMMLLATALSMAGTVRATETTPPASATVELAREAAAFFKDSQPGGVVLVTRADQVLLRQAYGMADIENGVAMQPDAALRLASVSKQFTALAVLQLVQAGRLQLDACLESLDPALSGPLAKVTVQQLLTHTSGIKNVSSIAASRAARREDTDARSLMNYFKDLPLEFAAGTRFRYSNSNYIVLTYLIERITAQPYPFYMQRSVFQPLGMLHTRYDNHLTVIAKRAHGYRRAQGQLQNADFISMSQPQGAGGLISTVDDLAIWHRALRDGLPVSASLLAQAMRKTTLADGSASPYGFGWIIGQVNGMADVEHGGFINGFNSYVVRVRQPDVFVTVLTNAEFLDPTNLSVRLAAIAAGHAYAATVALRSQDRAWLGRYHFAADDVRVLAEVDGALQLQREGEDPVAVLPHADGRYYLGESLDALSFKNGGDGKAVMTMHDRLMGDSSGTRESNKGN
ORF2117	5	-	2496348	2497053	234	62.55	pyrodigal	GGAG/GAGG	CTAAAGGCTAAGCAGCTCTCTGAAGCGCACGCTCTGGCGGCGGGACACGTCCACTTCCAGCCCACCGCGCAGGGTCAGCATCAGGCCACCGTTGCTCCACGGTGCGACCTGCTCCACGAAGTCGAGATTGACGATGTACTTGCGGCTGGCGCGGAAGAATTTGTCCGGCGCCAGTTGCGTTTCAATCGCGCCGAGCGGCCGGTACAGCAATGGCGCATGGTTCTGGAAGTACACCCGGCTGTAGTTGCCGACCGCCTCGATCAACCGCACATCACGCGGCTTGACCAGGAAGCAGTGCTCGCCGTCCTTGATGAAGATGGCACTGTCCATCGCGCGCCGCACCGGGGGGGTGGCAACCGCGTCGCCTAGTTTCTCGATCGCCTGGGCAAGCCGCTGCGGTTCGATTGGCTTGAGCAGGTAGTCCACCGTGTTGTAACCGAACGCCTTGAGCGCATGCGCGTCGAAGGCGGTGGTGAAGATGATGCGCGGTACCCGGCTCAGGCGCTCCAGCACATCGAACGCGTTGCCGCCGGGAAGGTCGATATCCAGAAAGACCACCTCCGGCGTAGCCGATTCGATCAACTGCACCGCACTGTCCACATCATCGGCGTGGCCCAGCACACGCAGCTGCGGGTAGCCCTTGAGCTGGTGCTCCAGTTCGAAGCGGGCCAGCTCAGAATCTTCCACGATCACCGCTTCAATCAC	MIEAVIVEDSELARFELEHQLKGYPQLRVLGHADDVDSAVQLIESATPEVVFLDIDLPGGNAFDVLERLSRVPRIIFTTAFDAHALKAFGYNTVDYLLKPIEPQRLAQAIEKLGDAVATPPVRRAMDSAIFIKDGEHCFLVKPRDVRLIEAVGNYSRVYFQNHAPLLYRPLGAIETQLAPDKFFRASRKYIVNLDFVEQVAPWSNGGLMLTLRGGLEVDVSRRQSVRFRELLSL
ORF2118	3	-	2497049	2498072	340	63.54	pyrodigal	GGAG/GAGG	TCACGCGCCTTCTCCAATCCATACATGTGCCACCACCCACGTGCCTTCTTCATGTAATTCCAGACCGGCACGTGATCCGAACGAGAGCCGCAGGCGTTGCCGCAGATTCGCAAGACCCGTGCCTCCGCTGCAGCCGGCTTGCAATCGCCCGCTGTTACGCACACGGAGATGCAGCGCATCATCTTGCACCGCAATGCCTACCTGCAGGTCGCCAACGCTGCTGCTGAGTCCCAGGCCGTGCTTGATCGCGTTTTCCACCAGCAGTTGCACACAGAATCGTGGCACCCGTCGCAGCAATGCGGCTGCGTCCACTTGTTCGGCATAGCGCAGGCGCTTGCCGAGTTGCATGCCGACCAAGCCCAGGTAGTCGCGCACGACCCCCATTTCTTCGTCCACGCTCACCAGGGCTTCTTCGCCGCCGGTGAACTGGTAGCGCAGCGTGCCGGCAAAGCGGGTGATCTGTTCGCGTGCCAGCGCTGGATCGATGAGGATGAGCGCTCGAATATTGTTGAGCGTGTTGAAGGTGAAATGCGGGCTGATATGGCCGAGCAGACGTTGCAACTGCGCCTCCTTGAGCGCCAGCCGCAGATCGTTCTGGTGGCGGGTCGCTTCGGCTAGCCGCGTCTGTCTGCTGATCGACAGGTACAGCAGGCTCCAGGCGATGTAGGCCGGCCATAGCAAGGCCGTGCCCGAGATCATCGGCTGCGCCTCGGACAGCGCCATCCACCCCGGCGAGAATCCGCGCAAGCCCAGCAGCACGCTGTGGACCGACACATCCACGCCCAGCGCCGCCAGCAGGCTGGCAACCAGCAACAGGCCCAGCCAACGCACTTGGCCATAGCCATCGGCTTGCAGCGTTCGATAGAGCCGGCGCAGCAGCAGGCTGCCCAACAACCCGCCCACGCTAAAGCCAGCCACTGCGGCCAACTGCAGCCCATCGGGCACCGCGTCCTCGCTGGGCCGAGCCACGTAGGCAATCGCCAGGAACAGCGACCAGCCCAACGTCTGCATCAGCCAGAACAT	MFWLMQTLGWSLFLAIAYVARPSEDAVPDGLQLAAVAGFSVGGLLGSLLLRRLYRTLQADGYGQVRWLGLLLVASLLAALGVDVSVHSVLLGLRGFSPGWMALSEAQPMISGTALLWPAYIAWSLLYLSISRQTRLAEATRHQNDLRLALKEAQLQRLLGHISPHFTFNTLNNIRALILIDPALAREQITRFAGTLRYQFTGGEEALVSVDEEMGVVRDYLGLVGMQLGKRLRYAEQVDAAALLRRVPRFCVQLLVENAIKHGLGLSSSVGDLQVGIAVQDDALHLRVRNSGRLQAGCSGGTGLANLRQRLRLSFGSRAGLELHEEGTWVVAHVWIGEGA
ORF2119	4	-	2498293	2498536	80	64.20	pyrodigal	AGGA	CTAACCCTGTACGTGATTGGGCGAGGTCGAGCGCGGGCGCGTTTGCTTCTTCAGCAATTCGCCGATGTATTGCTCGGCCAGTTTGCTGCCGATGTCCACGGCGGCCTGCAGCGAACCGAAGGTGGGCGAGCCCAGCAACGGCACCGACTGCCCGCCTACCTGCAAGGTATCCAGGACCACGCGCTGGCGCTCGAGCTGACGGGCCACCACGGCATAGGCAATGCCATGCAGCGTGCCTTCCAT	MEGTLHGIAYAVVARQLERQRVVLDTLQVGGQSVPLLGSPTFGSLQAAVDIGSKLAEQYIGELLKKQTRPRSTSPNHVQG
ORF2120	2	+	2499668	2502404	911	68.09	pyrodigal	GGA/GAG/AGG	ATGAATCGCTCGCTACTCGCAACCACCATCGCCTCTTGCCTCATCCTGACCGCCTGCGGCGGCGGTGGCGGTGGCGGCAACGTCCGTAGCGACGCGCCGCAGACCACCGTGATCGCACCGACACCGACGACCCCGCCGCCGGCAGCGGATCCGCTGCCCGCGCCCGCACCCGCACCGACGCCGGCCCCGCCACGCTACCAGGGCGTGGGCAGCAATCTGCTGGTGCCGACCAATGCGGATCTGGCGCAGCAGGCTGGCGCGCGTGGCCAGGGCGTGAAGCTGGCGGTGCTGGACGACAACCTGGTGCCGAGCTACGCGCCGATCAGCGGCAAGGTCGACAGCTTCAACGATTACACCGCCAGCCCGGGCACGCCCGAATCGTCGGCCAATGCCCTGCGCGGCCATGGCACGATTGTGTCTGCGCTGGTGCTGGGCTCCGCGCAGGACGGCTTTGCCGGTGGCGTCGCGCCGGATGCGGACCTGTTCTACGCGCGCATCTGCGCCGAAAATTCCTGCGGCACGCAGCAGACCCGTCGCGCGGCGGTGGACCTGGCCGCGGCCGGCGTGCGGATCGCCAACCTTTCCATCGGTGCCTCCTACCCCGATGCCGCCGCCAGTGCCAACGCTGCGCTGGCCTGGAAGTACGCACTGACCCCGTTGGTGCAGGCCGATGCGCTGATCGTGGCCTCCACTGGCAACGAAGGGGCGGCAGAAGCCTCCTACCCGGCCGCAACGCCGGTGCAGGAAGCCAGCGTGCGCAACAACTGGCTGGCCGTCGGTGCGATCAATATCGATAGCGCCGGCAATGCCGCCGGCCTGACCAGCTATTCCAATCATTGCGGCGCCGCTGCGCAGTGGTGCCTGGTCGCGCCGGGCAGCTATACCGCCCCGGCCCTGGCCGGCACCGAATTGCAGGGCCAGATTGCCGGCACCTCGTTCTCCACCGCCGCCGTCAGCGGTGTCGCTGCGCAGGTGCTGGGCGTGTATCCGTGGATGAGCGCTTCCAACCTGCAGCAAACCCTGCTGACCACCGCCACCGACCTGGGCGACCCGGGCGTGGACGCGCTGTACGGCTGGGGCCTGGTCAATGCGGCCAAGGCGATCAAGGGCCCGGGCCAGTTCGCAAGCAACTGGGCGGCCAATGTGACCGCTGGCTACGACAGCACCTTCAGCAACGACATCTCCGGCGCGGGCAGCCTGACCAAGAGCGGCGCAGGCAAGCTCACCCTGAGCGGCACCAATACCTATAGCGGCGGCACCACGATTCAGGATGGCGTGCTGTCGCTCACCGGCAGCCTGCGTTCGGATCTTCTGGTGGCCAATTCGGCCACCTTCGAATCGCGCGGCGGTGTCGTCAACGGCAACTACAGCCTGGTCAACGCGACCGGCACCACGGCCATCGAACTGGGCAAAGGCCTCGCCGTCACCGGCCAGGCCAGCCTGAAGGGCAATCTGCTGTTGCTGCCGGAGGCGGCCGGCTACACCGTCGGCAGCACCGAGAAGATCGTCAAGGCGGGCGTCCTGCAAGGCACGTTCGACCGCGTGCAGTACGCCAACAATTTCTTCTGGACCGCGGCACTGTCTTACGACCCGACCACCGTCACCGCGACCCTGACCCGCAATGCCTCCGCGGCCAGCGCACAGGCGGCCGGTGCGCCGCAGTCGGTGGTCAACGGTGCGAACCAGGCCGACGCGCTGGTCAAGGTGCTGGATACGCGGGTCGCCTCGGGCGACACCGACAACCTGGGCGGCCTGATCAGCGCCACCGGTTCGCTGATTGCAGCATCCGATGCGCAGGTTGCTGCATCGCTGCCGACCCTGACCGGCCAGGTGCACGGCATCGAGCGTACGCTGGGCTTCCAGTCTGCGCTCAACGACGCACGTGTCGCCGCCGACCGCCTGCCCTACCTGGCCGATACCACCACGCTGACCACCTGGATGCAGGGCAGCTACCTGGACGGCGATCTGGGCCGTAGCGGTTTCGATTCGGCCGATTACACCCAGCAGGCCACCACCTTCGGCGTGGATCTGCCGATGGGCAACGCCGGCACCATCGTCGGTGCGGCCGTGACCTCCGGCCAGGACCGTGCGCACATCGCGGCGTCTTCGAGCCGACTGCGCTCGGACCGGTATGCGATGACCGCCTACCTGTACCAGCCGATCGGCCGGGCGTATCTGTCGGCGACCGGTTCGTACGGCATGAGCAACGTCGAAACCGAGCGCAACGTGCAGGCCGGCAGCATCGGCGAGCGCCTGCAGGACCGTCGCCACGACACCAACTGGTCGGCACGCGCGGAAATCGGCCTGATGCCGCAGGCCGGGTTGTCGCCGTTCGTGGCCGCCGGTGTGGTGAGCCAGACCCAGGATGCCTTCAGCGAAGCCTCGGTCACGGGTCTGGGCTTGAGCGCGAACAGCGACACCCTGCGCGCAGGCTATGGCGAGGTGGGTGTGCGTGGCCATCTGGCACGCGGCAAATGGGGCTTCGATGGTCTGGTGGCGTATCGCTCGCTGCTGGGCAACCCGAATTCCGACTTCTCGGCGTGGTTCACCGGCTTGCCGGAAGCGCGTTTCAATGTCGCCGGCGAGCCGGTGTCCAAGCAGTCGCTGCGCGCCTCGGTCGGCCTGCGTTACCAGCTCAACGATGCGTTCTCCATCTACGGCAACGTGGGTGCCGAGCGCGGTCGTTCGGACACCAACAGCATCAATGCCAACGTCGGCCTGCGCTGGCAGTTCTGA	MNRSLLATTIASCLILTACGGGGGGGNVRSDAPQTTVIAPTPTTPPPAADPLPAPAPAPTPAPPRYQGVGSNLLVPTNADLAQQAGARGQGVKLAVLDDNLVPSYAPISGKVDSFNDYTASPGTPESSANALRGHGTIVSALVLGSAQDGFAGGVAPDADLFYARICAENSCGTQQTRRAAVDLAAAGVRIANLSIGASYPDAAASANAALAWKYALTPLVQADALIVASTGNEGAAEASYPAATPVQEASVRNNWLAVGAINIDSAGNAAGLTSYSNHCGAAAQWCLVAPGSYTAPALAGTELQGQIAGTSFSTAAVSGVAAQVLGVYPWMSASNLQQTLLTTATDLGDPGVDALYGWGLVNAAKAIKGPGQFASNWAANVTAGYDSTFSNDISGAGSLTKSGAGKLTLSGTNTYSGGTTIQDGVLSLTGSLRSDLLVANSATFESRGGVVNGNYSLVNATGTTAIELGKGLAVTGQASLKGNLLLLPEAAGYTVGSTEKIVKAGVLQGTFDRVQYANNFFWTAALSYDPTTVTATLTRNASAASAQAAGAPQSVVNGANQADALVKVLDTRVASGDTDNLGGLISATGSLIAASDAQVAASLPTLTGQVHGIERTLGFQSALNDARVAADRLPYLADTTTLTTWMQGSYLDGDLGRSGFDSADYTQQATTFGVDLPMGNAGTIVGAAVTSGQDRAHIAASSSRLRSDRYAMTAYLYQPIGRAYLSATGSYGMSNVETERNVQAGSIGERLQDRRHDTNWSARAEIGLMPQAGLSPFVAAGVVSQTQDAFSEASVTGLGLSANSDTLRAGYGEVGVRGHLARGKWGFDGLVAYRSLLGNPNSDFSAWFTGLPEARFNVAGEPVSKQSLRASVGLRYQLNDAFSIYGNVGAERGRSDTNSINANVGLRWQF
ORF2121	1	+	2502892	2504008	371	67.20	pyrodigal	GGA/GAG/AGG	ATGCCGTCCCCCTTCCCGCGTTCTACGCTGGCAGCTGCCTGTGTGTGCAGCTTGCTCGCTGGCTGCGGAGCAACGCCGCCGCCGGCCGCTCCCTCGCCGCTGCTGATCCACACCAACATGCAGGTGATGGTGCCGGCGCACTCGCCCTTGCGTGCCAGCCTGCGCGTGCAGGCGGTGCGCAGCCAACCCATCGCACCGCTGCTGCAGATGCCGGCCGTGATCGAGGTCTTGCCCGAGCGGCTGGTGCGGGTCGTGCCGCCGTTGGCCGGGCGCGTGGTCGCACTGCCCAAGACCCTGGGCGACACCGTGCGTGCTGGCGATGTGCTGTGCGTGCTGGATTCTGCCGAACTTGCCAGTGCCTACAGCGATGCCGGCAAGGCGCGCGCCACGCTGGAACAGGCACGTCTGGAACTTGCCCGGCAGAAGGCGCTGGCAGCGGACAGCATTTCCGCTGCACGCGATCTGCAGGCAGCGCAGCAGGCCTTCGACAGCGCGCAGAACGATGCACGGGCGGCCAGCGATCGCCTGGCCCAGCTGGGTGTTGCTGCGCAGGCGAGCTCGCACCGGCGCTATGTCGTGCGTGCGCCCATTGCAGGCCGCTTGGTGGACCTGAGCGCTGCGCTGGGCGGCTTCTGGAACGACACGTCAGCGTCACTGATGACGGTGGCCGATATCTCGCAGGTGTGGCTCACCGCCAGCGTGCCGGAACGCGAGATTGGCCAGGTCTTCGAAGGTCAGCCGGTCACTGCCAGCCTGGAGGCCTATCCAGCCCAACGCTTCGTCGGCCAGGTGCAACACCTGGATGATTTGCTCGACCCCGCCACCCGCACATTGAAAGTCAGGGTGGCCTTAGAGAACCGCGATGGCCTGCTCAAGCCGGGCATGTTTGCGCGCGCCCAGTTCCACTCGCGTCCCCGACAGGCCCTGCTGGTGCCCGACAGCGCGCTCTTGCAGATGGGACTGTACACGCGGGTGTTCATCGAAACCGCGCCGTTCGCTTATCGCTCGCGCATCGTGGCCACCGGCCGCGCGATGGATGGGTATACCGAGATCCTGTCCGGCCTGAAGGCCGGCGAGCGTGTGGTGATCAAGGACGGAGCCTTGCTCAATGATTGA	MPSPFPRSTLAAACVCSLLAGCGATPPPAAPSPLLIHTNMQVMVPAHSPLRASLRVQAVRSQPIAPLLQMPAVIEVLPERLVRVVPPLAGRVVALPKTLGDTVRAGDVLCVLDSAELASAYSDAGKARATLEQARLELARQKALAADSISAARDLQAAQQAFDSAQNDARAASDRLAQLGVAAQASSHRRYVVRAPIAGRLVDLSAALGGFWNDTSASLMTVADISQVWLTASVPEREIGQVFEGQPVTASLEAYPAQRFVGQVQHLDDLLDPATRTLKVRVALENRDGLLKPGMFARAQFHSRPRQALLVPDSALLQMGLYTRVFIETAPFAYRSRIVATGRAMDGYTEILSGLKAGERVVIKDGALLND
ORF2122	2	+	2504000	2507093	1030	64.50	pyrodigal	GGAG/GAGG	ATGATTGAGGCGATCACCACCACCTGCTTCCAGCGGCGCGGCATCGTCTGGCTGGTCTTCGTACTCATTGCGTTATACGGCACATGGAGCTGGACGCAGCTGCCGGTGGAGGCTTACCCGGACATCGCCGATGTCACCTCGCAGGTGGTCACGCAGGTCCCGGGCCTGGGTGCGGAAGAAGTGGAACAGCAGATCACCGTGCCGCTGGAACGTGCGTTGATGGGCACGCCCGGCCTGCATGTGTTGCGCTCGCGCAGCCTGTTCGCTCTTTCGTTGATCACGCTCGTCTTCGACGATGGAACGGAAGGCTACTTCGCGCGGCAGCGCGTGCTGGAACGCATACAGGCGGTCACCCTGCCCTACGGCGCGATTCCCGGGCTCGACCCATATACCTCGCCCACCGGCGAGATTTATCGCTACACGCTGGAATCGAAAACACGCAGCCTGCGCGAGCTGTCCGATCTGCAATTTTGGACGGTGATTCCGCGCCTGCAGAAGGTGCCAGGCGTGGCCGATGTGACCAACTTCGGCGGCCTTACCACGCAGTTTTCGCTGGCGCTGGAGCCGGACCGCTTGACCCGGTACGGGGTGTCGCTGCAGCAGGTCAAGAGCGCCATCACCAGCAACAACGCCGATGGCGGCGGCAGCGTGATGGACCGTGGCGAACAAAGCTACGTGATCCGCGGCATCGGCCTGCTGCATTCGTTGCAGGACATCGGCAACGTGGTGGTGAGCAGCGGCAATGGCGTGCCGGTCCTGGTCAAGGACCTGGGCGAGGTGCGCTACGACAATGTCGAGCGACGCGGCATTCTGGGCAAGGACGGCAACCCGGACACGATCGAAGGCATCGCGTTGCTGCTCAAGGACAGTAACCCCTCGGTGGCCTTGCAAGGCATCCACAGCGCCGTGGAGGAACTCAACAACAGCGCGTTGCCCAAGGACGTCAAGGTGGTGCCGTATCTGGATCGCACCGCGTTGATCGACGCCACAATGCACACGGTGAGTGCCACGCTGACCGAAGGCATGCTGCTGGTGTGCGTGGTGCTGTTGATCTTCCTGGGTAGCCCGCGCGCGGCGGCGATCGTGTCGTTGACCATCCCGCTGTCGTTGTTGATCGCCTTCATCGTCATGCACCACCTCAAGATTCCCGCCAATCTGTTGTCGTTGGGCGCGATCGACTTCGGCATCCTGGTCGATGGCGCAGTGGTGCTGGTGGAAAACGTCTTGCGCCTGCGCGAAGAAAACAGCCAGCGTGCATTGACGGCGCGCGATGCCATCGACGCCACCCTGCAGGTGGCGCGGCCCATCTTCTTCGGCATGGCGGTGATCGGGTGTGCGTACCTGCCGCTGCTGGCATTCGAGCGCATCGAATACAAGCTGTTTTCGCCAATGGCCTACGCGGTGGGCGCGGCCTTGATCGGTGCGCTGCTGGTGGCGCTGGCACTGATTCCTGGCCTGGCGTGGCTGGCGTTCCGCAAGCCGCGCAAGATGCTGCACAACCGCGTACTGGAAGAACTTGGGCAGCGCTATCGCGCAGTGCTGGAACGCAGCGTGGGCCGACGCGGTTGGCTGCTGGCTTGCGCCGCGCTGGCGCTGTGCGTGCTGGCATTGTTGGGGGGCAGCATCGGCCGCGACTTCTTGCCCTACATCGATGAAGGATCGCTTTGGCTGCAGGTGCAGATGCCGCCGGGCATCACCCTGGACAAGGCCGCCACCATGGCCAATGCCTTACGCAAGGCCACGCTGGAATTTCCAGAGGTGTCGTACGTGGTCACCCAGACCGGGCGCAACGACGACGGCACCGACTACTGGACGCCTTCGCATATCGAAGCGAGCGTGGGCCTGCGTCCCTACAAGGAATGGCCCGCCGGCATGGACAAGCAGGCATTGATCGCTGCGCTCGGCGCACGTTATGCACGGATGCCCGGTTACACGGTGAGCATGATGCAGCCGATGATCGACGGCGTGCAGGACAAGCTCTCCGGCGCGCACAGCGACCTGACCGTGAAGGTGTTCGGCGACGATCTGCAGCAGGTTCGCGGCGTTGCCGACCAGGTGGCCTTCGCCTTGCACAAGGTGCCCGGGGCTGCGGACATCGCCGTGGATGTAGAACCGCCCCTGCCCAACCTGCAGGTGCGTTTCGACCGCGAGGCGGCAGCGCGCTATGGCATCAATGCGGCCGATGTGTCGGATCTGATTTCCACCGGCATCGGCGGCAGCCCGATCGGGCAGATGTATCTCGGTCAGAAGAGTTACGACCTTACCGTGCGCTTTCCGCAACGGTATCGCAACGATCCGCAGGCCATTGGCGCGTTGCGCCTGCGCACCGCTGCCGGCGCCGAGATACCGCTCTCGGCGGTGGCCAACATCGCGACCACCAGCGGCCAGAGCGTGATCGTGCGCGAGATGGGCCGGCGCAACATCATCGTGCGGCTCAACGTGCGCGGCCGCGATCTGTCCAGTTTTCTGAGCGATGCGCAGGCCACGCTCGCGCGGCAAGTGCACCTGGACCCGCAGCACATGCAGCTGGTGTGGGGCGGCCAGTTCGAGAACCTGCAGCGCGCCCAGGCGCGCTTGCTGGTGGTGCTGCCGACCACCTTGTGCATCATGTTCGTGTTGCTGTTCGGCGCGTTCGGCAACCTGCGCCAACCGACATTGGTGCTTGCCGCCGTGCCGCTGGCCATGATCGGCGGATTGGCTGCACTGCATCTGCGCGGGATGACGCTCAATGTCTCCAGCGCGGTAGGTTTCATCGCCTTGTTCGGGGTCGCGGTCCTGAACGCGGTGCTGATGCTCGCGCAGATCAACCGGCTGCGCCAAGACGTGGGCATGTCCTTGCGCGAGGCGGTGGTGGCCGGCGCGGTGAGCCGCATGCGTCCGGTCCTGATGACCGCGACGGTGGCAGCGCTCGGCCTGGCACCGGCGATGCTCGCCACTGGCCTGGGCAGCGATGTGCAGCGCCCCTTGGCCACGGTGGTGGTTGGCGGCTTGGTCACCGCCACGCTACTCACCTTGGTGTTGTTGCCATCGCTGTACTACCTGATGGAAGCCTTCGTCGCAACGCGCCAGGGCCGTCAGGGGACGACACCATGA	MIEAITTTCFQRRGIVWLVFVLIALYGTWSWTQLPVEAYPDIADVTSQVVTQVPGLGAEEVEQQITVPLERALMGTPGLHVLRSRSLFALSLITLVFDDGTEGYFARQRVLERIQAVTLPYGAIPGLDPYTSPTGEIYRYTLESKTRSLRELSDLQFWTVIPRLQKVPGVADVTNFGGLTTQFSLALEPDRLTRYGVSLQQVKSAITSNNADGGGSVMDRGEQSYVIRGIGLLHSLQDIGNVVVSSGNGVPVLVKDLGEVRYDNVERRGILGKDGNPDTIEGIALLLKDSNPSVALQGIHSAVEELNNSALPKDVKVVPYLDRTALIDATMHTVSATLTEGMLLVCVVLLIFLGSPRAAAIVSLTIPLSLLIAFIVMHHLKIPANLLSLGAIDFGILVDGAVVLVENVLRLREENSQRALTARDAIDATLQVARPIFFGMAVIGCAYLPLLAFERIEYKLFSPMAYAVGAALIGALLVALALIPGLAWLAFRKPRKMLHNRVLEELGQRYRAVLERSVGRRGWLLACAALALCVLALLGGSIGRDFLPYIDEGSLWLQVQMPPGITLDKAATMANALRKATLEFPEVSYVVTQTGRNDDGTDYWTPSHIEASVGLRPYKEWPAGMDKQALIAALGARYARMPGYTVSMMQPMIDGVQDKLSGAHSDLTVKVFGDDLQQVRGVADQVAFALHKVPGAADIAVDVEPPLPNLQVRFDREAAARYGINAADVSDLISTGIGGSPIGQMYLGQKSYDLTVRFPQRYRNDPQAIGALRLRTAAGAEIPLSAVANIATTSGQSVIVREMGRRNIIVRLNVRGRDLSSFLSDAQATLARQVHLDPQHMQLVWGGQFENLQRAQARLLVVLPTTLCIMFVLLFGAFGNLRQPTLVLAAVPLAMIGGLAALHLRGMTLNVSSAVGFIALFGVAVLNAVLMLAQINRLRQDVGMSLREAVVAGAVSRMRPVLMTATVAALGLAPAMLATGLGSDVQRPLATVVVGGLVTATLLTLVLLPSLYYLMEAFVATRQGRQGTTP
ORF2123	1	+	2507089	2508574	494	69.56	pyrodigal	GGA/GAG/AGG	ATGACAGACGTTCGCAACGCATTGCTCGCCAGTGCCGTGGCGGCATCGCTCGCCGCCTGCGCAGTAGGACCGGACTTTCAGCGCCCCGCTGCGCCTGCTGCCGATCGCTACACCGCCAACGCGTTACCGGTAACGACCGCAGCCGCCGACGTAGCACATGGTGGTGCGCAAGAGTTCGAGCCTGGGCAGGAACTGCCGGCCGCCTGGTGGCGCGCATTCGGCTCGCCGCAACTGAATGCTGTGGTGGAGCGGGCATTGCGTGCCAATCCGGATCTGCAAGCCGCCGACGCAGCGCTTCGCCAGGCGCAACAGACGCTGGCCGCGCAACGCGGTGCCTGGCGACCGCAAGCGGATCTGCGTGTGGATGCCAGCCGGCAACGCGACTCGGTGGTGCCGGCGCCGGATGCCGGCATCGACACACCGTATGCGCTACGCACCGCCCAACTCAGCGTCAGCTATACGCTGGACGTGTTTGGCGGCACGCGGCGGCAAGTGGAAGCGGCGGGTGCGCAGGCACAGGCGCAGCGCGATCAGCGCGATGCGGCGTACCTGAGCCTCACCGCCAACGTGGTGAACGCGGCCATCGGCGAAGCGGCCGTGCGCGCGCAACTGGATGCGGCGCGCGCGCAGGTCGCCATCGCCAAGCAGCTCTGCACGCTCACCGCGCGCCAGCAGGCGCTTGGCGCACTCGGCGCAGCGCAGGTGCTGGCCCAACGCACTGCGCTGGCACAGGCGCAGGCCGCGGTGCCGGCACTGGAAAAGCAGCTGGAACAACAACGGACCCTGCTCGCGATTCTGGGCGGGCAACTGCCTGGCGACGCTGCGGGTGAGGCATTTACGCTGGATACCTTGCAGCTTCCGGCGCAACTGCCGTTATCGTTGCCCTCGCGGTTGCTCGATCGCCGCCCGGACATCCGCGCCGCCGAAGCGCAGGCGCATGCTGCCAGCGCATTGATCGGCGTGGCGGCGGCTGCGCGCTTGCCGTCCATTAGCTTAAGTGCGGCCAGCGGCGGCTCTGCATCCGGTGTCGGGCGCATGTTCGCGGCCGGCAATACGCAATGGTCGGTGGCCGGCGGCCTGCTGCAGCCACTGTTCCATGGCGGCGCACTTGCGCATCAGCAACGGGCGGCCGAAGCTGGCTACACGCAGGCCATGGCGCAGTACCGCAGCGTGGTGTTGAACGCATTTGGCGAGGTTTCCAACGCGCTCACCGCGCTGCAGAGCGACGCGCAGAGCCTGCACGCCTGTGCCGATGCGCAAGCGCTGGCGGAGCGCACGCTGGCGCTGGTGCGACGTCAACAGGCGGTTGGTGCGGTGGGCATGGCGGATCTGCTGCAGGCGCAGCAGGCCTACCAGAGCACGCAGGCCGCCACGGTCCAGGCACAGGCCGCGCGCTACACCGACACCGTGGCGCTGTATCAGGCCCTGGGTGGCGGGCCGTGGTGGTCGCCAGCGGCCCGCACGCCCAAGCCCGCGGTTCCATGA	MTDVRNALLASAVAASLAACAVGPDFQRPAAPAADRYTANALPVTTAAADVAHGGAQEFEPGQELPAAWWRAFGSPQLNAVVERALRANPDLQAADAALRQAQQTLAAQRGAWRPQADLRVDASRQRDSVVPAPDAGIDTPYALRTAQLSVSYTLDVFGGTRRQVEAAGAQAQAQRDQRDAAYLSLTANVVNAAIGEAAVRAQLDAARAQVAIAKQLCTLTARQQALGALGAAQVLAQRTALAQAQAAVPALEKQLEQQRTLLAILGGQLPGDAAGEAFTLDTLQLPAQLPLSLPSRLLDRRPDIRAAEAQAHAASALIGVAAAARLPSISLSAASGGSASGVGRMFAAGNTQWSVAGGLLQPLFHGGALAHQQRAAEAGYTQAMAQYRSVVLNAFGEVSNALTALQSDAQSLHACADAQALAERTLALVRRQQAVGAVGMADLLQAQQAYQSTQAATVQAQAARYTDTVALYQALGGGPWWSPAARTPKPAVP
ORF2124	2	+	2508638	2509715	358	66.76	pyrodigal	GGA/GAG/AGG	ATGCGCATGACCTCTCTCTTCCGCTCGCCACCCACGCGTACCGACCTGCTTGGCATGGTCGGGCTGGTGGCGGGCATGGCGGCGATCTTCGTGGCCGATACCTTCACCGACTATGCGGTGGCGGCTGCCTTGTTCTATACGTTGGTGGTGCTGCTGTCGGTACGTCTGCTGACGCGCACGGGCGTGGTGCTGTTGGCGGGCACCTGCCTGGTGCTGATCGTGCTCAGCTTCCATCTCACCCCGGCCGGCAGCTACCGGGTGGGCGTGATCAACTCCTGCATCAGCGCGGTGGTGGTGGCGGTCACCACGTATCTGGCGGTGCAGATGGAAGCGGCCAAGGCCAGCGCACATGCCGCACAGGCGCGGCTGTTGCGGCTCACCCGCAGCGGCAGCATGGGCGGGCTGGCCTCATCGATCGCGCACGAAGTCAATCAACCCTTGGCCGCCATCGTGACCAGTGGCAATGCCTGCCAGCGCTGGTTGGCGCAGCAACCGCCCAACCTGGCCAAGGCCGCTGCCGCACTGGAACGCATGCTCGCCGACGCCGGCCGCGCCAGCGCCATCATCGCGCGCATGCGTGCGCTGGCGCGTGGCGAAGCCAGCCAACGCCAGCCGCTGGATCTGAACCGCACCGTGCTCGACATGATCGCCCTCACCCGTGGCGAAACCGAGCGTCATGGCATCGCGCTGTCGCTGGAGCTGGACCCTGCCCTGCCCGCGGTGCTGGCCGATGGCGTACAGATCCAGCAGGTCATCGGCAATCTGTTGCTCAACGCAGTGGAGGCACTGGCCACCTTGCCGGACGAGGCGCGCAGCATCCAAATACGCTCGCACATCGATGGTGCGTGGGCATGCCTGTGCATCGACGATACCGGCCCGGGGTTGTCCGACGACGCACTGGCGCATGTGTTCGAGGCATTCTGGAGCACCAAGGACGATGGCATGGGCATTGGCTTGAGCATCAGCCGCACCATCATGGAAGCCAACGGCGGGCAGATCTGGGCCGAGCCGGCCGGTGTACGCGGCGCGCGCTTCGGCCTGCGTTTCCCCTTGGTCGCGACGGAGCGCAGGCAATGA	MRMTSLFRSPPTRTDLLGMVGLVAGMAAIFVADTFTDYAVAAALFYTLVVLLSVRLLTRTGVVLLAGTCLVLIVLSFHLTPAGSYRVGVINSCISAVVVAVTTYLAVQMEAAKASAHAAQARLLRLTRSGSMGGLASSIAHEVNQPLAAIVTSGNACQRWLAQQPPNLAKAAAALERMLADAGRASAIIARMRALARGEASQRQPLDLNRTVLDMIALTRGETERHGIALSLELDPALPAVLADGVQIQQVIGNLLLNAVEALATLPDEARSIQIRSHIDGAWACLCIDDTGPGLSDDALAHVFEAFWSTKDDGMGIGLSISRTIMEANGGQIWAEPAGVRGARFGLRFPLVATERRQ
ORF2125	1	+	2509711	2510323	203	64.05	pyrodigal	GGAG/GAGG	ATGAGCGAGCTGGCTCCGGTGGTGTATCTCATCGACGACGATGCCTCGATGCGCGCCGCGCTGGAGGATCTGTTCGCCTCGGTCGGCTTGCAGGTCTATGCGTTCGGTTCCACCGATCAATTCCTCGCGCATCGGTTGCACGAGGCACCCGCCTGCCTGGTGCTCGACATCCGGATGCCGGGCCAGAGCGGGATGGAGTTCCATCGGCGCATGGTCGACTCCGGCTTCGCCCTGCCCACCATCTTCATTACCGGCCATGGCGATATCGCGATGAGCGTGGAGGCGATGAAGAACGGCGCGATCGAATTCCTGACCAAACCGTTCCGCGATCAGGCCTTGCTGGACGCGATTCAGGACGGCATCCGCCGCGACCGCGTGCGTCGCCAGAACGAGGCGGTCGCCGCAGAACTGCGTGCACGTTGGGAGTCGCTGAGTAGCGGCGAGCAGGATGTCACGCGATTGGTGGTGCAAGGCCTGTTGAACAAGCAGATTGCCGCGCGCCTGCATCTGAGCGAGATCACCGTGAAGGTGCGGCGTGGCCAAGCCATGCGCAAGATGCAGGCTGGCTCGTTGGCCGAACTGGTGCGCCTGGCCGAACGCATCGGGCTGTGA	MSELAPVVYLIDDDASMRAALEDLFASVGLQVYAFGSTDQFLAHRLHEAPACLVLDIRMPGQSGMEFHRRMVDSGFALPTIFITGHGDIAMSVEAMKNGAIEFLTKPFRDQALLDAIQDGIRRDRVRRQNEAVAAELRARWESLSSGEQDVTRLVVQGLLNKQIAARLHLSEITVKVRRGQAMRKMQAGSLAELVRLAERIGL
ORF2126	3	-	2510627	2520821	3397	66.23	pyrodigal	GGA/GAG/AGG	TCAGAAGCTTACTCCCCAGGTCACCTGACCACCGTACGCCGTCTGCCCGTCGCCGCTGAGTCCTTGCAGCGACAGTGCCAGCCGGCTGCGGGGCGAGGTGATCAGGCTCACGCCCAGCTCGCCGATGGCCGCGTTCTTGGCCAGGGTGACGCTTTGCACCGAGAACTCCGAGGCGGTGCCGACGAAGCCGGCCGAGCGCTGCACGGAACGGTCGCCGAAGGCATGCCGCCAACCTGCCGACGCATACAACGCCGCCTTCTGGCCGAGGTCCCAATGACCACGCATACCCAGCGTGGCGGTACTGAAGGTGTCGCTGGCACTATCCACCGAGAGCCCGGAAATTCCGCCGCGTTCGGTGAAACCGTCGGTCTTCAGGCGGGTGTAATCGGCCGCGATGAACGGGCTGTACACCGCGCCGTTGGTAAGCAGATTCCAGGCCGCTTCCACCGACACCGTCACCGCGGTGGCGTCGTAGCTGCTATCCAGGCGCTCTTCGAGCACGCCGGGCAACATCACCCGGCGCGTGCTGTCGACGCGATAGCTGGCGTAATCCACCGCACCTCGCAGCGAGAACGCAGACCAGTCGGCCCAGCCATACACGCCGGCATGCGTGCCGTCCACGTCGGCACGGTCGCCCCATTCGCGCGACCAGCTCTCGATATCCTGGTTGCCGACCGCAATGCCCACCACGCTGCGTTCGCCGAAGCGACGTTCCGCACCGGCCATCACGCCGTTGTCCTCGCGACGTACCGACACCGCATTGGCATCGCCATCGACGCGGTTGGGCAGGCTGCGCCCGGTGATCCACACCGTGGTGTCGCCGACCAGCGTGTCCTGGCTGTCGCCACGCAGATGGTTACCGATGCCGCTGTTGAGGAAGCGGCTGTCCAGCAACGCGGTTGCGGTGCTGGCATGGCTTTCGCCCGACAGCGAGGCGAACGCGGTGCGCACCGCTTCCGGGTCGTCGGGCAAGCGCACGACGGCCTGATAGATCGGGCTGGTGTTCGGCAGGCCGTCCACAGCCGCCGCAGCGGACTGCTGGTTCGGCGTGGTGACCGCGTCCACCATGCCCACCGTATTGCGCCCGAACGTCACCGACAACGCAGTGGCGGTGGTGCTCACATTCGGCTCGATAAACGCGTAGTCGGAAACGACGTTGGTGAACTGCCCGGTTAGGCCACCGCCGGCGCTGATCACCGGAATCTCCGTAAACAGCGGCAGGTCGGTCGCACGCACCAACGCCAGGGTGGTGCCGGTGGCCACGGTGGCTGCGCCACCGACCGTCACCGGCGTCACCACACCGCCGTCGCCGGGCGTCACCTGCAACGTAGAGCCTGGCGCAAACGTGGCGTTGCCGCCGACGCTGATGGTGCCACCGGCACCGCCGATGGCGACCGTGCCCGACGACACCAGGCTGCCCACACTGCCGCTGCCGGTGAGCGTGCCGCCCGGACCCACCGTCACCGGTCCGCCCAGCGCGGCGCCCGGGTTGGCGGGGTTGCCGACACTCAGGGTGCCGGCATTGACCTCCGTCGGGCCGGTGAAAGTGCTGCTGTTGGCGGTGAGCAACAGCGTGCCGGTCCCCAGCTTGATGAAGCGACCGACACCGAACAATCTGCCTGCATAGCTGCCGGCACTGTTTTGCAGGAAGGTCAGCGTGCTGTTGTTGGTGATGTCGCCCTGCAGGCTGGCGGTGTTGCCAACCAGCGTGCCCGCGTTGACGGTCGTACCGCCCAGGTAACCGTTGACGCCATCCAGGGTGAGCGCACCGGTGCCGTTCTTGACCAGCACGCCGCTGCCAGTGACGTTGCCGGCGTAGGTCCCATCGGTCGCCTGATCGAACACCAGCACTGCGTTGTCGACAATGTTGCCCTGCAGGCTGTCGGTCGTGCCGATCAGGCTGCCACTGGCGATGGTGGTGCCGCCGCTATAGGTGTTGGGCGCCACCAAGGTCAACGCGCCGGCGCCTTGCTTGATCACGCTACCGGTGCCGCTGACCACGCCGGCGAACGCGCCGTCGCTGGCCTGATCGAAGATCAACGTCGCGTTGTCGACCACATCGCCCTGCAGGCTGGTGGTGTTGCCGACCAGGCTGCCGGCGCTGATGACGGTGCCGCCGGTATACGTATTGGCGCCAAGCAATTGCAGCACGCCACTGCCAGTCTTTTCCAGCGAGCCACTACCGCTGACCGCGCCGGCATACACGCCGCCGGCGGCCTGGTTGAACACCAACGCTGCATTGTTGGTGATATCGCCCTGCAAGCTGGCGGTGTCGCCGACCAGGGTGCCGGCCGCAATGGTGGTGCCACCGGTGTAGCCATTGGCGCCGTTGAGCAGCAGTGCGCCGGCACCCTGCTTGATCACAGTGCCAGTGCCGGTGATCGAACCGGTAAACACGCCATCGGCCACCTGGTTGAACGCCAAGGTTGCGTTATCGACGATGGCGCCTTGCAGGCTTGCGCTATCGCCCACCAGCGTGCCGGCGGCGATCGTGGTGCCACCACTGTAAATATTGTTGCCGTCGAGCGTCAGCACGCCGGTGTTGGTCTTGATCAAGGTCCCGCTACCGCTGATGTTGCCGGCAAGCGTGAGGTCGGCCGGGTTGTCGACGGTAAGCGCCGCGCCCAGCGTGACCGCGTTGCCCAATGCCGCGGCAACCGCATTGCTCAGCACCGAATCGCCGGTGACCGACAAGGTGCCGCTCCCCAGGGCGCTGTTGCCGGACACCGCCAAGCTGCCATCGCTGAGCACCGTGCCCCCGGCATAGCTGTTGTTGCCGCTGAGCGTGAGCGTGGACGTGCCGTTCTTGATCAAGCTGCCTGCACCGCTGATCGCACCGGTCAATGCCAGATCGTTGCTGCCCGGCAGCGTCAGCGCGCCATCGAGCACCACCGCGTTGCCGAGCGCCAATGCTTGGTTGGTATCGAGCGTGGTGCCCGCTGCGGCAGTCAGCGTGCCGGCGCCCAGCGCTTGCGCATTGCCCAACACCAGGCTGCCGCCGCCGAGCGCGGTGCCGCCGGTGTAGGTGTTGGCGCCAGACAGTACCAGCGTGCCGGTGTCGAGCTTCTGCAGGGTGCCGGTGCCGCCGATGGCGACATCGATGGTGCCGGTCACGCCGGGGTCGACACGGATGATGGTGTTCGCTGCATTGGCGCTCAATGCGCCACCGCCTGCATCGCTCAGCACATAGCCATCGGTGATGAATTGCATGCCGGTGATGCCCTGGGTGCCTTGCACGCCCACGTTGCCCGCGGCGCCTGCGAAGACCGCAAAGCTGTTCTGCCAATCGCTGTTGGTCAGCCCATCGACCGACGTCCAATTGGTGGCGCCGGCGGTCCACACGCCGGTGCCGCCATCGGCGCTGCCGTTGGCGACGGTCTGCGCGCCATCCCAGAACTGCACGTTGCTGCCAGAAGCCAACAACACCACATTGACCTGCTGCGCCAACGAGGTCTGCAGCGTGAGCTGGGTGGGATCGACCGTGCCCGGCAGTGTGCCGAAACCCATGCCATTGTTGGTCAAGGTGCCGGTGTAATCGATCAGGCGATACACGCCAGTGCCGAAGCCGCCGATGTCGGTGATGTTGAGCGTGCCCCCCAGCGTGAGGTCGCCGTTGACCGCAAGTACCCCGGTCTGGCTGGGAATTCCCAGGAACGCATCGAGCGTGGCATTGGACGCCATGCTCAGGCTGCCGGTGGTCAGCAGCGCACCGCTGGTCACCACCAGGCGGCCACCGTCATTTACCGTGACCGCGGCGTTGACCACGCCGCTGCCGCTCAACGTGCCGCCGGTGCCCACGGTGACGCCACCGGCACTGCCCAGCGTGCCGTCCACATCCAGCGTGCCCGCCGTGATCTGCGTGGTGCCGCCGATCGCGCTGGTGCCGGTGAGCTGCACGTTGCCGGTGCCGACTTTTTCAAGATTGCCGGCGTCGTTCAACCCACCTGCGAAGGTGCTGCTGACGTTGCCAACGCCCAGTTGCAAGGTGCTGCCACCCTGGATCGCGACATTGCCCAGGCCGGTCAGGCTGCTCAACGCGGTATTGCTGCCGAGCGACAGCCCTGCCCCTGCCGCAACATCCACGCTGGCGGTCGTCCCCAACGTGCCGGTGGCGGTGGTGGCAAGCACGCCGCCCTGCACCGACACCGGGCCACTGAACAGGTTGCTGCCAGACAAGGTCAAGGTACCCAGGCCCGTCTTGGTCAGCGCGCCCGCGCCACTGAGCACGCCGGTCAACGCCAGATCATCCGCACTGGCGATGGTCAGGTTGGCGCCCAGGTTGACGTTGTTTCCCAGGGCCAGGGCGATGGCATTGATCAACGTCGCGTCGCCCAGCACCGACAGGCTGCCTGTGCCGAGTGCGGCGTTGTTGCCCACCGCCAGCGTGCCGGCATTCAACACGCTGCCGCCGAGATAGCTGTTGCTGCCATCCAGCGTGAGCGTGGAGGTGCCGTTCTTGATCAAGCTGCCGGCACCGCTGATGGCGCCGGTCAGTGCCAGATTGTTGCTGCCGGGCACGGTCAACGCACCATCGAGCACCACCGCGTTGCCGATCGCCAACGCTTGGTTGGTATCGAGCGTGGTGCCCGCTGCGGCGGTCAGCGTGCCGGTGCCCAGCGCTTGCGCATTGCCCAACACCAGGCTGCCACCGCCGAGCGCGGTGCCACCGGTGTAGGTGTTGGGACCACTCAGCACCAGCGTGCCGGTGTCGAGTTTCTGCACGCCGCCGGTGCCGGTGATGGCCACATCGATGCTCGCCGTGGCACCAGGGTCGACGCGGATGGCGGTCAACGGGTCGATTACCGCCAGTGCACCCGCGCCGGCATCGGTCAGCTGATATCCATCGGTCACGAACTGCAAGCCGCCGATGTTCTGCGTGCCCTGCACGCCCACCGTGCCCGCCGTACCGGAAAACACTGCGAAGTCGCCTTGCCACGTGCTGTTGGCGCTACCGTCCTGGCCGGTCCAGTTGGTGGCCGCACCCCAGGTGCCGGCGCCGCCATCGACAGTGCCATTGGCCGTGGTCTGCACACCATCCCAGAACTGCACGATGCTGCCCGGCGCGGTCACCACAAGATTGAGTTGCTGACCGATGGCGGTCTGCAGGGCGAGCTGGCTGATGTCCACGCTGCCCGGAAACAGGCCGATCAGCATGCCGTTATTGGTGAGCGCGCCGGTGTAGTCGATCAAGCGATACACGCCGGTGCCGAAGCCGCCGAGATCGGTGATGTTGAGCGTACCGTCCAGGGTGAGATCGCCATTGACGGCCAGCAAGCGGGTTGCGCTTGGCGCGGCCAATGCCACATCGACGAATGCGCCGGGTGCCAGCGTCAACGCGCCCACGCTCAACGACGAACCGCTGGTGAGTGCGAGCCTGCCGCCATCGCTGACGGTGACCGCCGCACCCACGTTACCGGCGGCGCCGGTGCCGGTCAGCGTGCCGCCCGATGCAACGTTCAAGACGCTGGTGCCGAGACTGCCGACCACATCGAGCGTGCCCGCACTGACCTGCGTGCTGCCACCGATCGCACTGCTACCGAGCAAACGCACGGTGCCGGTCCCCACCTTGTCCAGGTTGCCGCCACCTCCCAGGCTGCCGGCGAAATCGCCGCCGCCCAATTGCAGCGTGGCGCCGGTAGCGGTATCGACGTCGCCCGCACCGCTGAGCGCGTTGATCAGGCCGCCGTTGGCCAGATTCAACAGCGCGCCTGCCGCGACATCGACAGTGCTGGCGTTGCCCAATGAGGCCGAAGTGCTGGCCACGACGGTACCGGCCTGGATCGCCAGCGGGCCGGTGTAGCTGTTGTTGCCGCTCAAGGTCAGCGTGCCGAGGCCGGTCTTGATCAGGCTTCCGCTTCCGCTGATGGCACCGCTGGCCAGCATGTCTGCGGCGTTATCCACGGTGAGCGCGGCGCCCAGCGCGATATCGTTGCCTAGCGCCACGGCGACGGCATTGCTCAATACCGAATTGCCGAGCACCGACAGGCCGCCGGTACCGAGCGCATTGTCGGCTCCCACCGCGATGGTGCCTGCGGTCAGGCTGGTGCCGCCGCTGTAGCTGTTGTTGGCAGTGAGCGACAGTGTGGTGGCGCCATTCTTGATCAGGCTGCCGGTGCCGCCGATGCTGCCGTTCAAGGCCAGATCGTTGCTGCCGACCAGCGTCAGTTGATCGTTCAACACGACGTTGTTGCCTACCGTCAACGCGGCAGTGGCATCCAGTTCGGCAGGGCCGTTGACCAGCACGTCACCCGCGCCAAGCGCCGCATTGTTCCCAAGCACCAGCCTGCCTGCGTCCAGCGCAACGCCGCCGGTGAAGGTATTGGCGTTGCTCAACGTCAAGGTGGCGTTGCCCTGCTTATCGATGCCACCGATGCCGCTGACCACGCCGTTGAGCGCAATATCCTGCGTGCCTGGCAGGGTCAACGTGCCATTCAAGGCGACTGCATTGCCCAGCGCCACGGCGGTGCTTGCATCCAGTGCGGTACCGCCTGCGGCGGTCAAGGTGCCCGCGCCCAACGCCGTGTTGCTGCCAACCAGCAACGAACCGCTCTGCAATTGCAGCCCTCCGCTCCAGGTGTTGTTGCCGTTGAGGGTCAGTGCTTGCGCGCCTGTCTTGATCAAGCTGCCGGCGCCATCGATCGCGCCGTCGAGCGTGAGGTTTTGTCCATCGATCGTCAGCGCACCGTTGGTGGTGAGCGCGTTCTGCAAGGTCACCGCAGCCGCTGCGGTGAGCAGCGTGCCGTTGGCGGCAGTGAGTGCCCCGCTACCGAGCGCGGTATTGCTGCCCACGACCAGGGCGCCGTCGTTCAACACGGTGCCGCCGGCGTAACTGTTGTTTCCGTTGAGCGTGAGCGCTCCGGTGCCTTGCTTGACCAGGCTGCCAGTGCCGCTCACGGTGCCGGTCAAGCCCAGGGTGTTGTTGCCGATCAACGACAACGCACCATTCAGCACCACATCGTTGCCAAGCGTGGTTGCCGCGGTGGCCTGCAGTTGCGTGCCGCCGGCTGCGGTCAACGCACCGCTGCCCAGTGCCGCGCCGCTGCCGATCGACAAGCGACCCGCGTTGAGATCCATACCGCCAGCGAAGGTGTTCGCGCCGGTCAGCGTCAGCGCTGCAGCGCCGTCTTTGATCAGGCCACCGATGCCGCTGATGCCACCAGTGAGGGTCAGGTCCTGGCTGCCGCCAAGTTGCAGATCCGCATCCAGCACCACGTTGTTGGCCACCACGCGTGCAGCGGTGCTATCGAGCAGGCCGCCACTCACGTTCAGGCTGCCCGCCCCGAGTGCGCTATCGCTGCCCAGAATCAGACTGCCTGCCGTCAGACGGGTGCCGCCCAGATAGCTGTTGTTGCCGCTGAGGGTCAAGCTGGCAGGGCCGAGTTTGTCCAGGCTGCCGGCGCCACCGATGCCTCCGGTCAGCGTGAGCGCGTTGCTGCCACCCACAGTGAGCTGCCCTGCTAGTGCAATTGCATTGGCGAGCGTGCTCACTGCTGCGCTGTCCAACGTCGTGCCGGCCGCCGCGGTCAAGGTCCCGCTACCCAGCGCGGTATTGCTGCCCACCGTGAGCCTGCCGGTGTTGAGCGCGGTGCCACCGGTATAGGTGTTGTTGCCGCTGAGCGTGAGATCGCCGCAGGCCTTGACCAGGCTGCCGGCACCGCTGATGGCGCCGCCCAAGGTCAACGCTTGCGCGCCATTGAGGGTCAGCGCACCGGTGCTCAGCGTCACTGCGTTGCTCAGCGCGGCAGCGGCGGTGTTTTGCAAGGTCGCAGAACCAGTGACATTCAACGCACCGGTGCCCAGTGCGGTGCCGCTGGCCACCTGCAAGGTGCCCGCGTTGAGGCTGGTGCCGCCGGTGTAGGTATTCAGACCAGCCAGCGTCAGCGTCCCGCCGCCGAGTTTGTTCAATGCGCCGGCGCCGCTGATGGTGCCGGTGAGACTCAAACCGTTGCCGCTACCGCCGACGCCCAAGGTTCCGGCCAGCGCGATCGCGTTGCCCAGCGTGGACGCGGCCGTGGCATCGAGCTCACCACCGCTGGCGGTGAGCGTGCCGGTGCCCAGGGCCGCATTCGAACCGACCACCAGCCGCCCGGTGCTGAGCGTGGTGCCGCCGGTGTAGGTGTTGGCGTTGGTCAGCGTGAGATCGCCGGTGCCGCTCTTGATCAAACTGCCGGCACCGTTGATGGCACCGCTGAGCGTGAGCGCTTGTGTGCCGGTCCAGTTCAACGGCGCAGCAAGGCTGATGCCATTGGTCACCGTCAATGGCGCAGTGGTACTCAAGCTGGATGCGCCGGTGACATTCAATGCGCCCGTGCCGAGCGCGGACGCGGTACCCAGCTGCAGCGTGCCCGCTGCGAGCGTGGTGCCGCCGCTGTAGGTATTGGTGCCGCTGAGCGAAAGCGTCCCGGTGCCGGTTTTATTGACACCGCCGACGCCGGCCAGCGTGCCGCTCAAGGTCAATGCGTTGCCGCTGGTACCCAGGCCCAGCGTATTGGTGAGCGCAAAGTTGTTGGTCAAGGTCAGCGGTGCAGTGTTATCCAGCAAACCGCCTGCCGCAGTGACCGTGCCAGTGCCGAGCGCACCGGAGGTCTCCAACAGCACGCTACCGGCACCCAGGGTGGTGCCACCGCTGTAGGTATTGCTGCCGCCCAAGGTCAGCGTGCCGGCGCCAACCTTGTTGAGCGTCCCGGTGCCACTGACCGTCCCTCCGATTCGCAGCGCGTTTGCGCCTCCAATACCAACCGTGTTGCTCAGCGAAAACGCATTGGCCAGGTTCACTGCGGTACCTGCCAATACGCTGCCGCCGGATGCGGTGACCGTGCCGGTGCCCAAGGCGCTGTTGGTGCCCACCGTTAACGCACCACTGACCAGATTGACGCCACCGCTGAACGTGCCGGTACCGGTCAGCGCCAGTCCGCCGGTGCCGGTCTTGGTCAACGCACCGGTGCCGGTGATTGCACTGCCGACGGTCAGGTTGTTGGTGCCCTGTACGGTCAGGCCGCCCGCGCCAAGCGCAACGCCATTGCTCGGCGCAAGGGTCAGGCCCGCAGCCGTGGCTTCGAGCGTGCCGCCGTTGGCGGTGATGGTACTGCCCAACTGCGCAGCATTGGCGAACTGCAACACGCCGCCATTGAGCGCGCTGTTGGCGAAGTTGCTCGCGCCGCCCACCGACCAGGTGCCGCTATTGACGCGCAAATTGCCGAAATTGATGTATTGCGCAGTGCTCAACGTCCCGGTGCCGGTGCTGCCGCTGCCGGTACCGACCGCAGAATTTTGCAGGATCAGCGTGTTGTTTCCGCCCAGGCCTCCATCCACCACACCGGTTTGCGCGAAGCTCAGCAAACCGCCGGGGCCGAGCAATTCCAGGGCAAGGCCTCCCGCGCTGTTGACGCTGCCACCGGTGACTGCGGTGAAGCTGTTGGTGCTGCCCGCCCCCATCGAAACGCTGCCGTTGATGGTGCCCGAGTTGACGAACGTATTGCCGGTGGCCGAACTCTGAAAGCCCACCCGTCCGTTGATGGTGCCGGTATTGACCGCATTGACGATGCCTCCACCGGTCACCGCGATCACCGGCGTGTCCGACCCCAGAATCGAAAGCCCTGCCAAGGGGCGACTATCGATCACGCCGGCATTGTTGATCTGCACCGTCCCGTTGCTGGCCGACGTCAGCCCCAGTGCCATGCCGTCGAGATTGAGCAGATTGGCGCCGAGCAGGCCGCCAGGGCCGTAGAGCGTGCCGCTGGCAAGATTGTTGACGGTGACTGCAGTGGAGCTGGCATTGCCCATGGTCACGCCGCTGCTCAGTACCGAGAGCAGTCCAAGCACGGAAGGGTCGATGGTGCCGGCGTTGTTGAGTGTGGAATTGGTACCGCTCAGGGCAATGGCGGTGCCGCCCAACAAGCCTGCGGTCATCTGGCTGCCGGAGGCGACATTCACGGTCAGGTTGTTGGCGCTACTGGAAAAGCTGTTACTGGTGACCGGCGTACCCGAGCAGGTGACCGTTGCGCCTGCCGCGGGGACGGCCGGCGTGCATGCGGCCCAGGCCAGCATCGGTGCGGCGGCCCCCACCGCAAGGACCACCAGGGCCGGCAATTGACGACGGGTAGAGCCAGGCTTGCGACGCCGACGCACCAATTCATGCGTCACCACCCAATTGCCAATGGCTGCGTTCCAGACCAGCGCAAATGCACGATTCAT	MNRAFALVWNAAIGNWVVTHELVRRRRKPGSTRRQLPALVVLAVGAAAPMLAWAACTPAVPAAGATVTCSGTPVTSNSFSSSANNLTVNVASGSQMTAGLLGGTAIALSGTNSTLNNAGTIDPSVLGLLSVLSSGVTMGNASSTAVTVNNLASGTLYGPGGLLGANLLNLDGMALGLTSASNGTVQINNAGVIDSRPLAGLSILGSDTPVIAVTGGGIVNAVNTGTINGRVGFQSSATGNTFVNSGTINGSVSMGAGSTNSFTAVTGGSVNSAGGLALELLGPGGLLSFAQTGVVDGGLGGNNTLILQNSAVGTGSGSTGTGTLSTAQYINFGNLRVNSGTWSVGGASNFANSALNGGVLQFANAAQLGSTITANGGTLEATAAGLTLAPSNGVALGAGGLTVQGTNNLTVGSAITGTGALTKTGTGGLALTGTGTFSGGVNLVSGALTVGTNSALGTGTVTASGGSVLAGTAVNLANAFSLSNTVGIGGANALRIGGTVSGTGTLNKVGAGTLTLGGSNTYSGGTTLGAGSVLLETSGALGTGTVTAAGGLLDNTAPLTLTNNFALTNTLGLGTSGNALTLSGTLAGVGGVNKTGTGTLSLSGTNTYSGGTTLAAGTLQLGTASALGTGALNVTGASSLSTTAPLTVTNGISLAAPLNWTGTQALTLSGAINGAGSLIKSGTGDLTLTNANTYTGGTTLSTGRLVVGSNAALGTGTLTASGGELDATAASTLGNAIALAGTLGVGGSGNGLSLTGTISGAGALNKLGGGTLTLAGLNTYTGGTSLNAGTLQVASGTALGTGALNVTGSATLQNTAAAALSNAVTLSTGALTLNGAQALTLGGAISGAGSLVKACGDLTLSGNNTYTGGTALNTGRLTVGSNTALGSGTLTAAAGTTLDSAAVSTLANAIALAGQLTVGGSNALTLTGGIGGAGSLDKLGPASLTLSGNNSYLGGTRLTAGSLILGSDSALGAGSLNVSGGLLDSTAARVVANNVVLDADLQLGGSQDLTLTGGISGIGGLIKDGAAALTLTGANTFAGGMDLNAGRLSIGSGAALGSGALTAAGGTQLQATAATTLGNDVVLNGALSLIGNNTLGLTGTVSGTGSLVKQGTGALTLNGNNSYAGGTVLNDGALVVGSNTALGSGALTAANGTLLTAAAAVTLQNALTTNGALTIDGQNLTLDGAIDGAGSLIKTGAQALTLNGNNTWSGGLQLQSGSLLVGSNTALGAGTLTAAGGTALDASTAVALGNAVALNGTLTLPGTQDIALNGVVSGIGGIDKQGNATLTLSNANTFTGGVALDAGRLVLGNNAALGAGDVLVNGPAELDATAALTVGNNVVLNDQLTLVGSNDLALNGSIGGTGSLIKNGATTLSLTANNSYSGGTSLTAGTIAVGADNALGTGGLSVLGNSVLSNAVAVALGNDIALGAALTVDNAADMLASGAISGSGSLIKTGLGTLTLSGNNSYTGPLAIQAGTVVASTSASLGNASTVDVAAGALLNLANGGLINALSGAGDVDTATGATLQLGGGDFAGSLGGGGNLDKVGTGTVRLLGSSAIGGSTQVSAGTLDVVGSLGTSVLNVASGGTLTGTGAAGNVGAAVTVSDGGRLALTSGSSLSVGALTLAPGAFVDVALAAPSATRLLAVNGDLTLDGTLNITDLGGFGTGVYRLIDYTGALTNNGMLIGLFPGSVDISQLALQTAIGQQLNLVVTAPGSIVQFWDGVQTTANGTVDGGAGTWGAATNWTGQDGSANSTWQGDFAVFSGTAGTVGVQGTQNIGGLQFVTDGYQLTDAGAGALAVIDPLTAIRVDPGATASIDVAITGTGGVQKLDTGTLVLSGPNTYTGGTALGGGSLVLGNAQALGTGTLTAAAGTTLDTNQALAIGNAVVLDGALTVPGSNNLALTGAISGAGSLIKNGTSTLTLDGSNSYLGGSVLNAGTLAVGNNAALGTGSLSVLGDATLINAIALALGNNVNLGANLTIASADDLALTGVLSGAGALTKTGLGTLTLSGSNLFSGPVSVQGGVLATTATGTLGTTASVDVAAGAGLSLGSNTALSSLTGLGNVAIQGGSTLQLGVGNVSSTFAGGLNDAGNLEKVGTGNVQLTGTSAIGGTTQITAGTLDVDGTLGSAGGVTVGTGGTLSGSGVVNAAVTVNDGGRLVVTSGALLTTGSLSMASNATLDAFLGIPSQTGVLAVNGDLTLGGTLNITDIGGFGTGVYRLIDYTGTLTNNGMGFGTLPGTVDPTQLTLQTSLAQQVNVVLLASGSNVQFWDGAQTVANGSADGGTGVWTAGATNWTSVDGLTNSDWQNSFAVFAGAAGNVGVQGTQGITGMQFITDGYVLSDAGGGALSANAANTIIRVDPGVTGTIDVAIGGTGTLQKLDTGTLVLSGANTYTGGTALGGGSLVLGNAQALGAGTLTAAAGTTLDTNQALALGNAVVLDGALTLPGSNDLALTGAISGAGSLIKNGTSTLTLSGNNSYAGGTVLSDGSLAVSGNSALGSGTLSVTGDSVLSNAVAAALGNAVTLGAALTVDNPADLTLAGNISGSGTLIKTNTGVLTLDGNNIYSGGTTIAAGTLVGDSASLQGAIVDNATLAFNQVADGVFTGSITGTGTVIKQGAGALLLNGANGYTGGTTIAAGTLVGDTASLQGDITNNAALVFNQAAGGVYAGAVSGSGSLEKTGSGVLQLLGANTYTGGTVISAGSLVGNTTSLQGDVVDNATLIFDQASDGAFAGVVSGTGSVIKQGAGALTLVAPNTYSGGTTIASGSLIGTTDSLQGNIVDNAVLVFDQATDGTYAGNVTGSGVLVKNGTGALTLDGVNGYLGGTTVNAGTLVGNTASLQGDITNNSTLTFLQNSAGSYAGRLFGVGRFIKLGTGTLLLTANSSTFTGPTEVNAGTLSVGNPANPGAALGGPVTVGPGGTLTGSGSVGSLVSSGTVAIGGAGGTISVGGNATFAPGSTLQVTPGDGGVVTPVTVGGAATVATGTTLALVRATDLPLFTEIPVISAGGGLTGQFTNVVSDYAFIEPNVSTTATALSVTFGRNTVGMVDAVTTPNQQSAAAAVDGLPNTSPIYQAVVRLPDDPEAVRTAFASLSGESHASTATALLDSRFLNSGIGNHLRGDSQDTLVGDTTVWITGRSLPNRVDGDANAVSVRREDNGVMAGAERRFGERSVVGIAVGNQDIESWSREWGDRADVDGTHAGVYGWADWSAFSLRGAVDYASYRVDSTRRVMLPGVLEERLDSSYDATAVTVSVEAAWNLLTNGAVYSPFIAADYTRLKTDGFTERGGISGLSVDSASDTFSTATLGMRGHWDLGQKAALYASAGWRHAFGDRSVQRSAGFVGTASEFSVQSVTLAKNAAIGELGVSLITSPRSRLALSLQGLSGDGQTAYGGQVTWGVSF
ORF2127	2	+	2521565	2523377	603	62.25	pyrodigal	GGAG/GAGG	GTGATCTTCGACACGGAACCTGACGCCATGACGCTAGCCCCGGACGACAAACCGCAGGATCGCCACTTCGACTGGTCAGGCGTGCCGATCGACCTGGGTGGCATGGAGCCACTCGAGCAAATCGCACGATTGCTTTGCCATGCCCTGGTTGCGCCGGCTGCTGCGCTGACCATCACCGAGGGCGGGCGCCTACGCGTGCTGGCAGCGCGTGGTATCAGCAGCAGTCATGTCGAGCAGGCCATGGAGTTGTGCAAGCAGGTTCCGCCAGCGCCCAATGGCGTGACCGAGTTGATCGAGCATGCAACGCTTGCGCAAATCAAACTGGGCGATGCCGCCTTCCCCGGCTTGCCTGCGCGTTTTATCGCCTGTGTGCCGGTGGGTGCTCCGCAGACAGGTATTTCCGGCACCCTGTGCGTGATCGACACACGCGAGCGCCGGCTGGCGAGCCAGGAGCACCAGCAACTGCTGATGTTCGCCAACGTGGCTGCCGCACAACTGGAATTGCAGTTCGGTGCAGGCAGGCGCGAACCGCATAGCGGCTTGCTCAATACGCGCCAGCTGCAATCGGATCTGGACGCCCTCGCCTTCGGCAGTCATAGCGTGCCCACCATTGCTGCATTTATTGAGGTCTACGATACCCAGGCCGCCAACGAGGCGCGCCAGGCGCTGGGCATGCAGCCGTTGGAAGAATTGGTTCGCCACGCCAGCTATGTGTTGACGCGCGCTTTGCGCGGCAAGGCCACGGTGTACCACGTGGCCTCGATGCGCTTTGCGTTCTTCCTGCTCAACTCCGCGCCGGACGAGATGGAAGACCTGCTGCTGGATCTGCGCGACATGCTGCACAAGCCGGTGGATGCCGCCGGCGTACCGATGTCGCTGACCTTTCATGCCGGTGTGGTGCGCTTTGCTCCGCAGCAGCCGGACACAAACGACGTGATGCGCAAGGGCCTGGTGGCGCTGGGCGATGCCATCAATAACCATGCCATCGTGTGCTGGTATAGCGCTTCGCACGACGATGCGATCCAACGCTCCTACCGCTTGGCACTGGATGCCGAACAGGCCCTGGATGCCGGTGATTTCCGGCTGGTGTTCCAGCCGCGCATCGATCTTGAAGACCTATCGGTGACCGGCTTCGAGGCGTTGCTGCGCTGGAATCACGCCAGCATGGGCCCGATCGGTCCCGACGAATTCATCCCGCTCTTCGAAAAAACCGCACTGATGTGCACGGTCACCAATTGGGTGATCGAAAGCGCCTTGGTACAGCTGGCGAAGTGGCGTGCCCAGGGCTTGGATTTTTCCATGTCCATCAACCTGTCCTCGCGCGATTTCGGCAACATCAATCTGGCAGCCGATGTGATCAACCGCTGCAAGGATCTGGCGATTCCCACCACATGCATCGAGCTGGAGATCACCGAAGGCCGCTGGCTGCGCAGCAATGTCGAAGCGGTGCCGCGGCTGCGGGCGTTGCGCGATGCAGGCGTGAGCGTGGCCATCGACGATTTCGGCACCGGTTATAGCAATTTCGGCTATCTCACCGAGTTGCCGGTCAATGTGCTCAAGCTGGACCGGTCGCTGGTGACTGGCATCGCCACCAAAACCGGCATGCAGATGCGCGCCGAGGCGGTAGTGCGCCTGGCCAACGCATTGGGTTATCGCACCGTGGCCGAGGGCATCGAGCACGCCGATGAGATCGCCTTGCTGCGGAGTTGGGGATGCGACGAGGCGCAGGGGTATCTGCTGGCCAAACCCATGGAAGCGCACCTGGTGGCCGATTACGTCAAACAAACCGCGGCGCTGCGGCGCCTGCCGTAA	MIFDTEPDAMTLAPDDKPQDRHFDWSGVPIDLGGMEPLEQIARLLCHALVAPAAALTITEGGRLRVLAARGISSSHVEQAMELCKQVPPAPNGVTELIEHATLAQIKLGDAAFPGLPARFIACVPVGAPQTGISGTLCVIDTRERRLASQEHQQLLMFANVAAAQLELQFGAGRREPHSGLLNTRQLQSDLDALAFGSHSVPTIAAFIEVYDTQAANEARQALGMQPLEELVRHASYVLTRALRGKATVYHVASMRFAFFLLNSAPDEMEDLLLDLRDMLHKPVDAAGVPMSLTFHAGVVRFAPQQPDTNDVMRKGLVALGDAINNHAIVCWYSASHDDAIQRSYRLALDAEQALDAGDFRLVFQPRIDLEDLSVTGFEALLRWNHASMGPIGPDEFIPLFEKTALMCTVTNWVIESALVQLAKWRAQGLDFSMSINLSSRDFGNINLAADVINRCKDLAIPTTCIELEITEGRWLRSNVEAVPRLRALRDAGVSVAIDDFGTGYSNFGYLTELPVNVLKLDRSLVTGIATKTGMQMRAEAVVRLANALGYRTVAEGIEHADEIALLRSWGCDEAQGYLLAKPMEAHLVADYVKQTAALRRLP
ORF2128	4	-	2523502	2524201	232	64.66	pyrodigal	AGGAG	TCAACTGAGATCGTGCAGGTCCTTGGCTAGCGGCGCACTCAGTGCCCAATCGGAGAACCGCACCTTCAGCCCGGCGCGCTCGGGCGTACAGCACATCGGCCCGACCAGATAGACGCTTGCTGGCGGGAATGGGCACAGCCGCACCAACGGCCAGCGACGGCCGTCCGCAGAGACCTGCAGGCGTAGCACACCGTCGGCAACCGTGGCACGGATCCAGAAATCCTTGGGGTCGGCTTCGTAAGGACCAGTTGCCCAATCCGATACCGGGTTGGTCAACACGCTGCTGAGCATGGCACGCCCGTCGCTGAGTTCGATCCCGGCCTTGACCCAGTGCTGCTCGTCAACGCGCACCATGATGCCGGCCTGATCGTACAAGGCTTCGTACTGCGCGCGCGCACGCAGCTGCGCGGTGAAGCCTGCGCCGGCCCTGATGCCCAGAAAGTGCCCGCTGTCGCGGGTGAATCCGTAGTGCGTCTTGCGCCAGAAGTCGGTCGCCTGGTCGGTCACCACATCCAACGTGTCGCCGTTGATCGCGAGTGTCTTCGGCCGGTTGAGCCAGGTTCCTGCGTGCCAGCTGCTGTCCTGCGCCATGGTGTTCCTCGGGTTGGTCTGTTGTGCACACGCGCCACCACTGAGCGTCATCCCGACCACGCCAGCCAACACGCGCCTGCGTGCGCCATGGAATGCATCGTGTTGCAT	MQHDAFHGARRRVLAGVVGMTLSGGACAQQTNPRNTMAQDSSWHAGTWLNRPKTLAINGDTLDVVTDQATDFWRKTHYGFTRDSGHFLGIRAGAGFTAQLRARAQYEALYDQAGIMVRVDEQHWVKAGIELSDGRAMLSSVLTNPVSDWATGPYEADPKDFWIRATVADGVLRLQVSADGRRWPLVRLCPFPPASVYLVGPMCCTPERAGLKVRFSDWALSAPLAKDLHDLS
[truncated: 3,133,921 more chars]
