## Supplementary Table 2 for "ppigFinder: an integrated desktop application for bacterial genome annotation and AlphaFold 3-based protein–protein interaction screening" (part 1 of 2)

### Sheet: Supplementary Table  2
job_name	job_dir	n_chains	chains	iptm	ptm	mean_pLDDT	ranking_score	pae_inter_mean	pae_min_inter	contact_frac_pct	hotspot_score	hotspot_mean_pae	hotspot_size	pae_min_best_pair	best_pair	contact_region	anchor_seq_A	anchor_seq_B	chain_iptm	chain_ptm	fraction_disordered	has_clash	n_diffusion_samples	high_confidence	seq_status	seq_fingerprint	duplicate_group_id	duplicate_role	duplicate_count	completeness	chain_layout_source	truncated_chains	ambiguous_chains	validation_warnings
00001_ORF2601_vs_ORF1_interactome	E:\ppigFinder_projetc\DH-02-08-2026\AE008923.1\af3_predictions\00001_ORF2601_vs_ORF1_interactome	2	ORF2601(557);ORF1(442)	2600	5300		3300		15490	0.0				15490	ORF2601-ORF1	-	-	-	0.260;0.260	0.730;0.490	300	no	5	no	no_input		-1		1	complete	cif
00002_ORF2601_vs_ORF2_interactome	E:\ppigFinder_projetc\DH-02-08-2026\AE008923.1\af3_predictions\00002_ORF2601_vs_ORF2_interactome	2	ORF2601(557);ORF2(366)	4100	6000		4500		10850	0.0				10850	ORF2601-ORF2	-	-	-	0.410;0.410	0.710;0.860	0	no	5	no	no_input		-1		1	complete	cif
00003_ORF2601_vs_ORF3_interactome	E:\ppigFinder_projetc\DH-02-08-2026\AE008923.1\af3_predictions\00003_ORF2601_vs_ORF3_interactome	2	ORF2601(557);ORF3(368)	1800	5300		2500		18890	0.0				18890	ORF2601-ORF3	-	-	-	0.180;0.180	0.730;0.840	0	no	5	no	no_input		-1		1	complete	cif
00004_ORF2601_vs_ORF4_interactome	E:\ppigFinder_projetc\DH-02-08-2026\AE008923.1\af3_predictions\00004_ORF2601_vs_ORF4_interactome	2	ORF2601(557);ORF4(814)	2100	4100		2600		21030	0.0				21030	ORF2601-ORF4	-	-	-	0.210;0.210	0.680;0.530	200	no	5	no	no_input		-1		1	complete	cif
00005_ORF2601_vs_ORF5_interactome	E:\ppigFinder_projetc\DH-02-08-2026\AE008923.1\af3_predictions\00005_ORF2601_vs_ORF5_interactome	2	ORF2601(557);ORF5(278)	3900	5600		4400		11460	0.0				11460	ORF2601-ORF5	-	-	-	0.390;0.390	0.730;0.790	200	no	5	no	no_input		-1		1	complete	cif
00006_ORF2601_vs_ORF6_interactome	E:\ppigFinder_projetc\DH-02-08-2026\AE008923.1\af3_predictions\00006_ORF2601_vs_ORF6_interactome	2	ORF2601(557);ORF6(268)	1600	5600		2500		19880	0.0				19880	ORF2601-ORF6	-	-	-	0.160;0.160	0.740;0.710	200	no	5	no	no_input		-1		1	complete	cif
00007_ORF2601_vs_ORF7_interactome	E:\ppigFinder_projetc\DH-02-08-2026\AE008923.1\af3_predictions\00007_ORF2601_vs_ORF7_interactome	2	ORF2601(557);ORF7(397)	1200	5000		2200		27700	0.0				27700	ORF2601-ORF7	-	-	-	0.120;0.120	0.730;0.550	400	no	5	no	no_input		-1		1	complete	cif
00008_ORF2601_vs_ORF8_interactome	E:\ppigFinder_projetc\DH-02-08-2026\AE008923.1\af3_predictions\00008_ORF2601_vs_ORF8_interactome	2	ORF2601(557);ORF8(223)	2500	6100		4100		11660	0.0				11660	ORF2601-ORF8	-	-	-	0.250;0.250	0.750;0.380	1700	no	5	no	no_input		-1		1	complete	cif
00009_ORF2601_vs_ORF9_interactome	E:\ppigFinder_projetc\DH-02-08-2026\AE008923.1\af3_predictions\00009_ORF2601_vs_ORF9_interactome	2	ORF2601(557);ORF9(253)	1400	5500		2400		19990	0.0				19990	ORF2601-ORF9	-	-	-	0.140;0.140	0.710;0.640	200	no	5	no	no_input		-1		1	complete	cif
00010_ORF2601_vs_ORF10_interactome	E:\ppigFinder_projetc\DH-02-08-2026\AE008923.1\af3_predictions\00010_ORF2601_vs_ORF10_interactome	2	ORF2601(557);ORF10(140)	2200	6100	77.61	3400	30036	4690	0.0	19	8.33	77x9	4690	ORF2601-ORF10	ORF2601: res25-26, res45 <5Å | ORF10: res42-47 <10Å	ORF2601:35-55 | GLYGWDTYYRYFSALGLPQVA	ORF10:35-55 | APLMSHKVKVELPEANLIQKE	0.220;0.220	0.730;0.410	900	no	5	no	name_perfect	b1e6cede8aa0842f	-1		1	complete	cif
00011_ORF2601_vs_ORF11_interactome	E:\ppigFinder_projetc\DH-02-08-2026\AE008923.1\af3_predictions\00011_ORF2601_vs_ORF11_interactome	2	ORF2601(557);ORF11(126)	1800	6200		3100		11910	0.0				11910	ORF2601-ORF11	-	-	-	0.180;0.180	0.730;0.500	700	no	5	no	no_input		-1		1	complete	cif
00012_ORF2601_vs_ORF12_interactome	E:\ppigFinder_projetc\DH-02-08-2026\AE008923.1\af3_predictions\00012_ORF2601_vs_ORF12_interactome	2	ORF2601(557);ORF12(255)	1100	5500		2000		27150	0.0				27150	ORF2601-ORF12	-	-	-	0.110;0.110	0.730;0.880	0	no	5	no	no_input		-1		1	complete	cif
00013_ORF2601_vs_ORF13_interactome	E:\ppigFinder_projetc\DH-02-08-2026\AE008923.1\af3_predictions\00013_ORF2601_vs_ORF13_interactome	2	ORF2601(557);ORF13(89)	2500	6400		3600		11850	0.0				11850	ORF2601-ORF13	-	-	-	0.250;0.250	0.720;0.400	700	no	5	no	no_input		-1		1	complete	cif
00014_ORF2601_vs_ORF14_interactome	E:\ppigFinder_projetc\DH-02-08-2026\AE008923.1\af3_predictions\00014_ORF2601_vs_ORF14_interactome	2	ORF2601(557);ORF14(486)	1600	4700		2300		18760	0.0				18760	ORF2601-ORF14	-	-	-	0.160;0.160	0.720;0.740	200	no	5	no	no_input		-1		1	complete	cif
00015_ORF2601_vs_ORF15_interactome	E:\ppigFinder_projetc\DH-02-08-2026\AE008923.1\af3_predictions\00015_ORF2601_vs_ORF15_interactome	2	ORF2601(557);ORF15(50)	4300	7100	81.12	5300	27566	3150	0.3	248	6.30	73x6	3150	ORF2601-ORF15	ORF2601: res15-32, res37, res41-48 <5Å | ORF15: res42-43 <5Å	ORF2601:35-55 | GLYGWDTYYRYFSALGLPQVA	ORF15:32-50 | FVGKATANDIHFCDSCTQT	0.430;0.430	0.750;0.280	900	no	5	no	name_perfect	9d680816bdfbabde	-1		1	complete	cif
00016_ORF2601_vs_ORF16_interactome	E:\ppigFinder_projetc\DH-02-08-2026\AE008923.1\af3_predictions\00016_ORF2601_vs_ORF16_interactome	2	ORF2601(557);ORF16(209)	1500	5900		2400		20730	0.0				20730	ORF2601-ORF16	-	-	-	0.150;0.150	0.740;0.310	100	no	5	no	no_input		-1		1	complete	cif
00017_ORF2601_vs_ORF17_interactome	E:\ppigFinder_projetc\DH-02-08-2026\AE008923.1\af3_predictions\00017_ORF2601_vs_ORF17_interactome	2	ORF2601(557);ORF17(389)	3900	5900		4700		10210	0.0				10210	ORF2601-ORF17	-	-	-	0.390;0.390	0.730;0.680	700	no	5	no	no_input		-1		1	complete	cif
00018_ORF2601_vs_ORF18_interactome	E:\ppigFinder_projetc\DH-02-08-2026\AE008923.1\af3_predictions\00018_ORF2601_vs_ORF18_interactome	2	ORF2601(557);ORF18(233)	6500	6900	82.32	6600	19636	3910	0.0	11	8.70	12x14	3910	ORF2601-ORF18	ORF2601: res261 <5Å | ORF18: res5-27, res50-87, res111-135 <10Å	ORF2601:251-271 | ENWDEELSLGFPGGAGAPTLG	ORF18:111-131 | MSDQALGDLARTCLRPGAINL	0.650;0.650	0.720;0.840	0	no	5	no	name_perfect	01f8a566a794f7da	-1		1	complete	cif
00019_ORF2601_vs_ORF19_interactome	E:\ppigFinder_projetc\DH-02-08-2026\AE008923.1\af3_predictions\00019_ORF2601_vs_ORF19_interactome	2	ORF2601(557);ORF19(446)	5400	5200	80.33	5400	26110	5480	0.0	0	9.96	25x29	5480	ORF2601-ORF19	ORF2601: res4-8, res10-11, res13-15 <10Å | ORF19: res37-69, res71, res73-74 <10Å	ORF2601:73-93 | VLVWAIAVVLIVKPKARALHG	ORF19:166-186 | VAFSYDVNPYVSFGASVFAER	0.540;0.540	0.720;0.780	100	no	5	no	name_perfect	a9114bb0839d24aa	-1		1	complete	cif
00020_ORF2601_vs_ORF20_interactome	E:\ppigFinder_projetc\DH-02-08-2026\AE008923.1\af3_predictions\00020_ORF2601_vs_ORF20_interactome	2	ORF2601(557);ORF20(230)	2000	5700		2900		17700	0.0				17700	ORF2601-ORF20	-	-	-	0.200;0.200	0.740;0.720	300	no	5	no	no_input		-1		1	complete	cif
00021_ORF2601_vs_ORF21_interactome	E:\ppigFinder_projetc\DH-02-08-2026\AE008923.1\af3_predictions\00021_ORF2601_vs_ORF21_interactome	2	ORF2601(557);ORF21(118)	1100	6500		2400		25760	0.0				25760	ORF2601-ORF21	-	-	-	0.110;0.110	0.750;0.620	400	no	5	no	no_input		-1		1	complete	cif
00022_ORF2601_vs_ORF22_interactome	E:\ppigFinder_projetc\DH-02-08-2026\AE008923.1\af3_predictions\00022_ORF2601_vs_ORF22_interactome	2	ORF2601(557);ORF22(330)	1700	5400		2400		24320	0.0				24320	ORF2601-ORF22	-	-	-	0.170;0.170	0.740;0.880	0	no	5	no	no_input		-1		1	complete	cif
00023_orf2601_vs_orf23_interactome	E:\ppigFinder_projetc\DH-02-08-2026\AE008923.1\af3_predictions\00023_orf2601_vs_orf23_interactome	2	ORF2601(557);ORF23(508)	1500	4800		2800		20470	0.0				20470	ORF2601-ORF23	-	-	-	0.150;0.150	0.720;0.560	1100	no	0	no	name_perfect	7136041fa5ece1b7	-1		1	complete	cif
00024_ORF2601_vs_ORF24_interactome	E:\ppigFinder_projetc\DH-02-08-2026\AE008923.1\af3_predictions\00024_ORF2601_vs_ORF24_interactome	2	ORF2601(557);ORF24(411)	2200	5000		3000		13790	0.0				13790	ORF2601-ORF24	-	-	-	0.220;0.220	0.720;0.350	500	no	5	no	no_input		-1		1	complete	cif
00025_orf2601_vs_orf25_interactome	E:\ppigFinder_projetc\DH-02-08-2026\AE008923.1\af3_predictions\00025_orf2601_vs_orf25_interactome	2	ORF2601(557);ORF25(218)	1600	6000		2600		21810	0.0				21810	ORF2601-ORF25	-	-	-	0.160;0.160	0.750;0.780	300	no	0	no	name_perfect	f5ea8d76ddfbc29f	-1		1	complete	cif
00026_orf2601_vs_orf26_interactome	E:\ppigFinder_projetc\DH-02-08-2026\AE008923.1\af3_predictions\00026_orf2601_vs_orf26_interactome	2	ORF2601(557);ORF26(598)	1800	4900		2700		20520	0.0				20520	ORF2601-ORF26	-	-	-	0.180;0.180	0.730;0.760	600	no	0	no	name_perfect	ffb535a13b511435	-1		1	complete	cif
00027_ORF2601_vs_ORF27_interactome	E:\ppigFinder_projetc\DH-02-08-2026\AE008923.1\af3_predictions\00027_ORF2601_vs_ORF27_interactome	2	ORF2601(557);ORF27(147)	2200	6400		3200		19950	0.0				19950	ORF2601-ORF27	-	-	-	0.220;0.220	0.740;0.620	400	no	5	no	no_input		-1		1	complete	cif
00028_ORF2601_vs_ORF28_interactome	E:\ppigFinder_projetc\DH-02-08-2026\AE008923.1\af3_predictions\00028_ORF2601_vs_ORF28_interactome	2	ORF2601(557);ORF28(377)	2600	5600		3500		17950	0.0				17950	ORF2601-ORF28	-	-	-	0.260;0.260	0.740;0.810	500	no	5	no	no_input		-1		1	complete	cif
00029_orf2601_vs_orf29_interactome	E:\ppigFinder_projetc\DH-02-08-2026\AE008923.1\af3_predictions\00029_orf2601_vs_orf29_interactome	2	ORF2601(557);ORF29(350)	1200	5200		2200		27520	0.0				27520	ORF2601-ORF29	-	-	-	0.120;0.120	0.740;0.860	300	no	0	no	name_perfect	2d086f84b4d9293f	-1		1	complete	cif
00030_ORF2601_vs_ORF30_interactome	E:\ppigFinder_projetc\DH-02-08-2026\AE008923.1\af3_predictions\00030_ORF2601_vs_ORF30_interactome	2	ORF2601(557);ORF30(357)	2100	5400		3000		17070	0.0				17070	ORF2601-ORF30	-	-	-	0.210;0.210	0.730;0.840	400	no	5	no	no_input		-1		1	complete	cif
00031_ORF2601_vs_ORF31_interactome	E:\ppigFinder_projetc\DH-02-08-2026\AE008923.1\af3_predictions\00031_ORF2601_vs_ORF31_interactome	2	ORF2601(557);ORF31(352)	1600	5200		2300		21340	0.0				21340	ORF2601-ORF31	-	-	-	0.160;0.160	0.730;0.900	0	no	5	no	no_input		-1		1	complete	cif
00032_orf2601_vs_orf32_interactome	E:\ppigFinder_projetc\DH-02-08-2026\AE008923.1\af3_predictions\00032_orf2601_vs_orf32_interactome	2	ORF2601(557);ORF32(493)	3700	5700		4100		10170	0.0				10170	ORF2601-ORF32	-	-	-	0.370;0.370	0.720;0.800	100	no	0	no	name_perfect	ae955cb53952d51a	-1		1	complete	cif
00033_ORF2601_vs_ORF33_interactome	E:\ppigFinder_projetc\DH-02-08-2026\AE008923.1\af3_predictions\00033_ORF2601_vs_ORF33_interactome	2	ORF2601(557);ORF33(1490)	1900	7200		3000		27000	0.0				27000	ORF2601-ORF33	-	-	-	0.190;0.190	0.680;0.910	0	no	5	no	no_input		-1		1	complete	cif
00034_orf2601_vs_orf34_interactome	E:\ppigFinder_projetc\DH-02-08-2026\AE008923.1\af3_predictions\00034_orf2601_vs_orf34_interactome	2	ORF2601(557);ORF34(126)	1800	6400		3100		17820	0.0				17820	ORF2601-ORF34	-	-	-	0.180;0.180	0.730;0.450	800	no	0	no	name_perfect	6177654180b2bcbb	-1		1	complete	cif
00035_ORF2601_vs_ORF35_interactome	E:\ppigFinder_projetc\DH-02-08-2026\AE008923.1\af3_predictions\00035_ORF2601_vs_ORF35_interactome	2	ORF2601(557);ORF35(395)	6400	6800	78.65	6700	20619	3220	0.1	272	6.51	65x31	3220	ORF2601-ORF35	ORF2601: res203-204, res206, res210-219 <5Å | ORF35: res144-145, res147-158, res290 <5Å	ORF2601:371-391 | IINLLFSQIINLNTRELPKSN	ORF35:356-376 | AMATGVRGERQWEAATLRFLS	0.640;0.640	0.750;0.580	500	no	5	no	name_perfect	a32eeac4675c7900	-1		1	complete	cif
00036_orf2601_vs_orf36_interactome	E:\ppigFinder_projetc\DH-02-08-2026\AE008923.1\af3_predictions\00036_orf2601_vs_orf36_interactome	2	ORF2601(557);ORF36(114)	1700	6500		2800		20300	0.0				20300	ORF2601-ORF36	-	-	-	0.170;0.170	0.750;0.600	400	no	0	no	name_perfect	2e373f493bbf7aa3	-1		1	complete	cif
00037_ORF2601_vs_ORF37_interactome	E:\ppigFinder_projetc\DH-02-08-2026\AE008923.1\af3_predictions\00037_ORF2601_vs_ORF37_interactome	2	ORF2601(557);ORF37(356)	1200	5100		2300		26780	0.0				26780	ORF2601-ORF37	-	-	-	0.120;0.120	0.730;0.790	700	no	5	no	no_input		-1		1	complete	cif
00038_orf2601_vs_orf38_interactome	E:\ppigFinder_projetc\DH-02-08-2026\AE008923.1\af3_predictions\00038_orf2601_vs_orf38_interactome	2	ORF2601(557);ORF38(289)	1400	5500		2200		25210	0.0				25210	ORF2601-ORF38	-	-	-	0.140;0.140	0.740;0.910	0	no	0	no	name_perfect	0e52cec4395efb46	-1		1	complete	cif
00039_ORF2601_vs_ORF39_interactome	E:\ppigFinder_projetc\DH-02-08-2026\AE008923.1\af3_predictions\00039_ORF2601_vs_ORF39_interactome	2	ORF2601(557);ORF39(291)	3000	5800		3600		7850	0.0				7850	ORF2601-ORF39	-	-	-	0.300;0.300	0.730;0.640	0	no	5	no	no_input		-1		1	complete	cif
00040_orf2601_vs_orf40_interactome	E:\ppigFinder_projetc\DH-02-08-2026\AE008923.1\af3_predictions\00040_orf2601_vs_orf40_interactome	2	ORF2601(557);ORF40(380)	1400	5000		2100		18440	0.0				18440	ORF2601-ORF40	-	-	-	0.140;0.140	0.720;0.840	0	no	0	no	name_perfect	61b7e8678cc547d5	-1		1	complete	cif
00041_ORF2601_vs_ORF41_interactome	E:\ppigFinder_projetc\DH-02-08-2026\AE008923.1\af3_predictions\00041_ORF2601_vs_ORF41_interactome	2	ORF2601(557);ORF41(390)	1500	5100		2200		25400	0.0				25400	ORF2601-ORF41	-	-	-	0.150;0.150	0.740;0.830	100	no	5	no	no_input		-1		1	complete	cif
00042_orf2601_vs_orf42_interactome	E:\ppigFinder_projetc\DH-02-08-2026\AE008923.1\af3_predictions\00042_orf2601_vs_orf42_interactome	2	ORF2601(557);ORF42(469)	1700	4600		2400		15190	0.0				15190	ORF2601-ORF42	-	-	-	0.170;0.170	0.680;0.490	200	no	0	no	name_perfect	d499a20620a951aa	-1		1	complete	cif
00043_ORF2601_vs_ORF43_interactome	E:\ppigFinder_projetc\DH-02-08-2026\AE008923.1\af3_predictions\00043_ORF2601_vs_ORF43_interactome	2	ORF2601(557);ORF43(372)	1300	5100		2100		26340	0.0				26340	ORF2601-ORF43	-	-	-	0.130;0.130	0.740;0.800	100	no	5	no	no_input		-1		1	complete	cif
00044_orf2601_vs_orf44_interactome	E:\ppigFinder_projetc\DH-02-08-2026\AE008923.1\af3_predictions\00044_orf2601_vs_orf44_interactome	2	ORF2601(557);ORF44(422)	2300	5000		2900		17960	0.0				17960	ORF2601-ORF44	-	-	-	0.230;0.230	0.720;0.680	200	no	0	no	name_perfect	046101c421cb1052	-1		1	complete	cif
00045_ORF2601_vs_ORF45_interactome	E:\ppigFinder_projetc\DH-02-08-2026\AE008923.1\af3_predictions\00045_ORF2601_vs_ORF45_interactome	2	ORF2601(557);ORF45(258)	3200	6200		3800		13190	0.0				13190	ORF2601-ORF45	-	-	-	0.320;0.320	0.740;0.750	0	no	5	no	no_input		-1		1	complete	cif
00046_orf2601_vs_orf46_interactome	E:\ppigFinder_projetc\DH-02-08-2026\AE008923.1\af3_predictions\00046_orf2601_vs_orf46_interactome	2	ORF2601(557);ORF46(359)	1700	5200		2400		22380	0.0				22380	ORF2601-ORF46	-	-	-	0.170;0.170	0.720;0.810	0	no	0	no	name_perfect	87a32ad5a27d331d	-1		1	complete	cif
00047_ORF2601_vs_ORF47_interactome	E:\ppigFinder_projetc\DH-02-08-2026\AE008923.1\af3_predictions\00047_ORF2601_vs_ORF47_interactome	2	ORF2601(557);ORF47(452)	1700	4700		2500		21080	0.0				21080	ORF2601-ORF47	-	-	-	0.170;0.170	0.710;0.770	400	no	5	no	no_input		-1		1	complete	cif
00048_orf2601_vs_orf48_interactome	E:\ppigFinder_projetc\DH-02-08-2026\AE008923.1\af3_predictions\00048_orf2601_vs_orf48_interactome	2	ORF2601(557);ORF48(418)	2000	5200		2600		14270	0.0				14270	ORF2601-ORF48	-	-	-	0.200;0.200	0.730;0.810	0	no	0	no	name_perfect	9bf0b10b7859b601	-1		1	complete	cif
00049_ORF2601_vs_ORF49_interactome	E:\ppigFinder_projetc\DH-02-08-2026\AE008923.1\af3_predictions\00049_ORF2601_vs_ORF49_interactome	2	ORF2601(557);ORF49(260)	1400	5700		2400		23090	0.0				23090	ORF2601-ORF49	-	-	-	0.140;0.140	0.740;0.640	200	no	5	no	no_input		-1		1	complete	cif
00050_orf2601_vs_orf50_interactome	E:\ppigFinder_projetc\DH-02-08-2026\AE008923.1\af3_predictions\00050_orf2601_vs_orf50_interactome	2	ORF2601(557);ORF50(613)	2000	5800		2800		21790	0.0				21790	ORF2601-ORF50	-	-	-	0.200;0.200	0.710;0.890	100	no	0	no	name_perfect	33a8629a7956c5c0	-1		1	complete	cif
00051_ORF2601_vs_ORF51_interactome	E:\ppigFinder_projetc\DH-02-08-2026\AE008923.1\af3_predictions\00051_ORF2601_vs_ORF51_interactome	2	ORF2601(557);ORF51(448)	1800	4800		2400		16200	0.0				16200	ORF2601-ORF51	-	-	-	0.180;0.180	0.710;0.740	0	no	5	no	no_input		-1		1	complete	cif
00052_orf2601_vs_orf52_interactome	E:\ppigFinder_projetc\DH-02-08-2026\AE008923.1\af3_predictions\00052_orf2601_vs_orf52_interactome	2	ORF2601(557);ORF52(247)	1100	5500		2000		24590	0.0				24590	ORF2601-ORF52	-	-	-	0.110;0.110	0.720;0.760	0	no	0	no	name_perfect	2cc5aaecd8f0ee0d	-1		1	complete	cif
00053_ORF2601_vs_ORF53_interactome	E:\ppigFinder_projetc\DH-02-08-2026\AE008923.1\af3_predictions\00053_ORF2601_vs_ORF53_interactome	2	ORF2601(557);ORF53(318)	1300	5200		2200		26190	0.0				26190	ORF2601-ORF53	-	-	-	0.130;0.130	0.730;0.860	300	no	5	no	no_input		-1		1	complete	cif
00054_orf2601_vs_orf54_interactome	E:\ppigFinder_projetc\DH-02-08-2026\AE008923.1\af3_predictions\00054_orf2601_vs_orf54_interactome	2	ORF2601(557);ORF54(433)	1900	5000		2800		12100	0.0				12100	ORF2601-ORF54	-	-	-	0.190;0.190	0.710;0.590	600	no	0	no	name_perfect	d140e62aa065e19b	-1		1	complete	cif
00055_ORF2601_vs_ORF55_interactome	E:\ppigFinder_projetc\DH-02-08-2026\AE008923.1\af3_predictions\00055_ORF2601_vs_ORF55_interactome	2	ORF2601(557);ORF55(409)	2600	5000		3100		11070	0.0				11070	ORF2601-ORF55	-	-	-	0.260;0.260	0.710;0.800	100	no	5	no	no_input		-1		1	complete	cif
00056_orf2601_vs_orf56_interactome	E:\ppigFinder_projetc\DH-02-08-2026\AE008923.1\af3_predictions\00056_orf2601_vs_orf56_interactome	2	ORF2601(557);ORF56(582)	1500	4400		2000		25460	0.0				25460	ORF2601-ORF56	-	-	-	0.150;0.150	0.680;0.650	0	no	0	no	name_perfect	7204142daa4cb519	-1		1	complete	cif
00057_ORF2601_vs_ORF57_interactome	E:\ppigFinder_projetc\DH-02-08-2026\AE008923.1\af3_predictions\00057_ORF2601_vs_ORF57_interactome	2	ORF2601(557);ORF57(162)	1900	6000		2800		16610	0.0				16610	ORF2601-ORF57	-	-	-	0.190;0.190	0.730;0.710	100	no	5	no	no_input		-1		1	complete	cif
00058_ORF2601_vs_ORF58_interactome	E:\ppigFinder_projetc\DH-02-08-2026\AE008923.1\af3_predictions\00058_ORF2601_vs_ORF58_interactome	2	ORF2601(557);ORF58(44)	1600	7000		3100		20970	0.0				20970	ORF2601-ORF58	-	-	-	0.160;0.160	0.740;0.300	700	no	5	no	no_input		-1		1	complete	cif
00059_ORF2601_vs_ORF59_interactome	E:\ppigFinder_projetc\DH-02-08-2026\AE008923.1\af3_predictions\00059_ORF2601_vs_ORF59_interactome	2	ORF2601(557);ORF59(641)	1600	5600		2400		23900	0.0				23900	ORF2601-ORF59	-	-	-	0.160;0.160	0.720;0.890	0	no	5	no	no_input		-1		1	complete	cif
00060_ORF2601_vs_ORF60_interactome	E:\ppigFinder_projetc\DH-02-08-2026\AE008923.1\af3_predictions\00060_ORF2601_vs_ORF60_interactome	2	ORF2601(557);ORF60(51)	1000	6900		2600		21600	0.0				21600	ORF2601-ORF60	-	-	-	0.100;0.100	0.740;0.100	800	no	5	no	no_input		-1		1	complete	cif
00061_ORF2601_vs_ORF61_interactome	E:\ppigFinder_projetc\DH-02-08-2026\AE008923.1\af3_predictions\00061_ORF2601_vs_ORF61_interactome	2	ORF2601(557);ORF61(248)	1800	5800		2800		23220	0.0				23220	ORF2601-ORF61	-	-	-	0.180;0.180	0.740;0.700	200	no	5	no	no_input		-1		1	complete	cif
00062_ORF2601_vs_ORF62_interactome	E:\ppigFinder_projetc\DH-02-08-2026\AE008923.1\af3_predictions\00062_ORF2601_vs_ORF62_interactome	2	ORF2601(557);ORF62(93)	2900	6600		3600		15300	0.0				15300	ORF2601-ORF62	-	-	-	0.290;0.290	0.740;0.770	0	no	5	no	no_input		-1		1	complete	cif
00063_ORF2601_vs_ORF63_interactome	E:\ppigFinder_projetc\DH-02-08-2026\AE008923.1\af3_predictions\00063_ORF2601_vs_ORF63_interactome	2	ORF2601(557);ORF63(306)	7500	7100	81.27	7400	18043	2580	0.1	316	2026-11-06	12x28	2580	ORF2601-ORF63	ORF2601: res253-262 <5Å | ORF63: res12, res23, res62 <5Å	ORF2601:250-270 | FENWDEELSLGFPGGAGAPTL	ORF63:96-116 | DESWRLFLLGSALGYLCLQRS	0.750;0.750	0.710;0.860	0	no	5	no	name_perfect	9a215b658c964d5e	-1		1	complete	cif
00064_ORF2601_vs_ORF64_interactome	E:\ppigFinder_projetc\DH-02-08-2026\AE008923.1\af3_predictions\00064_ORF2601_vs_ORF64_interactome	2	ORF2601(557);ORF64(274)	2200	5700		2900		18390	0.0				18390	ORF2601-ORF64	-	-	-	0.220;0.220	0.730;0.790	0	no	5	no	no_input		-1		1	complete	cif
00065_ORF2601_vs_ORF65_interactome	E:\ppigFinder_projetc\DH-02-08-2026\AE008923.1\af3_predictions\00065_ORF2601_vs_ORF65_interactome	2	ORF2601(557);ORF65(159)	8600	7700	85.12	8500	13772	1620	2026-01-11	784	2026-05-04	42x54	1620	ORF2601-ORF65	ORF2601: res116, res133-137, res148-154 <5Å | ORF65: res4-64, res68-75, res82-92 <5Å	ORF2601:224-244 | YPDGSDDQKFWVSQARNAFMA	ORF65:37-57 | EAFIDQQFDAQRRHYILGQEQ	0.860;0.860	0.750;0.800	0	no	5	no	name_perfect	3af9e68a28f43f51	-1		1	complete	cif
00066_ORF2601_vs_ORF66_interactome	E:\ppigFinder_projetc\DH-02-08-2026\AE008923.1\af3_predictions\00066_ORF2601_vs_ORF66_interactome	2	ORF2601(557);ORF66(195)	1400	5700		2600		19400	0.0				19400	ORF2601-ORF66	-	-	-	0.140;0.140	0.700;0.520	700	no	5	no	no_input		-1		1	complete	cif
00067_ORF2601_vs_ORF67_interactome	E:\ppigFinder_projetc\DH-02-08-2026\AE008923.1\af3_predictions\00067_ORF2601_vs_ORF67_interactome	2	ORF2601(557);ORF67(183)	1100	5700		2400		25500	0.0				25500	ORF2601-ORF67	-	-	-	0.110;0.110	0.700;0.460	800	no	5	no	no_input		-1		1	complete	cif
00068_ORF2601_vs_ORF68_interactome	E:\ppigFinder_projetc\DH-02-08-2026\AE008923.1\af3_predictions\00068_ORF2601_vs_ORF68_interactome	2	ORF2601(557);ORF68(181)	1000	5800		2500		28650	0.0				28650	ORF2601-ORF68	-	-	-	0.100;0.100	0.720;0.500	1200	no	5	no	no_input		-1		1	complete	cif
00069_ORF2601_vs_ORF69_interactome	E:\ppigFinder_projetc\DH-02-08-2026\AE008923.1\af3_predictions\00069_ORF2601_vs_ORF69_interactome	2	ORF2601(557);ORF69(344)	1500	5200		2300		15840	0.0				15840	ORF2601-ORF69	-	-	-	0.150;0.150	0.730;0.650	200	no	5	no	no_input		-1		1	complete	cif
00070_ORF2601_vs_ORF70_interactome	E:\ppigFinder_projetc\DH-02-08-2026\AE008923.1\af3_predictions\00070_ORF2601_vs_ORF70_interactome	2	ORF2601(557);ORF70(128)	1800	6400		2800		16130	0.0				16130	ORF2601-ORF70	-	-	-	0.180;0.180	0.730;0.500	200	no	5	no	no_input		-1		1	complete	cif
00071_ORF2601_vs_ORF71_interactome	E:\ppigFinder_projetc\DH-02-08-2026\AE008923.1\af3_predictions\00071_ORF2601_vs_ORF71_interactome	2	ORF2601(557);ORF71(573)	2800	4700		4300		15660	0.0				15660	ORF2601-ORF71	-	-	-	0.280;0.280	0.700;0.470	2300	no	5	no	no_input		-1		1	complete	cif
00072_ORF2601_vs_ORF72_interactome	E:\ppigFinder_projetc\DH-02-08-2026\AE008923.1\af3_predictions\00072_ORF2601_vs_ORF72_interactome	2	ORF2601(557);ORF72(68)	1400	6400		2900		13310	0.0				13310	ORF2601-ORF72	-	-	-	0.140;0.140	0.700;0.130	1100	no	5	no	no_input		-1		1	complete	cif
00073_ORF2601_vs_ORF73_interactome	E:\ppigFinder_projetc\DH-02-08-2026\AE008923.1\af3_predictions\00073_ORF2601_vs_ORF73_interactome	2	ORF2601(557);ORF73(346)	6400	6300	71.37	7500	24394	2300	0.1	542	2026-08-05	17x13	2300	ORF2601-ORF73	ORF2601: res210-219, res376-388, res400 <5Å | ORF73: res219-242, res244 <5Å	ORF2601:410-430 | KVDIIATAVAYMAGYNIRLLP	ORF73:216-236 | QYLVRDPTLLHQLAVAYLRSQ	0.640;0.640	0.740;0.370	2200	no	5	no	name_perfect	1783638b7b3925e6	-1		1	complete	cif
00074_ORF2601_vs_ORF74_interactome	E:\ppigFinder_projetc\DH-02-08-2026\AE008923.1\af3_predictions\00074_ORF2601_vs_ORF74_interactome	2	ORF2601(557);ORF74(376)	2300	5400		2900		17950	0.0				17950	ORF2601-ORF74	-	-	-	0.230;0.230	0.730;0.830	0	no	5	no	no_input		-1		1	complete	cif
00075_ORF2601_vs_ORF75_interactome	E:\ppigFinder_projetc\DH-02-08-2026\AE008923.1\af3_predictions\00075_ORF2601_vs_ORF75_interactome	2	ORF2601(557);ORF75(77)	1500	6900		3100		20490	0.0				20490	ORF2601-ORF75	-	-	-	0.150;0.150	0.760;0.200	1100	no	5	no	no_input		-1		1	complete	cif
00076_ORF2601_vs_ORF76_interactome	E:\ppigFinder_projetc\DH-02-08-2026\AE008923.1\af3_predictions\00076_ORF2601_vs_ORF76_interactome	2	ORF2601(557);ORF76(261)	1500	5600		2600		17980	0.0				17980	ORF2601-ORF76	-	-	-	0.150;0.150	0.740;0.800	500	no	5	no	no_input		-1		1	complete	cif
00077_ORF2601_vs_ORF77_interactome	E:\ppigFinder_projetc\DH-02-08-2026\AE008923.1\af3_predictions\00077_ORF2601_vs_ORF77_interactome	2	ORF2601(557);ORF77(841)	2500	6000		3200		16860	0.0				16860	ORF2601-ORF77	-	-	-	0.250;0.250	0.700;0.840	100	no	5	no	no_input		-1		1	complete	cif
00078_ORF2601_vs_ORF78_interactome	E:\ppigFinder_projetc\DH-02-08-2026\AE008923.1\af3_predictions\00078_ORF2601_vs_ORF78_interactome	2	ORF2601(557);ORF78(385)	1600	5100		2300		24810	0.0				24810	ORF2601-ORF78	-	-	-	0.160;0.160	0.730;0.870	0	no	5	no	no_input		-1		1	complete	cif
00079_ORF2601_vs_ORF79_interactome	E:\ppigFinder_projetc\DH-02-08-2026\AE008923.1\af3_predictions\00079_ORF2601_vs_ORF79_interactome	2	ORF2601(557);ORF79(714)	1500	4600		2400		25590	0.0				25590	ORF2601-ORF79	-	-	-	0.150;0.150	0.720;0.670	600	no	5	no	no_input		-1		1	complete	cif
00080_ORF2601_vs_ORF80_interactome	E:\ppigFinder_projetc\DH-02-08-2026\AE008923.1\af3_predictions\00080_ORF2601_vs_ORF80_interactome	2	ORF2601(557);ORF80(275)	1900	5700		2900		21070	0.0				21070	ORF2601-ORF80	-	-	-	0.190;0.190	0.730;0.780	500	no	5	no	no_input		-1		1	complete	cif
00081_ORF2601_vs_ORF81_interactome	E:\ppigFinder_projetc\DH-02-08-2026\AE008923.1\af3_predictions\00081_ORF2601_vs_ORF81_interactome	2	ORF2601(557);ORF81(831)	1600	5300		2400		26240	0.0				26240	ORF2601-ORF81	-	-	-	0.160;0.160	0.690;0.750	100	no	5	no	no_input		-1		1	complete	cif
00082_ORF2601_vs_ORF82_interactome	E:\ppigFinder_projetc\DH-02-08-2026\AE008923.1\af3_predictions\00082_ORF2601_vs_ORF82_interactome	2	ORF2601(557);ORF82(220)	2000	5700		2900		13440	0.0				13440	ORF2601-ORF82	-	-	-	0.200;0.200	0.740;0.760	100	no	5	no	no_input		-1		1	complete	cif
00083_ORF2601_vs_ORF83_interactome	E:\ppigFinder_projetc\DH-02-08-2026\AE008923.1\af3_predictions\00083_ORF2601_vs_ORF83_interactome	2	ORF2601(557);ORF83(85)	3400	6900		4300		11440	0.0				11440	ORF2601-ORF83	-	-	-	0.340;0.340	0.740;0.510	400	no	5	no	no_input		-1		1	complete	cif
00084_ORF2601_vs_ORF84_interactome	E:\ppigFinder_projetc\DH-02-08-2026\AE008923.1\af3_predictions\00084_ORF2601_vs_ORF84_interactome	2	ORF2601(557);ORF84(99)	5200	6900		5600		7540	0.0				7540	ORF2601-ORF84	-	-	-	0.520;0.520	0.730;0.740	100	no	5	no	no_input		-1		1	complete	cif
00085_ORF2601_vs_ORF85_interactome	E:\ppigFinder_projetc\DH-02-08-2026\AE008923.1\af3_predictions\00085_ORF2601_vs_ORF85_interactome	2	ORF2601(557);ORF85(299)	1500	5400		2300		21980	0.0				21980	ORF2601-ORF85	-	-	-	0.150;0.150	0.730;0.890	0	no	5	no	no_input		-1		1	complete	cif
00086_ORF2601_vs_ORF86_interactome	E:\ppigFinder_projetc\DH-02-08-2026\AE008923.1\af3_predictions\00086_ORF2601_vs_ORF86_interactome	2	ORF2601(557);ORF86(245)	1400	5700		2300		25570	0.0				25570	ORF2601-ORF86	-	-	-	0.140;0.140	0.740;0.890	0	no	5	no	no_input		-1		1	complete	cif
00087_ORF2601_vs_ORF87_interactome	E:\ppigFinder_projetc\DH-02-08-2026\AE008923.1\af3_predictions\00087_ORF2601_vs_ORF87_interactome	2	ORF2601(557);ORF87(303)	1100	5300		2000		27510	0.0				27510	ORF2601-ORF87	-	-	-	0.110;0.110	0.730;0.640	0	no	5	no	no_input		-1		1	complete	cif
00088_ORF2601_vs_ORF88_interactome	E:\ppigFinder_projetc\DH-02-08-2026\AE008923.1\af3_predictions\00088_ORF2601_vs_ORF88_interactome	2	ORF2601(557);ORF88(362)	1900	5100		3000		7090	0.0				7090	ORF2601-ORF88	-	-	-	0.190;0.190	0.720;0.670	1000	no	5	no	no_input		-1		1	complete	cif
00089_ORF2601_vs_ORF89_interactome	E:\ppigFinder_projetc\DH-02-08-2026\AE008923.1\af3_predictions\00089_ORF2601_vs_ORF89_interactome	2	ORF2601(557);ORF89(98)	2100	6700		3500		14030	0.0				14030	ORF2601-ORF89	-	-	-	0.210;0.210	0.740;0.270	1000	no	5	no	no_input		-1		1	complete	cif
00090_ORF2601_vs_ORF90_interactome	E:\ppigFinder_projetc\DH-02-08-2026\AE008923.1\af3_predictions\00090_ORF2601_vs_ORF90_interactome	2	ORF2601(557);ORF90(127)	2000	6400		3000		21030	0.0				21030	ORF2601-ORF90	-	-	-	0.200;0.200	0.740;0.740	100	no	5	no	no_input		-1		1	complete	cif
00091_ORF2601_vs_ORF91_interactome	E:\ppigFinder_projetc\DH-02-08-2026\AE008923.1\af3_predictions\00091_ORF2601_vs_ORF91_interactome	2	ORF2601(557);ORF91(158)	1400	6200		2500		22320	0.0				22320	ORF2601-ORF91	-	-	-	0.140;0.140	0.740;0.750	200	no	5	no	no_input		-1		1	complete	cif
00092_ORF2601_vs_ORF92_interactome	E:\ppigFinder_projetc\DH-02-08-2026\AE008923.1\af3_predictions\00092_ORF2601_vs_ORF92_interactome	2	ORF2601(557);ORF92(109)	2600	6600		3400		9160	0.0				9160	ORF2601-ORF92	-	-	-	0.260;0.260	0.750;0.570	0	no	5	no	no_input		-1		1	complete	cif
00093_ORF2601_vs_ORF93_interactome	E:\ppigFinder_projetc\DH-02-08-2026\AE008923.1\af3_predictions\00093_ORF2601_vs_ORF93_interactome	2	ORF2601(557);ORF93(90)	1300	6700		2700		23250	0.0				23250	ORF2601-ORF93	-	-	-	0.130;0.130	0.750;0.420	600	no	5	no	no_input		-1		1	complete	cif
00094_ORF2601_vs_ORF94_interactome	E:\ppigFinder_projetc\DH-02-08-2026\AE008923.1\af3_predictions\00094_ORF2601_vs_ORF94_interactome	2	ORF2601(557);ORF94(268)	1600	5100		2700		23490	0.0				23490	ORF2601-ORF94	-	-	-	0.160;0.160	0.660;0.380	900	no	5	no	no_input		-1		1	complete	cif
00095_ORF2601_vs_ORF95_interactome	E:\ppigFinder_projetc\DH-02-08-2026\AE008923.1\af3_predictions\00095_ORF2601_vs_ORF95_interactome	2	ORF2601(557);ORF95(272)	1100	5500		2200		27000	0.0				27000	ORF2601-ORF95	-	-	-	0.110;0.110	0.750;0.610	500	no	5	no	no_input		-1		1	complete	cif
00096_ORF2601_vs_ORF96_interactome	E:\ppigFinder_projetc\DH-02-08-2026\AE008923.1\af3_predictions\00096_ORF2601_vs_ORF96_interactome	2	ORF2601(557);ORF96(404)	2000	5000		2700		20530	0.0				20530	ORF2601-ORF96	-	-	-	0.200;0.200	0.690;0.770	100	no	5	no	no_input		-1		1	complete	cif
00097_ORF2601_vs_ORF97_interactome	E:\ppigFinder_projetc\DH-02-08-2026\AE008923.1\af3_predictions\00097_ORF2601_vs_ORF97_interactome	2	ORF2601(557);ORF97(149)	1000	6100		2400		23710	0.0				23710	ORF2601-ORF97	-	-	-	0.100;0.100	0.720;0.540	800	no	5	no	no_input		-1		1	complete	cif
00098_ORF2601_vs_ORF98_interactome	E:\ppigFinder_projetc\DH-02-08-2026\AE008923.1\af3_predictions\00098_ORF2601_vs_ORF98_interactome	2	ORF2601(557);ORF98(73)	1900	6700		3000		22190	0.0				22190	ORF2601-ORF98	-	-	-	0.190;0.190	0.730;0.530	300	no	5	no	no_input		-1		1	complete	cif
00099_ORF2601_vs_ORF99_interactome	E:\ppigFinder_projetc\DH-02-08-2026\AE008923.1\af3_predictions\00099_ORF2601_vs_ORF99_interactome	2	ORF2601(557);ORF99(418)	6700	6000	81.70	6700	24964	1330	2026-03-04	876	3.36	24x123	1330	ORF2601-ORF99	ORF2601: res160-161, res184-188, res196-207 <5Å | ORF99: res278-298, res302-400 <5Å	ORF2601:238-258 | ARNAFMAFALYLFENWDEELS	ORF99:351-371 | MFAVEGRLDDPAHRRVHVEID	0.670;0.670	0.730;0.520	300	no	5	no	name_perfect	4b72a7babb29802b	-1		1	complete	cif
00100_ORF2601_vs_ORF100_interactome	E:\ppigFinder_projetc\DH-02-08-2026\AE008923.1\af3_predictions\00100_ORF2601_vs_ORF100_interactome	2	ORF2601(557);ORF100(212)	1600	5800		2700		19860	0.0				19860	ORF2601-ORF100	-	-	-	0.160;0.160	0.730;0.740	500	no	5	no	no_input		-1		1	complete	cif
00101_ORF2601_vs_ORF101_interactome	E:\ppigFinder_projetc\DH-02-08-2026\AE008923.1\af3_predictions\00101_ORF2601_vs_ORF101_interactome	2	ORF2601(557);ORF101(64)	2300	6800		3400		13960	0.0				13960	ORF2601-ORF101	-	-	-	0.230;0.230	0.740;0.390	300	no	5	no	no_input		-1		1	complete	cif
00102_ORF2601_vs_ORF102_interactome	E:\ppigFinder_projetc\DH-02-08-2026\AE008923.1\af3_predictions\00102_ORF2601_vs_ORF102_interactome	2	ORF2601(557);ORF102(62)	1300	6900		2900		18590	0.0				18590	ORF2601-ORF102	-	-	-	0.130;0.130	0.750;0.210	1000	no	5	no	no_input		-1		1	complete	cif
00103_ORF2601_vs_ORF103_interactome	E:\ppigFinder_projetc\DH-02-08-2026\AE008923.1\af3_predictions\00103_ORF2601_vs_ORF103_interactome	2	ORF2601(557);ORF103(386)	1700	5200		2800		20110	0.0				20110	ORF2601-ORF103	-	-	-	0.170;0.170	0.730;0.660	800	no	5	no	no_input		-1		1	complete	cif
00104_ORF2601_vs_ORF104_interactome	E:\ppigFinder_projetc\DH-02-08-2026\AE008923.1\af3_predictions\00104_ORF2601_vs_ORF104_interactome	2	ORF2601(557);ORF104(146)	3100	6500		3800		15190	0.0				15190	ORF2601-ORF104	-	-	-	0.310;0.310	0.730;0.870	100	no	5	no	no_input		-1		1	complete	cif
00105_ORF2601_vs_ORF105_interactome	E:\ppigFinder_projetc\DH-02-08-2026\AE008923.1\af3_predictions\00105_ORF2601_vs_ORF105_interactome	2	ORF2601(557);ORF105(103)	1400	6400		2400		24870	0.0				24870	ORF2601-ORF105	-	-	-	0.140;0.140	0.720;0.660	0	no	5	no	no_input		-1		1	complete	cif
00106_ORF2601_vs_ORF106_interactome	E:\ppigFinder_projetc\DH-02-08-2026\AE008923.1\af3_predictions\00106_ORF2601_vs_ORF106_interactome	2	ORF2601(557);ORF106(356)	2000	5400		2700		18280	0.0				18280	ORF2601-ORF106	-	-	-	0.200;0.200	0.730;0.830	200	no	5	no	no_input		-1		1	complete	cif
00107_ORF2601_vs_ORF107_interactome	E:\ppigFinder_projetc\DH-02-08-2026\AE008923.1\af3_predictions\00107_ORF2601_vs_ORF107_interactome	2	ORF2601(557);ORF107(218)	1500	5900		2400		21700	0.0				21700	ORF2601-ORF107	-	-	-	0.150;0.150	0.740;0.890	0	no	5	no	no_input		-1		1	complete	cif
00108_ORF2601_vs_ORF108_interactome	E:\ppigFinder_projetc\DH-02-08-2026\AE008923.1\af3_predictions\00108_ORF2601_vs_ORF108_interactome	2	ORF2601(557);ORF108(156)	1300	6200		2400		26160	0.0				26160	ORF2601-ORF108	-	-	-	0.130;0.130	0.740;0.810	200	no	5	no	no_input		-1		1	complete	cif
00109_ORF2601_vs_ORF109_interactome	E:\ppigFinder_projetc\DH-02-08-2026\AE008923.1\af3_predictions\00109_ORF2601_vs_ORF109_interactome	2	ORF2601(557);ORF109(1270)	2500	4300		3000		12630	0.0				12630	ORF2601-ORF109	-	-	-	0.250;0.250	0.620;0.520	200	no	5	no	no_input		-1		1	complete	cif
00110_ORF2601_vs_ORF110_interactome	E:\ppigFinder_projetc\DH-02-08-2026\AE008923.1\af3_predictions\00110_ORF2601_vs_ORF110_interactome	2	ORF2601(557);ORF110(132)	1300	6200		2300		24290	0.0				24290	ORF2601-ORF110	-	-	-	0.130;0.130	0.740;0.780	0	no	5	no	no_input		-1		1	complete	cif
00111_ORF2601_vs_ORF111_interactome	E:\ppigFinder_projetc\DH-02-08-2026\AE008923.1\af3_predictions\00111_ORF2601_vs_ORF111_interactome	2	ORF2601(557);ORF111(109)	1800	6600		2800		20780	0.0				20780	ORF2601-ORF111	-	-	-	0.180;0.180	0.740;0.830	0	no	5	no	no_input		-1		1	complete	cif
00112_ORF2601_vs_ORF112_interactome	E:\ppigFinder_projetc\DH-02-08-2026\AE008923.1\af3_predictions\00112_ORF2601_vs_ORF112_interactome	2	ORF2601(557);ORF112(496)	1600	4600		2300		25200	0.0				25200	ORF2601-ORF112	-	-	-	0.160;0.160	0.710;0.710	100	no	5	no	no_input		-1		1	complete	cif
00113_ORF2601_vs_ORF113_interactome	E:\ppigFinder_projetc\DH-02-08-2026\AE008923.1\af3_predictions\00113_ORF2601_vs_ORF113_interactome	2	ORF2601(557);ORF113(157)	2000	6300		3000		17550	0.0				17550	ORF2601-ORF113	-	-	-	0.200;0.200	0.750;0.730	300	no	5	no	no_input		-1		1	complete	cif
00114_ORF2601_vs_ORF114_interactome	E:\ppigFinder_projetc\DH-02-08-2026\AE008923.1\af3_predictions\00114_ORF2601_vs_ORF114_interactome	2	ORF2601(557);ORF114(271)	1500	5600		2400		23680	0.0				23680	ORF2601-ORF114	-	-	-	0.150;0.150	0.730;0.700	200	no	5	no	no_input		-1		1	complete	cif
00115_ORF2601_vs_ORF115_interactome	E:\ppigFinder_projetc\DH-02-08-2026\AE008923.1\af3_predictions\00115_ORF2601_vs_ORF115_interactome	2	ORF2601(557);ORF115(216)	6100	6800		6200		8480	0.0				8480	ORF2601-ORF115	-	-	-	0.610;0.610	0.730;0.890	0	no	5	no	no_input		-1		1	complete	cif
00116_ORF2601_vs_ORF116_interactome	E:\ppigFinder_projetc\DH-02-08-2026\AE008923.1\af3_predictions\00116_ORF2601_vs_ORF116_interactome	2	ORF2601(557);ORF116(596)	1500	4300		2200		22960	0.0				22960	ORF2601-ORF116	-	-	-	0.150;0.150	0.700;0.480	300	no	5	no	no_input		-1		1	complete	cif
00117_ORF2601_vs_ORF117_interactome	E:\ppigFinder_projetc\DH-02-08-2026\AE008923.1\af3_predictions\00117_ORF2601_vs_ORF117_interactome	2	ORF2601(557);ORF117(757)	1600	3900		2800		21680	0.0				21680	ORF2601-ORF117	-	-	-	0.160;0.160	0.680;0.370	1400	no	5	no	no_input		-1		1	complete	cif
00118_ORF2601_vs_ORF118_interactome	E:\ppigFinder_projetc\DH-02-08-2026\AE008923.1\af3_predictions\00118_ORF2601_vs_ORF118_interactome	2	ORF2601(557);ORF118(399)	1400	4800		2300		19070	0.0				19070	ORF2601-ORF118	-	-	-	0.140;0.140	0.710;0.430	500	no	5	no	no_input		-1		1	complete	cif
00119_ORF2601_vs_ORF119_interactome	E:\ppigFinder_projetc\DH-02-08-2026\AE008923.1\af3_predictions\00119_ORF2601_vs_ORF119_interactome	2	ORF2601(557);ORF119(298)	1400	5500		2400		22480	0.0				22480	ORF2601-ORF119	-	-	-	0.140;0.140	0.740;0.690	300	no	5	no	no_input		-1		1	complete	cif
00120_ORF2601_vs_ORF120_interactome	E:\ppigFinder_projetc\DH-02-08-2026\AE008923.1\af3_predictions\00120_ORF2601_vs_ORF120_interactome	2	ORF2601(557);ORF120(330)	1900	5400		2600		23940	0.0				23940	ORF2601-ORF120	-	-	-	0.190;0.190	0.720;0.840	0	no	5	no	no_input		-1		1	complete	cif
00121_ORF2601_vs_ORF121_interactome	E:\ppigFinder_projetc\DH-02-08-2026\AE008923.1\af3_predictions\00121_ORF2601_vs_ORF121_interactome	2	ORF2601(557);ORF121(216)	1100	5700		2000		27560	0.0				27560	ORF2601-ORF121	-	-	-	0.110;0.110	0.730;0.730	100	no	5	no	no_input		-1		1	complete	cif
00122_ORF2601_vs_ORF122_interactome	E:\ppigFinder_projetc\DH-02-08-2026\AE008923.1\af3_predictions\00122_ORF2601_vs_ORF122_interactome	2	ORF2601(557);ORF122(444)	5400	6400		5600		7460	0.0				7460	ORF2601-ORF122	-	-	-	0.540;0.540	0.720;0.870	0	no	5	no	no_input		-1		1	complete	cif
00123_ORF2601_vs_ORF123_interactome	E:\ppigFinder_projetc\DH-02-08-2026\AE008923.1\af3_predictions\00123_ORF2601_vs_ORF123_interactome	2	ORF2601(557);ORF123(544)	1600	5300		2400		20060	0.0				20060	ORF2601-ORF123	-	-	-	0.160;0.160	0.730;0.870	200	no	5	no	no_input		-1		1	complete	cif
00124_ORF2601_vs_ORF124_interactome	E:\ppigFinder_projetc\DH-02-08-2026\AE008923.1\af3_predictions\00124_ORF2601_vs_ORF124_interactome	2	ORF2601(557);ORF124(542)	2400	5300		3000		17930	0.0				17930	ORF2601-ORF124	-	-	-	0.240;0.240	0.720;0.870	0	no	5	no	no_input		-1		1	complete	cif
00125_ORF2601_vs_ORF125_interactome	E:\ppigFinder_projetc\DH-02-08-2026\AE008923.1\af3_predictions\00125_ORF2601_vs_ORF125_interactome	2	ORF2601(557);ORF125(178)	3700	6000		4300		9450	0.0				9450	ORF2601-ORF125	-	-	-	0.370;0.370	0.740;0.630	400	no	5	no	no_input		-1		1	complete	cif
00126_ORF2601_vs_ORF126_interactome	E:\ppigFinder_projetc\DH-02-08-2026\AE008923.1\af3_predictions\00126_ORF2601_vs_ORF126_interactome	2	ORF2601(557);ORF126(336)	1200	5100		2000		27890	0.0				27890	ORF2601-ORF126	-	-	-	0.120;0.120	0.720;0.860	0	no	5	no	no_input		-1		1	complete	cif
00127_ORF2601_vs_ORF127_interactome	E:\ppigFinder_projetc\DH-02-08-2026\AE008923.1\af3_predictions\00127_ORF2601_vs_ORF127_interactome	2	ORF2601(557);ORF127(400)	2000	5200		2700		18890	0.0				18890	ORF2601-ORF127	-	-	-	0.200;0.200	0.720;0.890	200	no	5	no	no_input		-1		1	complete	cif
00128_ORF2601_vs_ORF128_interactome	E:\ppigFinder_projetc\DH-02-08-2026\AE008923.1\af3_predictions\00128_ORF2601_vs_ORF128_interactome	2	ORF2601(557);ORF128(712)	2200	5700		3100		20610	0.0				20610	ORF2601-ORF128	-	-	-	0.220;0.220	0.710;0.840	300	no	5	no	no_input		-1		1	complete	cif
00129_ORF2601_vs_ORF129_interactome	E:\ppigFinder_projetc\DH-02-08-2026\AE008923.1\af3_predictions\00129_ORF2601_vs_ORF129_interactome	2	ORF2601(557);ORF129(99)	2400	6500		3300		16570	0.0				16570	ORF2601-ORF129	-	-	-	0.240;0.240	0.720;0.790	100	no	5	no	no_input		-1		1	complete	cif
00130_ORF2601_vs_ORF130_interactome	E:\ppigFinder_projetc\DH-02-08-2026\AE008923.1\af3_predictions\00130_ORF2601_vs_ORF130_interactome	2	ORF2601(557);ORF130(126)	1400	6400		2500		22220	0.0				22220	ORF2601-ORF130	-	-	-	0.140;0.140	0.740;0.740	200	no	5	no	no_input		-1		1	complete	cif
00131_ORF2601_vs_ORF131_interactome	E:\ppigFinder_projetc\DH-02-08-2026\AE008923.1\af3_predictions\00131_ORF2601_vs_ORF131_interactome	2	ORF2601(557);ORF131(509)	1900	4700		2600		22580	0.0				22580	ORF2601-ORF131	-	-	-	0.190;0.190	0.720;0.760	200	no	5	no	no_input		-1		1	complete	cif
00132_ORF2601_vs_ORF132_interactome	E:\ppigFinder_projetc\DH-02-08-2026\AE008923.1\af3_predictions\00132_ORF2601_vs_ORF132_interactome	2	ORF2601(557);ORF132(131)	1800	6500		2800		23370	0.0				23370	ORF2601-ORF132	-	-	-	0.180;0.180	0.750;0.790	100	no	5	no	no_input		-1		1	complete	cif
00133_ORF2601_vs_ORF133_interactome	E:\ppigFinder_projetc\DH-02-08-2026\AE008923.1\af3_predictions\00133_ORF2601_vs_ORF133_interactome	2	ORF2601(557);ORF133(59)	1600	7000		3200		17980	0.0				17980	ORF2601-ORF133	-	-	-	0.160;0.160	0.760;0.110	1000	no	5	no	no_input		-1		1	complete	cif
00134_ORF2601_vs_ORF134_interactome	E:\ppigFinder_projetc\DH-02-08-2026\AE008923.1\af3_predictions\00134_ORF2601_vs_ORF134_interactome	2	ORF2601(557);ORF134(132)	1400	6300		2700		18170	0.0				18170	ORF2601-ORF134	-	-	-	0.140;0.140	0.730;0.590	500	no	5	no	no_input		-1		1	complete	cif
00135_ORF2601_vs_ORF135_interactome	E:\ppigFinder_projetc\DH-02-08-2026\AE008923.1\af3_predictions\00135_ORF2601_vs_ORF135_interactome	2	ORF2601(557);ORF135(319)	1400	5400		3200		21070	0.0				21070	ORF2601-ORF135	-	-	-	0.140;0.140	0.740;0.440	2000	no	5	no	no_input		-1		1	complete	cif
00136_ORF2601_vs_ORF136_interactome	E:\ppigFinder_projetc\DH-02-08-2026\AE008923.1\af3_predictions\00136_ORF2601_vs_ORF136_interactome	2	ORF2601(557);ORF136(388)	2400	5500		3100		17390	0.0				17390	ORF2601-ORF136	-	-	-	0.240;0.240	0.730;0.790	0	no	5	no	no_input		-1		1	complete	cif
00137_ORF2601_vs_ORF137_interactome	E:\ppigFinder_projetc\DH-02-08-2026\AE008923.1\af3_predictions\00137_ORF2601_vs_ORF137_interactome	2	ORF2601(557);ORF137(412)	1400	5000		2300		26090	0.0				26090	ORF2601-ORF137	-	-	-	0.140;0.140	0.740;0.860	500	no	5	no	no_input		-1		1	complete	cif
00138_ORF2601_vs_ORF138_interactome	E:\ppigFinder_projetc\DH-02-08-2026\AE008923.1\af3_predictions\00138_ORF2601_vs_ORF138_interactome	2	ORF2601(557);ORF138(367)	1600	5200		2400		18620	0.0				18620	ORF2601-ORF138	-	-	-	0.160;0.160	0.730;0.500	100	no	5	no	no_input		-1		1	complete	cif
00139_ORF2601_vs_ORF139_interactome	E:\ppigFinder_projetc\DH-02-08-2026\AE008923.1\af3_predictions\00139_ORF2601_vs_ORF139_interactome	2	ORF2601(557);ORF139(210)	1200	5900		2100		26390	0.0				26390	ORF2601-ORF139	-	-	-	0.120;0.120	0.740;0.550	0	no	5	no	no_input		-1		1	complete	cif
00140_ORF2601_vs_ORF140_interactome	E:\ppigFinder_projetc\DH-02-08-2026\AE008923.1\af3_predictions\00140_ORF2601_vs_ORF140_interactome	2	ORF2601(557);ORF140(132)	1500	6400		3400		13670	0.0				13670	ORF2601-ORF140	-	-	-	0.150;0.150	0.750;0.140	1900	no	5	no	no_input		-1		1	complete	cif
00141_ORF2601_vs_ORF141_interactome	E:\ppigFinder_projetc\DH-02-08-2026\AE008923.1\af3_predictions\00141_ORF2601_vs_ORF141_interactome	2	ORF2601(557);ORF141(172)	1600	5900		2800		15950	0.0				15950	ORF2601-ORF141	-	-	-	0.160;0.160	0.720;0.650	600	no	5	no	no_input		-1		1	complete	cif
00142_ORF2601_vs_ORF142_interactome	E:\ppigFinder_projetc\DH-02-08-2026\AE008923.1\af3_predictions\00142_ORF2601_vs_ORF142_interactome	2	ORF2601(557);ORF142(132)	2700	6600		3500		16460	0.0				16460	ORF2601-ORF142	-	-	-	0.270;0.270	0.740;0.790	0	no	5	no	no_input		-1		1	complete	cif
00143_ORF2601_vs_ORF143_interactome	E:\ppigFinder_projetc\DH-02-08-2026\AE008923.1\af3_predictions\00143_ORF2601_vs_ORF143_interactome	2	ORF2601(557);ORF143(1115)	2300	3800		2700		13280	0.0				13280	ORF2601-ORF143	-	-	-	0.230;0.230	0.680;0.430	200	no	5	no	no_input		-1		1	complete	cif
00144_ORF2601_vs_ORF144_interactome	E:\ppigFinder_projetc\DH-02-08-2026\AE008923.1\af3_predictions\00144_ORF2601_vs_ORF144_interactome	2	ORF2601(557);ORF144(402)	3000	5600		3500		12930	0.0				12930	ORF2601-ORF144	-	-	-	0.300;0.300	0.710;0.910	0	no	5	no	no_input		-1		1	complete	cif
00145_ORF2601_vs_ORF145_interactome	E:\ppigFinder_projetc\DH-02-08-2026\AE008923.1\af3_predictions\00145_ORF2601_vs_ORF145_interactome	2	ORF2601(557);ORF145(108)	2900	6500		3800		12910	0.0				12910	ORF2601-ORF145	-	-	-	0.290;0.290	0.740;0.490	400	no	5	no	no_input		-1		1	complete	cif
00146_ORF2601_vs_ORF146_interactome	E:\ppigFinder_projetc\DH-02-08-2026\AE008923.1\af3_predictions\00146_ORF2601_vs_ORF146_interactome	2	ORF2601(557);ORF146(340)	1800	5400		2600		22750	0.0				22750	ORF2601-ORF146	-	-	-	0.180;0.180	0.730;0.870	100	no	5	no	no_input		-1		1	complete	cif
00147_ORF2601_vs_ORF147_interactome	E:\ppigFinder_projetc\DH-02-08-2026\AE008923.1\af3_predictions\00147_ORF2601_vs_ORF147_interactome	2	ORF2601(557);ORF147(926)	1800	6000		2800		22900	0.0				22900	ORF2601-ORF147	-	-	-	0.180;0.180	0.690;0.830	300	no	5	no	no_input		-1		1	complete	cif
00148_ORF2601_vs_ORF148_interactome	E:\ppigFinder_projetc\DH-02-08-2026\AE008923.1\af3_predictions\00148_ORF2601_vs_ORF148_interactome	2	ORF2601(557);ORF148(1288)	4500	7500		5200		13080	0.0				13080	ORF2601-ORF148	-	-	-	0.450;0.450	0.710;0.910	200	no	5	no	no_input		-1		1	complete	cif
00149_ORF2601_vs_ORF149_interactome	E:\ppigFinder_projetc\DH-02-08-2026\AE008923.1\af3_predictions\00149_ORF2601_vs_ORF149_interactome	2	ORF2601(557);ORF149(69)	1700	6900		3300		10350	0.0				10350	ORF2601-ORF149	-	-	-	0.170;0.170	0.760;0.180	1100	no	5	no	no_input		-1		1	complete	cif
00150_ORF2601_vs_ORF150_interactome	E:\ppigFinder_projetc\DH-02-08-2026\AE008923.1\af3_predictions\00150_ORF2601_vs_ORF150_interactome	2	ORF2601(557);ORF150(127)	6000	6500	79.27	6200	24700	4030	0.0	109	7.71	25x60	4030	ORF2601-ORF150	ORF2601: res21, res25, res66-81 <5Å | ORF150: res11, res13-14, res17-21 <5Å	ORF2601:63-83 | IAGVLGFGLPVLVWAIAVVLI	ORF150:4-24 | QKFLKLMAGLAGVMLAATGAL	0.600;0.600	0.740;0.590	300	no	5	no	name_perfect	d64b4068e61e5a80	-1		1	complete	cif
00151_ORF2601_vs_ORF151_interactome	E:\ppigFinder_projetc\DH-02-08-2026\AE008923.1\af3_predictions\00151_ORF2601_vs_ORF151_interactome	2	ORF2601(557);ORF151(66)	4100	7100		4700		8910	0.0				8910	ORF2601-ORF151	-	-	-	0.410;0.410	0.740;0.720	0	no	5	no	no_input		-1		1	complete	cif
00152_ORF2601_vs_ORF152_interactome	E:\ppigFinder_projetc\DH-02-08-2026\AE008923.1\af3_predictions\00152_ORF2601_vs_ORF152_interactome	2	ORF2601(557);ORF152(505)	1400	5000		2100		26320	0.0				26320	ORF2601-ORF152	-	-	-	0.140;0.140	0.710;0.860	100	no	5	no	no_input		-1		1	complete	cif
00153_ORF2601_vs_ORF153_interactome	E:\ppigFinder_projetc\DH-02-08-2026\AE008923.1\af3_predictions\00153_ORF2601_vs_ORF153_interactome	2	ORF2601(557);ORF153(404)	2100	5000		2700		19630	0.0				19630	ORF2601-ORF153	-	-	-	0.210;0.210	0.690;0.790	100	no	5	no	no_input		-1		1	complete	cif
00154_ORF2601_vs_ORF154_interactome	E:\ppigFinder_projetc\DH-02-08-2026\AE008923.1\af3_predictions\00154_ORF2601_vs_ORF154_interactome	2	ORF2601(557);ORF154(394)	1500	4900		2300		22970	0.0				22970	ORF2601-ORF154	-	-	-	0.150;0.150	0.690;0.490	300	no	5	no	no_input		-1		1	complete	cif
00155_ORF2601_vs_ORF155_interactome	E:\ppigFinder_projetc\DH-02-08-2026\AE008923.1\af3_predictions\00155_ORF2601_vs_ORF155_interactome	2	ORF2601(557);ORF155(262)	2100	5700		2800		21800	0.0				21800	ORF2601-ORF155	-	-	-	0.210;0.210	0.720;0.740	0	no	5	no	no_input		-1		1	complete	cif
00156_ORF2601_vs_ORF156_interactome	E:\ppigFinder_projetc\DH-02-08-2026\AE008923.1\af3_predictions\00156_ORF2601_vs_ORF156_interactome	2	ORF2601(557);ORF156(254)	6400	6900	81.09	6800	21413	1300	2026-08-06	863	3.21	42x61	1300	ORF2601-ORF156	ORF2601: res159-161, res170, res183-188 <5Å | ORF156: res125-141, res147-228 <5Å	ORF2601:238-258 | ARNAFMAFALYLFENWDEELS	ORF156:186-206 | LFVVQGDPKDPAMLRAHMPTA	0.640;0.640	0.740;0.510	600	no	5	no	name_perfect	080ca99c091cf97e	-1		1	complete	cif
00157_ORF2601_vs_ORF157_interactome	E:\ppigFinder_projetc\DH-02-08-2026\AE008923.1\af3_predictions\00157_ORF2601_vs_ORF157_interactome	2	ORF2601(557);ORF157(90)	1500	6600		2800		20300	0.0				20300	ORF2601-ORF157	-	-	-	0.150;0.150	0.730;0.430	600	no	5	no	no_input		-1		1	complete	cif
00158_ORF2601_vs_ORF158_interactome	E:\ppigFinder_projetc\DH-02-08-2026\AE008923.1\af3_predictions\00158_ORF2601_vs_ORF158_interactome	2	ORF2601(557);ORF158(272)	2100	5700		3000		19160	0.0				19160	ORF2601-ORF158	-	-	-	0.210;0.210	0.720;0.580	400	no	5	no	no_input		-1		1	complete	cif
00159_ORF2601_vs_ORF159_interactome	E:\ppigFinder_projetc\DH-02-08-2026\AE008923.1\af3_predictions\00159_ORF2601_vs_ORF159_interactome	2	ORF2601(557);ORF159(1038)	1800	5900		2700		19820	0.0				19820	ORF2601-ORF159	-	-	-	0.180;0.180	0.690;0.780	100	no	5	no	no_input		-1		1	complete	cif
00160_ORF2601_vs_ORF160_interactome	E:\ppigFinder_projetc\DH-02-08-2026\AE008923.1\af3_predictions\00160_ORF2601_vs_ORF160_interactome	2	ORF2601(557);ORF160(1116)	1600	5200		2400		28480	0.0				28480	ORF2601-ORF160	-	-	-	0.160;0.160	0.670;0.670	100	no	5	no	no_input		-1		1	complete	cif
00161_ORF2601_vs_ORF161_interactome	E:\ppigFinder_projetc\DH-02-08-2026\AE008923.1\af3_predictions\00161_ORF2601_vs_ORF161_interactome	2	ORF2601(557);ORF161(731)	2900	6200		3600		16960	0.0				16960	ORF2601-ORF161	-	-	-	0.290;0.290	0.720;0.880	100	no	5	no	no_input		-1		1	complete	cif
00162_ORF2601_vs_ORF162_interactome	E:\ppigFinder_projetc\DH-02-08-2026\AE008923.1\af3_predictions\00162_ORF2601_vs_ORF162_interactome	2	ORF2601(557);ORF162(164)	4300	6500		4800		11120	0.0				11120	ORF2601-ORF162	-	-	-	0.430;0.430	0.730;0.840	100	no	5	no	no_input		-1		1	complete	cif
00163_ORF2601_vs_ORF163_interactome	E:\ppigFinder_projetc\DH-02-08-2026\AE008923.1\af3_predictions\00163_ORF2601_vs_ORF163_interactome	2	ORF2601(557);ORF163(382)	2900	5500		3600		17660	0.0				17660	ORF2601-ORF163	-	-	-	0.290;0.290	0.730;0.860	300	no	5	no	no_input		-1		1	complete	cif
00164_ORF2601_vs_ORF164_interactome	E:\ppigFinder_projetc\DH-02-08-2026\AE008923.1\af3_predictions\00164_ORF2601_vs_ORF164_interactome	2	ORF2601(557);ORF164(540)	1600	5300		2600		24630	0.0				24630	ORF2601-ORF164	-	-	-	0.160;0.160	0.740;0.890	400	no	5	no	no_input		-1		1	complete	cif
00165_ORF2601_vs_ORF165_interactome	E:\ppigFinder_projetc\DH-02-08-2026\AE008923.1\af3_predictions\00165_ORF2601_vs_ORF165_interactome	2	ORF2601(557);ORF165(352)	1600	5200		2600		24030	0.0				24030	ORF2601-ORF165	-	-	-	0.160;0.160	0.740;0.820	600	no	5	no	no_input		-1		1	complete	cif
00166_ORF2601_vs_ORF166_interactome	E:\ppigFinder_projetc\DH-02-08-2026\AE008923.1\af3_predictions\00166_ORF2601_vs_ORF166_interactome	2	ORF2601(557);ORF166(273)	1400	5600		2300		23850	0.0				23850	ORF2601-ORF166	-	-	-	0.140;0.140	0.740;0.890	100	no	5	no	no_input		-1		1	complete	cif
00167_ORF2601_vs_ORF167_interactome	E:\ppigFinder_projetc\DH-02-08-2026\AE008923.1\af3_predictions\00167_ORF2601_vs_ORF167_interactome	2	ORF2601(557);ORF167(332)	1500	5300		2400		24350	0.0				24350	ORF2601-ORF167	-	-	-	0.150;0.150	0.730;0.800	300	no	5	no	no_input		-1		1	complete	cif
00168_ORF2601_vs_ORF168_interactome	E:\ppigFinder_projetc\DH-02-08-2026\AE008923.1\af3_predictions\00168_ORF2601_vs_ORF168_interactome	2	ORF2601(557);ORF168(173)	1100	5800		2200		25520	0.0				25520	ORF2601-ORF168	-	-	-	0.110;0.110	0.710;0.590	300	no	5	no	no_input		-1		1	complete	cif
00169_ORF2601_vs_ORF169_interactome	E:\ppigFinder_projetc\DH-02-08-2026\AE008923.1\af3_predictions\00169_ORF2601_vs_ORF169_interactome	2	ORF2601(557);ORF169(427)	1300	4700		2000		26220	0.0				26220	ORF2601-ORF169	-	-	-	0.130;0.130	0.680;0.780	0	no	5	no	no_input		-1		1	complete	cif
00170_ORF2601_vs_ORF170_interactome	E:\ppigFinder_projetc\DH-02-08-2026\AE008923.1\af3_predictions\00170_ORF2601_vs_ORF170_interactome	2	ORF2601(557);ORF170(527)	1600	5100		2400		23420	0.0				23420	ORF2601-ORF170	-	-	-	0.160;0.160	0.730;0.890	200	no	5	no	no_input		-1		1	complete	cif
00171_ORF2601_vs_ORF171_interactome	E:\ppigFinder_projetc\DH-02-08-2026\AE008923.1\af3_predictions\00171_ORF2601_vs_ORF171_interactome	2	ORF2601(557);ORF171(352)	4900	6200		5200		9380	0.0				9380	ORF2601-ORF171	-	-	-	0.490;0.490	0.730;0.720	200	no	5	no	no_input		-1		1	complete	cif
00172_ORF2601_vs_ORF172_interactome	E:\ppigFinder_projetc\DH-02-08-2026\AE008923.1\af3_predictions\00172_ORF2601_vs_ORF172_interactome	2	ORF2601(557);ORF172(284)	2400	5800		3100		15890	0.0				15890	ORF2601-ORF172	-	-	-	0.240;0.240	0.720;0.850	0	no	5	no	no_input		-1		1	complete	cif
00173_ORF2601_vs_ORF173_interactome	E:\ppigFinder_projetc\DH-02-08-2026\AE008923.1\af3_predictions\00173_ORF2601_vs_ORF173_interactome	2	ORF2601(557);ORF173(251)	2200	5900		2900		15640	0.0				15640	ORF2601-ORF173	-	-	-	0.220;0.220	0.730;0.910	0	no	5	no	no_input		-1		1	complete	cif
00174_ORF2601_vs_ORF174_interactome	E:\ppigFinder_projetc\DH-02-08-2026\AE008923.1\af3_predictions\00174_ORF2601_vs_ORF174_interactome	2	ORF2601(557);ORF174(218)	4200	6300		4600		12380	0.0				12380	ORF2601-ORF174	-	-	-	0.420;0.420	0.710;0.880	0	no	5	no	no_input		-1		1	complete	cif
00175_ORF2601_vs_ORF175_interactome	E:\ppigFinder_projetc\DH-02-08-2026\AE008923.1\af3_predictions\00175_ORF2601_vs_ORF175_interactome	2	ORF2601(557);ORF175(372)	5400	6800	84.58	5800	18706	6740	0.0	0	10.79	22x65	6740	ORF2601-ORF175	ORF2601: res100-111, res114-134, res136 <10Å | ORF175: res44, res69-70, res72 <10Å	ORF2601:413-433 | IIATAVAYMAGYNIRLLPIIQ	ORF175:140-160 | ARLLYDFGALLDTHGRYTLAM	0.540;0.540	0.750;0.810	200	no	5	no	name_perfect	5d6acb3d2fee7297	-1		1	complete	cif
00176_ORF2601_vs_ORF176_interactome	E:\ppigFinder_projetc\DH-02-08-2026\AE008923.1\af3_predictions\00176_ORF2601_vs_ORF176_interactome	2	ORF2601(557);ORF176(578)	2700	5400		3400		19390	0.0				19390	ORF2601-ORF176	-	-	-	0.270;0.270	0.720;0.820	200	no	5	no	no_input		-1		1	complete	cif
00177_ORF2601_vs_ORF177_interactome	E:\ppigFinder_projetc\DH-02-08-2026\AE008923.1\af3_predictions\00177_ORF2601_vs_ORF177_interactome	2	ORF2601(557);ORF177(214)	5900	6900	82.94	6100	19880	6370	0.0	0	10.67	22x65	6370	ORF2601-ORF177	ORF2601: res91, res97-110, res112 <10Å | ORF177: res37, res71, res74-76 <10Å	ORF2601:89-109 | RALHGDARFAGAADLSKHGLF	ORF177:109-129 | ALARLDADMNESGYARYFDRW	0.590;0.590	0.750;0.820	0	no	5	no	name_perfect	82edfd8a8269d72e	-1		1	complete	cif
00178_ORF2601_vs_ORF178_interactome	E:\ppigFinder_projetc\DH-02-08-2026\AE008923.1\af3_predictions\00178_ORF2601_vs_ORF178_interactome	2	ORF2601(557);ORF178(296)	2800	5400		3300		11470	0.0				11470	ORF2601-ORF178	-	-	-	0.280;0.280	0.750;0.850	100	no	5	no	no_input		-1		1	complete	cif
00179_ORF2601_vs_ORF179_interactome	E:\ppigFinder_projetc\DH-02-08-2026\AE008923.1\af3_predictions\00179_ORF2601_vs_ORF179_interactome	2	ORF2601(557);ORF179(160)	2400	6300		3200		19860	0.0				19860	ORF2601-ORF179	-	-	-	0.240;0.240	0.730;0.760	200	no	5	no	no_input		-1		1	complete	cif
00180_ORF2601_vs_ORF180_interactome	E:\ppigFinder_projetc\DH-02-08-2026\AE008923.1\af3_predictions\00180_ORF2601_vs_ORF180_interactome	2	ORF2601(557);ORF180(733)	2400	5900		3300		16740	0.0				16740	ORF2601-ORF180	-	-	-	0.240;0.240	0.720;0.850	300	no	5	no	no_input		-1		1	complete	cif
00181_ORF2601_vs_ORF181_interactome	E:\ppigFinder_projetc\DH-02-08-2026\AE008923.1\af3_predictions\00181_ORF2601_vs_ORF181_interactome	2	ORF2601(557);ORF181(345)	1200	5100		2300		26930	0.0				26930	ORF2601-ORF181	-	-	-	0.120;0.120	0.720;0.690	600	no	5	no	no_input		-1		1	complete	cif
00182_ORF2601_vs_ORF182_interactome	E:\ppigFinder_projetc\DH-02-08-2026\AE008923.1\af3_predictions\00182_ORF2601_vs_ORF182_interactome	2	ORF2601(557);ORF182(335)	1700	5300		2800		22740	0.0				22740	ORF2601-ORF182	-	-	-	0.170;0.170	0.730;0.570	600	no	5	no	no_input		-1		1	complete	cif
00183_orf2601_vs_orf183_interactome	E:\ppigFinder_projetc\DH-02-08-2026\AE008923.1\af3_predictions\00183_orf2601_vs_orf183_interactome	2	ORF2601(557);ORF183(281)	1300	5400		2200		26340	0.0				26340	ORF2601-ORF183	-	-	-	0.130;0.130	0.720;0.760	100	no	0	no	name_perfect	1ce8cbeed7652070	-1		1	complete	cif
00184_ORF2601_vs_ORF184_interactome	E:\ppigFinder_projetc\DH-02-08-2026\AE008923.1\af3_predictions\00184_ORF2601_vs_ORF184_interactome	2	ORF2601(557);ORF184(401)	2000	5300		2700		22360	0.0				22360	ORF2601-ORF184	-	-	-	0.200;0.200	0.730;0.640	0	no	5	no	no_input		-1		1	complete	cif
00185_ORF2601_vs_ORF185_interactome	E:\ppigFinder_projetc\DH-02-08-2026\AE008923.1\af3_predictions\00185_ORF2601_vs_ORF185_interactome	2	ORF2601(557);ORF185(121)	1900	6400		3000		18010	0.0				18010	ORF2601-ORF185	-	-	-	0.190;0.190	0.730;0.470	500	no	5	no	no_input		-1		1	complete	cif
00186_orf2601_vs_orf186_interactome	E:\ppigFinder_projetc\DH-02-08-2026\AE008923.1\af3_predictions\00186_orf2601_vs_orf186_interactome	2	ORF2601(557);ORF186(245)	1500	5600		2300		24100	0.0				24100	ORF2601-ORF186	-	-	-	0.150;0.150	0.730;0.790	0	no	0	no	name_perfect	7daaa58b6f1e99b2	-1		1	complete	cif
00187_ORF2601_vs_ORF187_interactome	E:\ppigFinder_projetc\DH-02-08-2026\AE008923.1\af3_predictions\00187_ORF2601_vs_ORF187_interactome	2	ORF2601(557);ORF187(490)	1900	4700		2600		19870	0.0				19870	ORF2601-ORF187	-	-	-	0.190;0.190	0.710;0.630	200	no	5	no	no_input		-1		1	complete	cif
00188_ORF2601_vs_ORF188_interactome	E:\ppigFinder_projetc\DH-02-08-2026\AE008923.1\af3_predictions\00188_ORF2601_vs_ORF188_interactome	2	ORF2601(557);ORF188(393)	6600	6900		6700		7060	0.0				7060	ORF2601-ORF188	-	-	-	0.660;0.660	0.720;0.890	100	no	5	no	no_input		-1		1	complete	cif
00189_ORF2601_vs_ORF189_interactome	E:\ppigFinder_projetc\DH-02-08-2026\AE008923.1\af3_predictions\00189_ORF2601_vs_ORF189_interactome	2	ORF2601(557);ORF189(429)	1500	5000		2300		25280	0.0				25280	ORF2601-ORF189	-	-	-	0.150;0.150	0.740;0.910	100	no	5	no	no_input		-1		1	complete	cif
00190_ORF2601_vs_ORF190_interactome	E:\ppigFinder_projetc\DH-02-08-2026\AE008923.1\af3_predictions\00190_ORF2601_vs_ORF190_interactome	2	ORF2601(557);ORF190(321)	3700	6100		4200		15740	0.0				15740	ORF2601-ORF190	-	-	-	0.370;0.370	0.740;0.850	0	no	5	no	no_input		-1		1	complete	cif
00191_ORF2601_vs_ORF191_interactome	E:\ppigFinder_projetc\DH-02-08-2026\AE008923.1\af3_predictions\00191_ORF2601_vs_ORF191_interactome	2	ORF2601(557);ORF191(192)	1200	6000		2200		25450	0.0				25450	ORF2601-ORF191	-	-	-	0.120;0.120	0.740;0.570	100	no	5	no	no_input		-1		1	complete	cif
00192_ORF2601_vs_ORF192_interactome	E:\ppigFinder_projetc\DH-02-08-2026\AE008923.1\af3_predictions\00192_ORF2601_vs_ORF192_interactome	2	ORF2601(557);ORF192(202)	1300	5800		3100		20900	0.0				20900	ORF2601-ORF192	-	-	-	0.130;0.130	0.730;0.360	1800	no	5	no	no_input		-1		1	complete	cif
00193_ORF2601_vs_ORF193_interactome	E:\ppigFinder_projetc\DH-02-08-2026\AE008923.1\af3_predictions\00193_ORF2601_vs_ORF193_interactome	2	ORF2601(557);ORF193(1235)	2900	5900		3700		12980	0.0				12980	ORF2601-ORF193	-	-	-	0.290;0.290	0.680;0.740	400	no	5	no	no_input		-1		1	complete	cif
00194_ORF2601_vs_ORF194_interactome	E:\ppigFinder_projetc\DH-02-08-2026\AE008923.1\af3_predictions\00194_ORF2601_vs_ORF194_interactome	2	ORF2601(557);ORF194(193)	3400	6300		4000		16070	0.0				16070	ORF2601-ORF194	-	-	-	0.340;0.340	0.740;0.880	0	no	5	no	no_input		-1		1	complete	cif
00195_ORF2601_vs_ORF195_interactome	E:\ppigFinder_projetc\DH-02-08-2026\AE008923.1\af3_predictions\00195_ORF2601_vs_ORF195_interactome	2	ORF2601(557);ORF195(305)	2300	5700		3000		21120	0.0				21120	ORF2601-ORF195	-	-	-	0.230;0.230	0.730;0.810	0	no	5	no	no_input		-1		1	complete	cif
00196_ORF2601_vs_ORF196_interactome	E:\ppigFinder_projetc\DH-02-08-2026\AE008923.1\af3_predictions\00196_ORF2601_vs_ORF196_interactome	2	ORF2601(557);ORF196(210)	1400	5800		2300		23130	0.0				23130	ORF2601-ORF196	-	-	-	0.140;0.140	0.730;0.880	0	no	5	no	no_input		-1		1	complete	cif
00197_ORF2601_vs_ORF197_interactome	E:\ppigFinder_projetc\DH-02-08-2026\AE008923.1\af3_predictions\00197_ORF2601_vs_ORF197_interactome	2	ORF2601(557);ORF197(158)	1500	6200		2400		25270	0.0				25270	ORF2601-ORF197	-	-	-	0.150;0.150	0.730;0.850	0	no	5	no	no_input		-1		1	complete	cif
00198_ORF2601_vs_ORF198_interactome	E:\ppigFinder_projetc\DH-02-08-2026\AE008923.1\af3_predictions\00198_ORF2601_vs_ORF198_interactome	2	ORF2601(557);ORF198(190)	1300	5900		2400		23550	0.0				23550	ORF2601-ORF198	-	-	-	0.130;0.130	0.730;0.740	300	no	5	no	no_input		-1		1	complete	cif
00199_ORF2601_vs_ORF199_interactome	E:\ppigFinder_projetc\DH-02-08-2026\AE008923.1\af3_predictions\00199_ORF2601_vs_ORF199_interactome	2	ORF2601(557);ORF199(672)	4100	6000		4800		12390	0.0				12390	ORF2601-ORF199	-	-	-	0.410;0.410	0.710;0.800	600	no	5	no	no_input		-1		1	complete	cif
00200_ORF2601_vs_ORF200_interactome	E:\ppigFinder_projetc\DH-02-08-2026\AE008923.1\af3_predictions\00200_ORF2601_vs_ORF200_interactome	2	ORF2601(557);ORF200(189)	1200	5900		2500		25080	0.0				25080	ORF2601-ORF200	-	-	-	0.120;0.120	0.730;0.700	700	no	5	no	no_input		-1		1	complete	cif
00201_ORF2601_vs_ORF201_interactome	E:\ppigFinder_projetc\DH-02-08-2026\AE008923.1\af3_predictions\00201_ORF2601_vs_ORF201_interactome	2	ORF2601(557);ORF201(267)	1900	5700		2700		20000	0.0				20000	ORF2601-ORF201	-	-	-	0.190;0.190	0.730;0.790	200	no	5	no	no_input		-1		1	complete	cif
00202_ORF2601_vs_ORF202_interactome	E:\ppigFinder_projetc\DH-02-08-2026\AE008923.1\af3_predictions\00202_ORF2601_vs_ORF202_interactome	2	ORF2601(557);ORF202(329)	2300	5600		3000		20610	0.0				20610	ORF2601-ORF202	-	-	-	0.230;0.230	0.740;0.910	0	no	5	no	no_input		-1		1	complete	cif
00203_ORF2601_vs_ORF203_interactome	E:\ppigFinder_projetc\DH-02-08-2026\AE008923.1\af3_predictions\00203_ORF2601_vs_ORF203_interactome	2	ORF2601(557);ORF203(87)	2600	6500		3500		14950	0.0				14950	ORF2601-ORF203	-	-	-	0.260;0.260	0.720;0.480	200	no	5	no	no_input		-1		1	complete	cif
00204_ORF2601_vs_ORF204_interactome	E:\ppigFinder_projetc\DH-02-08-2026\AE008923.1\af3_predictions\00204_ORF2601_vs_ORF204_interactome	2	ORF2601(557);ORF204(690)	2000	4200		2500		22760	0.0				22760	ORF2601-ORF204	-	-	-	0.200;0.200	0.690;0.580	0	no	5	no	no_input		-1		1	complete	cif
00205_ORF2601_vs_ORF205_interactome	E:\ppigFinder_projetc\DH-02-08-2026\AE008923.1\af3_predictions\00205_ORF2601_vs_ORF205_interactome	2	ORF2601(557);ORF205(203)	1500	5800		2500		25050	0.0				25050	ORF2601-ORF205	-	-	-	0.150;0.150	0.720;0.900	300	no	5	no	no_input		-1		1	complete	cif
00206_ORF2601_vs_ORF206_interactome	E:\ppigFinder_projetc\DH-02-08-2026\AE008923.1\af3_predictions\00206_ORF2601_vs_ORF206_interactome	2	ORF2601(557);ORF206(317)	1700	5400		2500		20160	0.0				20160	ORF2601-ORF206	-	-	-	0.170;0.170	0.730;0.850	0	no	5	no	no_input		-1		1	complete	cif
00207_ORF2601_vs_ORF207_interactome	E:\ppigFinder_projetc\DH-02-08-2026\AE008923.1\af3_predictions\00207_ORF2601_vs_ORF207_interactome	2	ORF2601(557);ORF207(271)	2400	5900		3400		16570	0.0				16570	ORF2601-ORF207	-	-	-	0.240;0.240	0.740;0.590	500	no	5	no	no_input		-1		1	complete	cif
00208_ORF2601_vs_ORF208_interactome	E:\ppigFinder_projetc\DH-02-08-2026\AE008923.1\af3_predictions\00208_ORF2601_vs_ORF208_interactome	2	ORF2601(557);ORF208(265)	1600	5500		2400		24170	0.0				24170	ORF2601-ORF208	-	-	-	0.160;0.160	0.730;0.780	0	no	5	no	no_input		-1		1	complete	cif
00209_ORF2601_vs_ORF209_interactome	E:\ppigFinder_projetc\DH-02-08-2026\AE008923.1\af3_predictions\00209_ORF2601_vs_ORF209_interactome	2	ORF2601(557);ORF209(469)	1400	4900		2200		25960	0.0				25960	ORF2601-ORF209	-	-	-	0.140;0.140	0.730;0.880	100	no	5	no	no_input		-1		1	complete	cif
00210_ORF2601_vs_ORF210_interactome	E:\ppigFinder_projetc\DH-02-08-2026\AE008923.1\af3_predictions\00210_ORF2601_vs_ORF210_interactome	2	ORF2601(557);ORF210(112)	1900	6500		2900		16770	0.0				16770	ORF2601-ORF210	-	-	-	0.190;0.190	0.740;0.720	200	no	5	no	no_input		-1		1	complete	cif
00211_ORF2601_vs_ORF211_interactome	E:\ppigFinder_projetc\DH-02-08-2026\AE008923.1\af3_predictions\00211_ORF2601_vs_ORF211_interactome	2	ORF2601(557);ORF211(480)	3500	4900		4000		11720	0.0				11720	ORF2601-ORF211	-	-	-	0.350;0.350	0.720;0.780	600	no	5	no	no_input		-1		1	complete	cif
00212_ORF2601_vs_ORF212_interactome	E:\ppigFinder_projetc\DH-02-08-2026\AE008923.1\af3_predictions\00212_ORF2601_vs_ORF212_interactome	2	ORF2601(557);ORF212(351)	1200	5200		2000		27790	0.0				27790	ORF2601-ORF212	-	-	-	0.120;0.120	0.740;0.450	100	no	5	no	no_input		-1		1	complete	cif
00213_ORF2601_vs_ORF213_interactome	E:\ppigFinder_projetc\DH-02-08-2026\AE008923.1\af3_predictions\00213_ORF2601_vs_ORF213_interactome	2	ORF2601(557);ORF213(475)	1200	4700		2100		26900	0.0				26900	ORF2601-ORF213	-	-	-	0.120;0.120	0.730;0.510	400	no	5	no	no_input		-1		1	complete	cif
00214_ORF2601_vs_ORF214_interactome	E:\ppigFinder_projetc\DH-02-08-2026\AE008923.1\af3_predictions\00214_ORF2601_vs_ORF214_interactome	2	ORF2601(557);ORF214(200)	1500	6000		2700		23690	0.0				23690	ORF2601-ORF214	-	-	-	0.150;0.150	0.740;0.660	500	no	5	no	no_input		-1		1	complete	cif
00215_ORF2601_vs_ORF215_interactome	E:\ppigFinder_projetc\DH-02-08-2026\AE008923.1\af3_predictions\00215_ORF2601_vs_ORF215_interactome	2	ORF2601(557);ORF215(215)	1900	6000		3100		16530	0.0				16530	ORF2601-ORF215	-	-	-	0.190;0.190	0.730;0.580	800	no	5	no	no_input		-1		1	complete	cif
00216_ORF2601_vs_ORF216_interactome	E:\ppigFinder_projetc\DH-02-08-2026\AE008923.1\af3_predictions\00216_ORF2601_vs_ORF216_interactome	2	ORF2601(557);ORF216(145)	1800	6400		2900		17710	0.0				17710	ORF2601-ORF216	-	-	-	0.180;0.180	0.740;0.820	300	no	5	no	no_input		-1		1	complete	cif
00217_ORF2601_vs_ORF217_interactome	E:\ppigFinder_projetc\DH-02-08-2026\AE008923.1\af3_predictions\00217_ORF2601_vs_ORF217_interactome	2	ORF2601(557);ORF217(294)	1200	5300		2000		27260	0.0				27260	ORF2601-ORF217	-	-	-	0.120;0.120	0.730;0.810	0	no	5	no	no_input		-1		1	complete	cif
00218_ORF2601_vs_ORF218_interactome	E:\ppigFinder_projetc\DH-02-08-2026\AE008923.1\af3_predictions\00218_ORF2601_vs_ORF218_interactome	2	ORF2601(557);ORF218(426)	1900	5100		2600		23400	0.0				23400	ORF2601-ORF218	-	-	-	0.190;0.190	0.720;0.860	0	no	5	no	no_input		-1		1	complete	cif
00219_ORF2601_vs_ORF219_interactome	E:\ppigFinder_projetc\DH-02-08-2026\AE008923.1\af3_predictions\00219_ORF2601_vs_ORF219_interactome	2	ORF2601(557);ORF219(421)	2000	4900		2900		11870	0.0				11870	ORF2601-ORF219	-	-	-	0.200;0.200	0.720;0.600	600	no	5	no	no_input		-1		1	complete	cif
00220_ORF2601_vs_ORF220_interactome	E:\ppigFinder_projetc\DH-02-08-2026\AE008923.1\af3_predictions\00220_ORF2601_vs_ORF220_interactome	2	ORF2601(557);ORF220(325)	1000	5000		2400		29160	0.0				29160	ORF2601-ORF220	-	-	-	0.100;0.100	0.700;0.400	1200	no	5	no	no_input		-1		1	complete	cif
00221_ORF2601_vs_ORF221_interactome	E:\ppigFinder_projetc\DH-02-08-2026\AE008923.1\af3_predictions\00221_ORF2601_vs_ORF221_interactome	2	ORF2601(557);ORF221(259)	1400	5500		2300		23300	0.0				23300	ORF2601-ORF221	-	-	-	0.140;0.140	0.730;0.720	100	no	5	no	no_input		-1		1	complete	cif
00222_ORF2601_vs_ORF222_interactome	E:\ppigFinder_projetc\DH-02-08-2026\AE008923.1\af3_predictions\00222_ORF2601_vs_ORF222_interactome	2	ORF2601(557);ORF222(269)	1300	5400		2200		25300	0.0				25300	ORF2601-ORF222	-	-	-	0.130;0.130	0.730;0.820	200	no	5	no	no_input		-1		1	complete	cif
00223_ORF2601_vs_ORF223_interactome	E:\ppigFinder_projetc\DH-02-08-2026\AE008923.1\af3_predictions\00223_ORF2601_vs_ORF223_interactome	2	ORF2601(557);ORF223(180)	4100	6400		4700		11590	0.0				11590	ORF2601-ORF223	-	-	-	0.410;0.410	0.720;0.770	400	no	5	no	no_input		-1		1	complete	cif
00224_ORF2601_vs_ORF224_interactome	E:\ppigFinder_projetc\DH-02-08-2026\AE008923.1\af3_predictions\00224_ORF2601_vs_ORF224_interactome	2	ORF2601(557);ORF224(140)	1200	6200		2300		24000	0.0				24000	ORF2601-ORF224	-	-	-	0.120;0.120	0.730;0.710	200	no	5	no	no_input		-1		1	complete	cif
00225_ORF2601_vs_ORF225_interactome	E:\ppigFinder_projetc\DH-02-08-2026\AE008923.1\af3_predictions\00225_ORF2601_vs_ORF225_interactome	2	ORF2601(557);ORF225(144)	1900	6100		2900		14940	0.0				14940	ORF2601-ORF225	-	-	-	0.190;0.190	0.730;0.610	300	no	5	no	no_input		-1		1	complete	cif
00226_ORF2601_vs_ORF226_interactome	E:\ppigFinder_projetc\DH-02-08-2026\AE008923.1\af3_predictions\00226_ORF2601_vs_ORF226_interactome	2	ORF2601(557);ORF226(170)	1100	5900		2400		26450	0.0				26450	ORF2601-ORF226	-	-	-	0.110;0.110	0.710;0.700	600	no	5	no	no_input		-1		1	complete	cif
00227_ORF2601_vs_ORF227_interactome	E:\ppigFinder_projetc\DH-02-08-2026\AE008923.1\af3_predictions\00227_ORF2601_vs_ORF227_interactome	2	ORF2601(557);ORF227(341)	1300	5200		2100		26530	0.0				26530	ORF2601-ORF227	-	-	-	0.130;0.130	0.730;0.850	100	no	5	no	no_input		-1		1	complete	cif
00228_ORF2601_vs_ORF228_interactome	E:\ppigFinder_projetc\DH-02-08-2026\AE008923.1\af3_predictions\00228_ORF2601_vs_ORF228_interactome	2	ORF2601(557);ORF228(198)	3400	6300	78.91	4100	25066	6330	0.0	0	2026-08-09	17x2	6330	ORF2601-ORF228	ORF2601: res198, res200, res202-206 <10Å | ORF228: res75-77 <10Å	ORF2601:233-253 | FWVSQARNAFMAFALYLFENW	ORF228:66-86 | KQNADDNNNVFENTDSDFQQW	0.340;0.340	0.730;0.700	100	no	5	no	name_perfect	e1ac171fcac6b44c	-1		1	complete	cif
00229_ORF2601_vs_ORF229_interactome	E:\ppigFinder_projetc\DH-02-08-2026\AE008923.1\af3_predictions\00229_ORF2601_vs_ORF229_interactome	2	ORF2601(557);ORF229(575)	1400	5400		2200		24200	0.0				24200	ORF2601-ORF229	-	-	-	0.140;0.140	0.720;0.890	100	no	5	no	no_input		-1		1	complete	cif
00230_ORF2601_vs_ORF230_interactome	E:\ppigFinder_projetc\DH-02-08-2026\AE008923.1\af3_predictions\00230_ORF2601_vs_ORF230_interactome	2	ORF2601(557);ORF230(480)	2000	4700		2600		21850	0.0				21850	ORF2601-ORF230	-	-	-	0.200;0.200	0.710;0.400	0	no	5	no	no_input		-1		1	complete	cif
00231_ORF2601_vs_ORF231_interactome	E:\ppigFinder_projetc\DH-02-08-2026\AE008923.1\af3_predictions\00231_ORF2601_vs_ORF231_interactome	2	ORF2601(557);ORF231(448)	2500	5200		3100		13480	0.0				13480	ORF2601-ORF231	-	-	-	0.250;0.250	0.730;0.520	100	no	5	no	no_input		-1		1	complete	cif
00232_ORF2601_vs_ORF232_interactome	E:\ppigFinder_projetc\DH-02-08-2026\AE008923.1\af3_predictions\00232_ORF2601_vs_ORF232_interactome	2	ORF2601(557);ORF232(250)	1800	5700		3100		20280	0.0				20280	ORF2601-ORF232	-	-	-	0.180;0.180	0.720;0.600	1000	no	5	no	no_input		-1		1	complete	cif
00233_ORF2601_vs_ORF233_interactome	E:\ppigFinder_projetc\DH-02-08-2026\AE008923.1\af3_predictions\00233_ORF2601_vs_ORF233_interactome	2	ORF2601(557);ORF233(205)	1700	6000		2800		16800	0.0				16800	ORF2601-ORF233	-	-	-	0.170;0.170	0.730;0.580	500	no	5	no	no_input		-1		1	complete	cif
00234_ORF2601_vs_ORF234_interactome	E:\ppigFinder_projetc\DH-02-08-2026\AE008923.1\af3_predictions\00234_ORF2601_vs_ORF234_interactome	2	ORF2601(557);ORF234(409)	2100	5000		2700		12330	0.0				12330	ORF2601-ORF234	-	-	-	0.210;0.210	0.700;0.660	100	no	5	no	no_input		-1		1	complete	cif
00235_ORF2601_vs_ORF235_interactome	E:\ppigFinder_projetc\DH-02-08-2026\AE008923.1\af3_predictions\00235_ORF2601_vs_ORF235_interactome	2	ORF2601(557);ORF235(158)	1900	6200		2800		15120	0.0				15120	ORF2601-ORF235	-	-	-	0.190;0.190	0.730;0.870	0	no	5	no	no_input		-1		1	complete	cif
00236_ORF2601_vs_ORF236_interactome	E:\ppigFinder_projetc\DH-02-08-2026\AE008923.1\af3_predictions\00236_ORF2601_vs_ORF236_interactome	2	ORF2601(557);ORF236(153)	1400	6100		3400		13320	0.0				13320	ORF2601-ORF236	-	-	-	0.140;0.140	0.730;0.130	2200	no	5	no	no_input		-1		1	complete	cif
00237_ORF2601_vs_ORF237_interactome	E:\ppigFinder_projetc\DH-02-08-2026\AE008923.1\af3_predictions\00237_ORF2601_vs_ORF237_interactome	2	ORF2601(557);ORF237(106)	3600	6600		4300		7640	0.0				7640	ORF2601-ORF237	-	-	-	0.360;0.360	0.750;0.670	300	no	5	no	no_input		-1		1	complete	cif
00238_ORF2601_vs_ORF238_interactome	E:\ppigFinder_projetc\DH-02-08-2026\AE008923.1\af3_predictions\00238_ORF2601_vs_ORF238_interactome	2	ORF2601(557);ORF238(338)	2600	5700		3200		14930	0.0				14930	ORF2601-ORF238	-	-	-	0.260;0.260	0.720;0.890	0	no	5	no	no_input		-1		1	complete	cif
00239_ORF2601_vs_ORF239_interactome	E:\ppigFinder_projetc\DH-02-08-2026\AE008923.1\af3_predictions\00239_ORF2601_vs_ORF239_interactome	2	ORF2601(557);ORF239(389)	1100	5000		1900		29150	0.0				29150	ORF2601-ORF239	-	-	-	0.110;0.110	0.740;0.840	0	no	5	no	no_input		-1		1	complete	cif
00240_ORF2601_vs_ORF240_interactome	E:\ppigFinder_projetc\DH-02-08-2026\AE008923.1\af3_predictions\00240_ORF2601_vs_ORF240_interactome	2	ORF2601(557);ORF240(300)	4100	6100		4500		12320	0.0				12320	ORF2601-ORF240	-	-	-	0.410;0.410	0.700;0.860	0	no	5	no	no_input		-1		1	complete	cif
00241_ORF2601_vs_ORF241_interactome	E:\ppigFinder_projetc\DH-02-08-2026\AE008923.1\af3_predictions\00241_ORF2601_vs_ORF241_interactome	2	ORF2601(557);ORF241(127)	1400	6300		2400		23160	0.0				23160	ORF2601-ORF241	-	-	-	0.140;0.140	0.730;0.670	100	no	5	no	no_input		-1		1	complete	cif
00242_ORF2601_vs_ORF242_interactome	E:\ppigFinder_projetc\DH-02-08-2026\AE008923.1\af3_predictions\00242_ORF2601_vs_ORF242_interactome	2	ORF2601(557);ORF242(559)	1700	5000		2400		25560	0.0				25560	ORF2601-ORF242	-	-	-	0.170;0.170	0.720;0.810	100	no	5	no	no_input		-1		1	complete	cif
00243_ORF2601_vs_ORF243_interactome	E:\ppigFinder_projetc\DH-02-08-2026\AE008923.1\af3_predictions\00243_ORF2601_vs_ORF243_interactome	2	ORF2601(557);ORF243(40)	1800	7000		3200		20210	0.0				20210	ORF2601-ORF243	-	-	-	0.180;0.180	0.730;0.230	700	no	5	no	no_input		-1		1	complete	cif
00244_ORF2601_vs_ORF244_interactome	E:\ppigFinder_projetc\DH-02-08-2026\AE008923.1\af3_predictions\00244_ORF2601_vs_ORF244_interactome	2	ORF2601(557);ORF244(336)	1200	5200		2000		24300	0.0				24300	ORF2601-ORF244	-	-	-	0.120;0.120	0.730;0.870	0	no	5	no	no_input		-1		1	complete	cif
00245_ORF2601_vs_ORF245_interactome	E:\ppigFinder_projetc\DH-02-08-2026\AE008923.1\af3_predictions\00245_ORF2601_vs_ORF245_interactome	2	ORF2601(557);ORF245(52)	3400	6500		4000		12310	0.0				12310	ORF2601-ORF245	-	-	-	0.340;0.340	0.690;0.460	0	no	5	no	no_input		-1		1	complete	cif
00246_ORF2601_vs_ORF246_interactome	E:\ppigFinder_projetc\DH-02-08-2026\AE008923.1\af3_predictions\00246_ORF2601_vs_ORF246_interactome	2	ORF2601(557);ORF246(75)	3300	6900		4200		12150	0.0				12150	ORF2601-ORF246	-	-	-	0.330;0.330	0.740;0.370	400	no	5	no	no_input		-1		1	complete	cif
00247_ORF2601_vs_ORF247_interactome	E:\ppigFinder_projetc\DH-02-08-2026\AE008923.1\af3_predictions\00247_ORF2601_vs_ORF247_interactome	2	ORF2601(557);ORF247(214)	1400	5800		2600		19300	0.0				19300	ORF2601-ORF247	-	-	-	0.140;0.140	0.750;0.390	700	no	5	no	no_input		-1		1	complete	cif
00248_ORF2601_vs_ORF248_interactome	E:\ppigFinder_projetc\DH-02-08-2026\AE008923.1\af3_predictions\00248_ORF2601_vs_ORF248_interactome	2	ORF2601(557);ORF248(557)	2900	5000		3400		15660	0.0				15660	ORF2601-ORF248	-	-	-	0.290;0.290	0.700;0.620	0	no	5	no	no_input		-1		1	complete	cif
00249_ORF2601_vs_ORF249_interactome	E:\ppigFinder_projetc\DH-02-08-2026\AE008923.1\af3_predictions\00249_ORF2601_vs_ORF249_interactome	2	ORF2601(557);ORF249(167)	1800	6200		2900		16680	0.0				16680	ORF2601-ORF249	-	-	-	0.180;0.180	0.730;0.750	300	no	5	no	no_input		-1		1	complete	cif
00250_ORF2601_vs_ORF250_interactome	E:\ppigFinder_projetc\DH-02-08-2026\AE008923.1\af3_predictions\00250_ORF2601_vs_ORF250_interactome	2	ORF2601(557);ORF250(244)	1300	5800		2200		25900	0.0				25900	ORF2601-ORF250	-	-	-	0.130;0.130	0.750;0.850	0	no	5	no	no_input		-1		1	complete	cif
00251_ORF2601_vs_ORF251_interactome	E:\ppigFinder_projetc\DH-02-08-2026\AE008923.1\af3_predictions\00251_ORF2601_vs_ORF251_interactome	2	ORF2601(557);ORF251(180)	1500	6100		2800		20710	0.0				20710	ORF2601-ORF251	-	-	-	0.150;0.150	0.740;0.420	800	no	5	no	no_input		-1		1	complete	cif
00252_ORF2601_vs_ORF252_interactome	E:\ppigFinder_projetc\DH-02-08-2026\AE008923.1\af3_predictions\00252_ORF2601_vs_ORF252_interactome	2	ORF2601(557);ORF252(143)	2100	6300		3300		17460	0.0				17460	ORF2601-ORF252	-	-	-	0.210;0.210	0.730;0.580	700	no	5	no	no_input		-1		1	complete	cif
00253_ORF2601_vs_ORF253_interactome	E:\ppigFinder_projetc\DH-02-08-2026\AE008923.1\af3_predictions\00253_ORF2601_vs_ORF253_interactome	2	ORF2601(557);ORF253(209)	1700	5900		2600		22670	0.0				22670	ORF2601-ORF253	-	-	-	0.170;0.170	0.730;0.740	100	no	5	no	no_input		-1		1	complete	cif
00254_ORF2601_vs_ORF254_interactome	E:\ppigFinder_projetc\DH-02-08-2026\AE008923.1\af3_predictions\00254_ORF2601_vs_ORF254_interactome	2	ORF2601(557);ORF254(338)	1200	5200		2100		26200	0.0				26200	ORF2601-ORF254	-	-	-	0.120;0.120	0.730;0.860	200	no	5	no	no_input		-1		1	complete	cif
00255_ORF2601_vs_ORF255_interactome	E:\ppigFinder_projetc\DH-02-08-2026\AE008923.1\af3_predictions\00255_ORF2601_vs_ORF255_interactome	2	ORF2601(557);ORF255(722)	1900	5500		2800		17310	0.0				17310	ORF2601-ORF255	-	-	-	0.190;0.190	0.730;0.810	400	no	5	no	no_input		-1		1	complete	cif
00256_ORF2601_vs_ORF256_interactome	E:\ppigFinder_projetc\DH-02-08-2026\AE008923.1\af3_predictions\00256_ORF2601_vs_ORF256_interactome	2	ORF2601(557);ORF256(351)	1300	5300		2300		27140	0.0				27140	ORF2601-ORF256	-	-	-	0.130;0.130	0.750;0.820	300	no	5	no	no_input		-1		1	complete	cif
00257_ORF2601_vs_ORF257_interactome	E:\ppigFinder_projetc\DH-02-08-2026\AE008923.1\af3_predictions\00257_ORF2601_vs_ORF257_interactome	2	ORF2601(557);ORF257(210)	1200	5800		2200		27920	0.0				27920	ORF2601-ORF257	-	-	-	0.120;0.120	0.740;0.740	200	no	5	no	no_input		-1		1	complete	cif
00258_ORF2601_vs_ORF258_interactome	E:\ppigFinder_projetc\DH-02-08-2026\AE008923.1\af3_predictions\00258_ORF2601_vs_ORF258_interactome	2	ORF2601(557);ORF258(115)	1700	6500		2700		17870	0.0				17870	ORF2601-ORF258	-	-	-	0.170;0.170	0.740;0.550	100	no	5	no	no_input		-1		1	complete	cif
00259_ORF2601_vs_ORF259_interactome	E:\ppigFinder_projetc\DH-02-08-2026\AE008923.1\af3_predictions\00259_ORF2601_vs_ORF259_interactome	2	ORF2601(557);ORF259(267)	4700	6600		5100		8580	0.0				8580	ORF2601-ORF259	-	-	-	0.470;0.470	0.740;0.770	100	no	5	no	no_input		-1		1	complete	cif
00260_ORF2601_vs_ORF260_interactome	E:\ppigFinder_projetc\DH-02-08-2026\AE008923.1\af3_predictions\00260_ORF2601_vs_ORF260_interactome	2	ORF2601(557);ORF260(419)	1800	4900		2500		21150	0.0				21150	ORF2601-ORF260	-	-	-	0.180;0.180	0.710;0.750	100	no	5	no	no_input		-1		1	complete	cif
00261_ORF2601_vs_ORF261_interactome	E:\ppigFinder_projetc\DH-02-08-2026\AE008923.1\af3_predictions\00261_ORF2601_vs_ORF261_interactome	2	ORF2601(557);ORF261(318)	2000	5500		2900		16110	0.0				16110	ORF2601-ORF261	-	-	-	0.200;0.200	0.740;0.580	300	no	5	no	no_input		-1		1	complete	cif
00262_ORF2601_vs_ORF262_interactome	E:\ppigFinder_projetc\DH-02-08-2026\AE008923.1\af3_predictions\00262_ORF2601_vs_ORF262_interactome	2	ORF2601(557);ORF262(544)	2000	5500		2800		20840	0.0				20840	ORF2601-ORF262	-	-	-	0.200;0.200	0.730;0.900	300	no	5	no	no_input		-1		1	complete	cif
00263_ORF2601_vs_ORF263_interactome	E:\ppigFinder_projetc\DH-02-08-2026\AE008923.1\af3_predictions\00263_ORF2601_vs_ORF263_interactome	2	ORF2601(557);ORF263(431)	1500	4900		2300		21210	0.0				21210	ORF2601-ORF263	-	-	-	0.150;0.150	0.720;0.880	200	no	5	no	no_input		-1		1	complete	cif
00264_ORF2601_vs_ORF264_interactome	E:\ppigFinder_projetc\DH-02-08-2026\AE008923.1\af3_predictions\00264_ORF2601_vs_ORF264_interactome	2	ORF2601(557);ORF264(352)	1200	5000		2200		26960	0.0				26960	ORF2601-ORF264	-	-	-	0.120;0.120	0.720;0.450	500	no	5	no	no_input		-1		1	complete	cif
00265_ORF2601_vs_ORF265_interactome	E:\ppigFinder_projetc\DH-02-08-2026\AE008923.1\af3_predictions\00265_ORF2601_vs_ORF265_interactome	2	ORF2601(557);ORF265(886)	1900	4800		2600		16440	0.0				16440	ORF2601-ORF265	-	-	-	0.190;0.190	0.680;0.640	200	no	5	no	no_input		-1		1	complete	cif
00266_ORF2601_vs_ORF266_interactome	E:\ppigFinder_projetc\DH-02-08-2026\AE008923.1\af3_predictions\00266_ORF2601_vs_ORF266_interactome	2	ORF2601(557);ORF266(112)	3200	6700		3900		17610	0.0				17610	ORF2601-ORF266	-	-	-	0.320;0.320	0.740;0.710	0	no	5	no	no_input		-1		1	complete	cif
00267_ORF2601_vs_ORF267_interactome	E:\ppigFinder_projetc\DH-02-08-2026\AE008923.1\af3_predictions\00267_ORF2601_vs_ORF267_interactome	2	ORF2601(557);ORF267(335)	1200	5000		2200		26590	0.0				26590	ORF2601-ORF267	-	-	-	0.120;0.120	0.700;0.700	500	no	5	no	no_input		-1		1	complete	cif
00268_ORF2601_vs_ORF268_interactome	E:\ppigFinder_projetc\DH-02-08-2026\AE008923.1\af3_predictions\00268_ORF2601_vs_ORF268_interactome	2	ORF2601(557);ORF268(691)	1500	5500		2500		27360	0.0				27360	ORF2601-ORF268	-	-	-	0.150;0.150	0.730;0.850	300	no	5	no	no_input		-1		1	complete	cif
00269_ORF2601_vs_ORF269_interactome	E:\ppigFinder_projetc\DH-02-08-2026\AE008923.1\af3_predictions\00269_ORF2601_vs_ORF269_interactome	2	ORF2601(557);ORF269(675)	1700	4900		2400		23830	0.0				23830	ORF2601-ORF269	-	-	-	0.170;0.170	0.700;0.720	100	no	5	no	no_input		-1		1	complete	cif
00270_ORF2601_vs_ORF270_interactome	E:\ppigFinder_projetc\DH-02-08-2026\AE008923.1\af3_predictions\00270_ORF2601_vs_ORF270_interactome	2	ORF2601(557);ORF270(536)	2000	5400		2700		19620	0.0				19620	ORF2601-ORF270	-	-	-	0.200;0.200	0.720;0.900	0	no	5	no	no_input		-1		1	complete	cif
00271_ORF2601_vs_ORF271_interactome	E:\ppigFinder_projetc\DH-02-08-2026\AE008923.1\af3_predictions\00271_ORF2601_vs_ORF271_interactome	2	ORF2601(557);ORF271(387)	1500	5100		2200		24670	0.0				24670	ORF2601-ORF271	-	-	-	0.150;0.150	0.730;0.900	0	no	5	no	no_input		-1		1	complete	cif
00272_ORF2601_vs_ORF272_interactome	E:\ppigFinder_projetc\DH-02-08-2026\AE008923.1\af3_predictions\00272_ORF2601_vs_ORF272_interactome	2	ORF2601(557);ORF272(206)	1300	5900		2200		27120	0.0				27120	ORF2601-ORF272	-	-	-	0.130;0.130	0.740;0.820	100	no	5	no	no_input		-1		1	complete	cif
00273_ORF2601_vs_ORF273_interactome	E:\ppigFinder_projetc\DH-02-08-2026\AE008923.1\af3_predictions\00273_ORF2601_vs_ORF273_interactome	2	ORF2601(557);ORF273(124)	1200	6400		2200		27650	0.0				27650	ORF2601-ORF273	-	-	-	0.120;0.120	0.740;0.820	0	no	5	no	no_input		-1		1	complete	cif
00274_ORF2601_vs_ORF274_interactome	E:\ppigFinder_projetc\DH-02-08-2026\AE008923.1\af3_predictions\00274_ORF2601_vs_ORF274_interactome	2	ORF2601(557);ORF274(175)	2600	6300		3400		17220	0.0				17220	ORF2601-ORF274	-	-	-	0.260;0.260	0.740;0.820	200	no	5	no	no_input		-1		1	complete	cif
00275_ORF2601_vs_ORF275_interactome	E:\ppigFinder_projetc\DH-02-08-2026\AE008923.1\af3_predictions\00275_ORF2601_vs_ORF275_interactome	2	ORF2601(557);ORF275(111)	3900	6500		4500		7980	0.0				7980	ORF2601-ORF275	-	-	-	0.390;0.390	0.740;0.630	0	no	5	no	no_input		-1		1	complete	cif
00276_ORF2601_vs_ORF276_interactome	E:\ppigFinder_projetc\DH-02-08-2026\AE008923.1\af3_predictions\00276_ORF2601_vs_ORF276_interactome	2	ORF2601(557);ORF276(538)	1600	4500		2300		25860	0.0				25860	ORF2601-ORF276	-	-	-	0.160;0.160	0.710;0.730	200	no	5	no	no_input		-1		1	complete	cif
00277_ORF2601_vs_ORF277_interactome	E:\ppigFinder_projetc\DH-02-08-2026\AE008923.1\af3_predictions\00277_ORF2601_vs_ORF277_interactome	2	ORF2601(557);ORF277(103)	2400	6400		3300		15090	0.0				15090	ORF2601-ORF277	-	-	-	0.240;0.240	0.720;0.490	200	no	5	no	no_input		-1		1	complete	cif
00278_ORF2601_vs_ORF278_interactome	E:\ppigFinder_projetc\DH-02-08-2026\AE008923.1\af3_predictions\00278_ORF2601_vs_ORF278_interactome	2	ORF2601(557);ORF278(214)	1400	5800		2300		23310	0.0				23310	ORF2601-ORF278	-	-	-	0.140;0.140	0.740;0.800	200	no	5	no	no_input		-1		1	complete	cif
00279_ORF2601_vs_ORF279_interactome	E:\ppigFinder_projetc\DH-02-08-2026\AE008923.1\af3_predictions\00279_ORF2601_vs_ORF279_interactome	2	ORF2601(557);ORF279(172)	1300	6000		2700		19530	0.0				19530	ORF2601-ORF279	-	-	-	0.130;0.130	0.720;0.440	900	no	5	no	no_input		-1		1	complete	cif
00280_ORF2601_vs_ORF280_interactome	E:\ppigFinder_projetc\DH-02-08-2026\AE008923.1\af3_predictions\00280_ORF2601_vs_ORF280_interactome	2	ORF2601(557);ORF280(572)	4700	6400		5100		10740	0.0				10740	ORF2601-ORF280	-	-	-	0.470;0.470	0.730;0.850	200	no	5	no	no_input		-1		1	complete	cif
00281_ORF2601_vs_ORF281_interactome	E:\ppigFinder_projetc\DH-02-08-2026\AE008923.1\af3_predictions\00281_ORF2601_vs_ORF281_interactome	2	ORF2601(557);ORF281(128)	2500	6500		3300		15250	0.0				15250	ORF2601-ORF281	-	-	-	0.250;0.250	0.750;0.560	0	no	5	no	no_input		-1		1	complete	cif
00282_ORF2601_vs_ORF282_interactome	E:\ppigFinder_projetc\DH-02-08-2026\AE008923.1\af3_predictions\00282_ORF2601_vs_ORF282_interactome	2	ORF2601(557);ORF282(441)	1400	4800		2100		23010	0.0				23010	ORF2601-ORF282	-	-	-	0.140;0.140	0.730;0.660	100	no	5	no	no_input		-1		1	complete	cif
00283_ORF2601_vs_ORF283_interactome	E:\ppigFinder_projetc\DH-02-08-2026\AE008923.1\af3_predictions\00283_ORF2601_vs_ORF283_interactome	2	ORF2601(557);ORF283(410)	1600	4900		3400		23560	0.0				23560	ORF2601-ORF283	-	-	-	0.160;0.160	0.720;0.380	2300	no	5	no	no_input		-1		1	complete	cif
00284_ORF2601_vs_ORF284_interactome	E:\ppigFinder_projetc\DH-02-08-2026\AE008923.1\af3_predictions\00284_ORF2601_vs_ORF284_interactome	2	ORF2601(557);ORF284(291)	1700	5300		2400		21490	0.0				21490	ORF2601-ORF284	-	-	-	0.170;0.170	0.710;0.750	0	no	5	no	no_input		-1		1	complete	cif
00285_ORF2601_vs_ORF285_interactome	E:\ppigFinder_projetc\DH-02-08-2026\AE008923.1\af3_predictions\00285_ORF2601_vs_ORF285_interactome	2	ORF2601(557);ORF285(220)	2300	6100		3100		11660	0.0				11660	ORF2601-ORF285	-	-	-	0.230;0.230	0.740;0.900	100	no	5	no	no_input		-1		1	complete	cif
00286_ORF2601_vs_ORF286_interactome	E:\ppigFinder_projetc\DH-02-08-2026\AE008923.1\af3_predictions\00286_ORF2601_vs_ORF286_interactome	2	ORF2601(557);ORF286(364)	1600	5200		2300		22340	0.0				22340	ORF2601-ORF286	-	-	-	0.160;0.160	0.740;0.600	0	no	5	no	no_input		-1		1	complete	cif
00287_ORF2601_vs_ORF287_interactome	E:\ppigFinder_projetc\DH-02-08-2026\AE008923.1\af3_predictions\00287_ORF2601_vs_ORF287_interactome	2	ORF2601(557);ORF287(153)	2400	6200		3300		14940	0.0				14940	ORF2601-ORF287	-	-	-	0.240;0.240	0.720;0.710	400	no	5	no	no_input		-1		1	complete	cif
00288_ORF2601_vs_ORF288_interactome	E:\ppigFinder_projetc\DH-02-08-2026\AE008923.1\af3_predictions\00288_ORF2601_vs_ORF288_interactome	2	ORF2601(557);ORF288(142)	2600	6300		3500		12440	0.0				12440	ORF2601-ORF288	-	-	-	0.260;0.260	0.720;0.830	300	no	5	no	no_input		-1		1	complete	cif
00289_ORF2601_vs_ORF289_interactome	E:\ppigFinder_projetc\DH-02-08-2026\AE008923.1\af3_predictions\00289_ORF2601_vs_ORF289_interactome	2	ORF2601(557);ORF289(233)	2700	6000		3300		10610	0.0				10610	ORF2601-ORF289	-	-	-	0.270;0.270	0.720;0.890	0	no	5	no	no_input		-1		1	complete	cif
00290_ORF2601_vs_ORF290_interactome	E:\ppigFinder_projetc\DH-02-08-2026\AE008923.1\af3_predictions\00290_ORF2601_vs_ORF290_interactome	2	ORF2601(557);ORF290(268)	2600	5800		3500		15880	0.0				15880	ORF2601-ORF290	-	-	-	0.260;0.260	0.730;0.600	500	no	5	no	no_input		-1		1	complete	cif
00291_ORF2601_vs_ORF291_interactome	E:\ppigFinder_projetc\DH-02-08-2026\AE008923.1\af3_predictions\00291_ORF2601_vs_ORF291_interactome	2	ORF2601(557);ORF291(138)	2000	6400		2900		22980	0.0				22980	ORF2601-ORF291	-	-	-	0.200;0.200	0.740;0.800	0	no	5	no	no_input		-1		1	complete	cif
00292_ORF2601_vs_ORF292_interactome	E:\ppigFinder_projetc\DH-02-08-2026\AE008923.1\af3_predictions\00292_ORF2601_vs_ORF292_interactome	2	ORF2601(557);ORF292(401)	1300	5000		2500		25410	0.0				25410	ORF2601-ORF292	-	-	-	0.130;0.130	0.740;0.720	900	no	5	no	no_input		-1		1	complete	cif
00293_ORF2601_vs_ORF293_interactome	E:\ppigFinder_projetc\DH-02-08-2026\AE008923.1\af3_predictions\00293_ORF2601_vs_ORF293_interactome	2	ORF2601(557);ORF293(342)	1400	5200		2200		24480	0.0				24480	ORF2601-ORF293	-	-	-	0.140;0.140	0.740;0.850	0	no	5	no	no_input		-1		1	complete	cif
00294_ORF2601_vs_ORF294_interactome	E:\ppigFinder_projetc\DH-02-08-2026\AE008923.1\af3_predictions\00294_ORF2601_vs_ORF294_interactome	2	ORF2601(557);ORF294(323)	2300	5700		3000		16570	0.0				16570	ORF2601-ORF294	-	-	-	0.230;0.230	0.730;0.890	0	no	5	no	no_input		-1		1	complete	cif
00295_ORF2601_vs_ORF295_interactome	E:\ppigFinder_projetc\DH-02-08-2026\AE008923.1\af3_predictions\00295_ORF2601_vs_ORF295_interactome	2	ORF2601(557);ORF295(284)	2100	5800		3100		16280	0.0				16280	ORF2601-ORF295	-	-	-	0.210;0.210	0.740;0.820	400	no	5	no	no_input		-1		1	complete	cif
00296_ORF2601_vs_ORF296_interactome	E:\ppigFinder_projetc\DH-02-08-2026\AE008923.1\af3_predictions\00296_ORF2601_vs_ORF296_interactome	2	ORF2601(557);ORF296(190)	1300	6000		2300		26120	0.0				26120	ORF2601-ORF296	-	-	-	0.130;0.130	0.750;0.840	100	no	5	no	no_input		-1		1	complete	cif
00297_ORF2601_vs_ORF297_interactome	E:\ppigFinder_projetc\DH-02-08-2026\AE008923.1\af3_predictions\00297_ORF2601_vs_ORF297_interactome	2	ORF2601(557);ORF297(997)	1900	6300		2800		20500	0.0				20500	ORF2601-ORF297	-	-	-	0.190;0.190	0.680;0.850	100	no	5	no	no_input		-1		1	complete	cif
00298_ORF2601_vs_ORF298_interactome	E:\ppigFinder_projetc\DH-02-08-2026\AE008923.1\af3_predictions\00298_ORF2601_vs_ORF298_interactome	2	ORF2601(557);ORF298(143)	2000	6100		3700		12160	0.0				12160	ORF2601-ORF298	-	-	-	0.200;0.200	0.730;0.220	1800	no	5	no	no_input		-1		1	complete	cif
00299_ORF2601_vs_ORF299_interactome	E:\ppigFinder_projetc\DH-02-08-2026\AE008923.1\af3_predictions\00299_ORF2601_vs_ORF299_interactome	2	ORF2601(557);ORF299(833)	1900	4700		2400		22900	0.0				22900	ORF2601-ORF299	-	-	-	0.190;0.190	0.710;0.650	0	no	5	no	no_input		-1		1	complete	cif
00300_ORF2601_vs_ORF300_interactome	E:\ppigFinder_projetc\DH-02-08-2026\AE008923.1\af3_predictions\00300_ORF2601_vs_ORF300_interactome	2	ORF2601(557);ORF300(157)	5500	6900	83.22	5800	21133	6330	0.0	0	10.73	40x10	6330	ORF2601-ORF300	ORF2601: res200-203, res213, res215-217 <10Å | ORF300: res3-16, res24, res42 <10Å	ORF2601:251-271 | ENWDEELSLGFPGGAGAPTLG	ORF300:2-22 | IHNDVLRSIRYMLDLSDDKVV	0.550;0.550	0.740;0.840	0	no	5	no	name_perfect	77b91063cf2ac64c	-1		1	complete	cif
00301_ORF2601_vs_ORF301_interactome	E:\ppigFinder_projetc\DH-02-08-2026\AE008923.1\af3_predictions\00301_ORF2601_vs_ORF301_interactome	2	ORF2601(557);ORF301(110)	2200	6700		3100		18200	0.0				18200	ORF2601-ORF301	-	-	-	0.220;0.220	0.750;0.820	0	no	5	no	no_input		-1		1	complete	cif
00302_ORF2601_vs_ORF302_interactome	E:\ppigFinder_projetc\DH-02-08-2026\AE008923.1\af3_predictions\00302_ORF2601_vs_ORF302_interactome	2	ORF2601(557);ORF302(473)	1700	4800		2500		24370	0.0				24370	ORF2601-ORF302	-	-	-	0.170;0.170	0.730;0.760	200	no	5	no	no_input		-1		1	complete	cif
00303_ORF2601_vs_ORF303_interactome	E:\ppigFinder_projetc\DH-02-08-2026\AE008923.1\af3_predictions\00303_ORF2601_vs_ORF303_interactome	2	ORF2601(557);ORF303(163)	1400	6100		2300		23530	0.0				23530	ORF2601-ORF303	-	-	-	0.140;0.140	0.740;0.820	0	no	5	no	no_input		-1		1	complete	cif
00304_ORF2601_vs_ORF304_interactome	E:\ppigFinder_projetc\DH-02-08-2026\AE008923.1\af3_predictions\00304_ORF2601_vs_ORF304_interactome	2	ORF2601(557);ORF304(131)	1100	6300		2200		26050	0.0				26050	ORF2601-ORF304	-	-	-	0.110;0.110	0.750;0.860	0	no	5	no	no_input		-1		1	complete	cif
00305_ORF2601_vs_ORF305_interactome	E:\ppigFinder_projetc\DH-02-08-2026\AE008923.1\af3_predictions\00305_ORF2601_vs_ORF305_interactome	2	ORF2601(557);ORF305(296)	2200	5500		2900		21410	0.0				21410	ORF2601-ORF305	-	-	-	0.220;0.220	0.740;0.890	100	no	5	no	no_input		-1		1	complete	cif
00306_ORF2601_vs_ORF306_interactome	E:\ppigFinder_projetc\DH-02-08-2026\AE008923.1\af3_predictions\00306_ORF2601_vs_ORF306_interactome	2	ORF2601(557);ORF306(418)	1500	5000		2300		22880	0.0				22880	ORF2601-ORF306	-	-	-	0.150;0.150	0.730;0.890	200	no	5	no	no_input		-1		1	complete	cif
00307_ORF2601_vs_ORF307_interactome	E:\ppigFinder_projetc\DH-02-08-2026\AE008923.1\af3_predictions\00307_ORF2601_vs_ORF307_interactome	2	ORF2601(557);ORF307(423)	1300	4900		2100		26290	0.0				26290	ORF2601-ORF307	-	-	-	0.130;0.130	0.740;0.810	100	no	5	no	no_input		-1		1	complete	cif
00308_ORF2601_vs_ORF308_interactome	E:\ppigFinder_projetc\DH-02-08-2026\AE008923.1\af3_predictions\00308_ORF2601_vs_ORF308_interactome	2	ORF2601(557);ORF308(297)	1200	5400		2000		25600	0.0				25600	ORF2601-ORF308	-	-	-	0.120;0.120	0.730;0.640	0	no	5	no	no_input		-1		1	complete	cif
00309_ORF2601_vs_ORF309_interactome	E:\ppigFinder_projetc\DH-02-08-2026\AE008923.1\af3_predictions\00309_ORF2601_vs_ORF309_interactome	2	ORF2601(557);ORF309(399)	1700	4800		2400		21550	0.0				21550	ORF2601-ORF309	-	-	-	0.170;0.170	0.710;0.690	200	no	5	no	no_input		-1		1	complete	cif
00310_ORF2601_vs_ORF310_interactome	E:\ppigFinder_projetc\DH-02-08-2026\AE008923.1\af3_predictions\00310_ORF2601_vs_ORF310_interactome	2	ORF2601(557);ORF310(152)	3600	6400		4300		13720	0.0				13720	ORF2601-ORF310	-	-	-	0.360;0.360	0.720;0.670	300	no	5	no	no_input		-1		1	complete	cif
00311_ORF2601_vs_ORF311_interactome	E:\ppigFinder_projetc\DH-02-08-2026\AE008923.1\af3_predictions\00311_ORF2601_vs_ORF311_interactome	2	ORF2601(557);ORF311(526)	1300	5000		2100		28370	0.0				28370	ORF2601-ORF311	-	-	-	0.130;0.130	0.730;0.870	0	no	5	no	no_input		-1		1	complete	cif
00312_ORF2601_vs_ORF312_interactome	E:\ppigFinder_projetc\DH-02-08-2026\AE008923.1\af3_predictions\00312_ORF2601_vs_ORF312_interactome	2	ORF2601(557);ORF312(486)	1200	4700		2100		28180	0.0				28180	ORF2601-ORF312	-	-	-	0.120;0.120	0.730;0.840	300	no	5	no	no_input		-1		1	complete	cif
00313_ORF2601_vs_ORF313_interactome	E:\ppigFinder_projetc\DH-02-08-2026\AE008923.1\af3_predictions\00313_ORF2601_vs_ORF313_interactome	2	ORF2601(557);ORF313(371)	1200	5000		2100		26780	0.0				26780	ORF2601-ORF313	-	-	-	0.120;0.120	0.730;0.900	200	no	5	no	no_input		-1		1	complete	cif
00314_ORF2601_vs_ORF314_interactome	E:\ppigFinder_projetc\DH-02-08-2026\AE008923.1\af3_predictions\00314_ORF2601_vs_ORF314_interactome	2	ORF2601(557);ORF314(458)	1500	4900		2100		25330	0.0				25330	ORF2601-ORF314	-	-	-	0.150;0.150	0.720;0.880	0	no	5	no	no_input		-1		1	complete	cif
00315_ORF2601_vs_ORF315_interactome	E:\ppigFinder_projetc\DH-02-08-2026\AE008923.1\af3_predictions\00315_ORF2601_vs_ORF315_interactome	2	ORF2601(557);ORF315(437)	1700	4800		2400		22870	0.0				22870	ORF2601-ORF315	-	-	-	0.170;0.170	0.710;0.790	0	no	5	no	no_input		-1		1	complete	cif
00316_ORF2601_vs_ORF316_interactome	E:\ppigFinder_projetc\DH-02-08-2026\AE008923.1\af3_predictions\00316_ORF2601_vs_ORF316_interactome	2	ORF2601(557);ORF316(319)	1500	5400		2300		21930	0.0				21930	ORF2601-ORF316	-	-	-	0.150;0.150	0.740;0.640	0	no	5	no	no_input		-1		1	complete	cif
00317_ORF2601_vs_ORF317_interactome	E:\ppigFinder_projetc\DH-02-08-2026\AE008923.1\af3_predictions\00317_ORF2601_vs_ORF317_interactome	2	ORF2601(557);ORF317(350)	1400	5200		2300		24500	0.0				24500	ORF2601-ORF317	-	-	-	0.140;0.140	0.730;0.820	200	no	5	no	no_input		-1		1	complete	cif
00318_ORF2601_vs_ORF318_interactome	E:\ppigFinder_projetc\DH-02-08-2026\AE008923.1\af3_predictions\00318_ORF2601_vs_ORF318_interactome	2	ORF2601(557);ORF318(305)	2600	5600		3200		16750	0.0				16750	ORF2601-ORF318	-	-	-	0.260;0.260	0.730;0.610	0	no	5	no	no_input		-1		1	complete	cif
00319_ORF2601_vs_ORF319_interactome	E:\ppigFinder_projetc\DH-02-08-2026\AE008923.1\af3_predictions\00319_ORF2601_vs_ORF319_interactome	2	ORF2601(557);ORF319(270)	2000	5800		2800		23810	0.0				23810	ORF2601-ORF319	-	-	-	0.200;0.200	0.750;0.900	100	no	5	no	no_input		-1		1	complete	cif
00320_ORF2601_vs_ORF320_interactome	E:\ppigFinder_projetc\DH-02-08-2026\AE008923.1\af3_predictions\00320_ORF2601_vs_ORF320_interactome	2	ORF2601(557);ORF320(270)	1600	5600		2700		22860	0.0				22860	ORF2601-ORF320	-	-	-	0.160;0.160	0.740;0.770	600	no	5	no	no_input		-1		1	complete	cif
00321_ORF2601_vs_ORF321_interactome	E:\ppigFinder_projetc\DH-02-08-2026\AE008923.1\af3_predictions\00321_ORF2601_vs_ORF321_interactome	2	ORF2601(557);ORF321(303)	4800	5600	74.03	5500	28834	4820	0.0	7	9.45	48x9	4820	ORF2601-ORF321	ORF2601: res186, res197-226, res231-257 <10Å | ORF321: res59 <5Å	ORF2601:297-317 | LSSNAKSAFANLLSQADETFA	ORF321:49-69 | CAGSQIADMWLSSLERPARRS	0.480;0.480	0.740;0.560	1200	no	5	no	name_perfect	3c3c443bb2fc46e5	-1		1	complete	cif
00322_ORF2601_vs_ORF322_interactome	E:\ppigFinder_projetc\DH-02-08-2026\AE008923.1\af3_predictions\00322_ORF2601_vs_ORF322_interactome	2	ORF2601(557);ORF322(295)	1200	5300		2000		26720	0.0				26720	ORF2601-ORF322	-	-	-	0.120;0.120	0.730;0.610	100	no	5	no	no_input		-1		1	complete	cif
00323_ORF2601_vs_ORF323_interactome	E:\ppigFinder_projetc\DH-02-08-2026\AE008923.1\af3_predictions\00323_ORF2601_vs_ORF323_interactome	2	ORF2601(557);ORF323(426)	1900	4800		2700		21660	0.0				21660	ORF2601-ORF323	-	-	-	0.190;0.190	0.710;0.730	300	no	5	no	no_input		-1		1	complete	cif
00324_ORF2601_vs_ORF324_interactome	E:\ppigFinder_projetc\DH-02-08-2026\AE008923.1\af3_predictions\00324_ORF2601_vs_ORF324_interactome	2	ORF2601(557);ORF324(150)	1900	6300		3100		22060	0.0				22060	ORF2601-ORF324	-	-	-	0.190;0.190	0.740;0.520	600	no	5	no	no_input		-1		1	complete	cif
00325_ORF2601_vs_ORF325_interactome	E:\ppigFinder_projetc\DH-02-08-2026\AE008923.1\af3_predictions\00325_ORF2601_vs_ORF325_interactome	2	ORF2601(557);ORF325(306)	1500	5500		2500		22790	0.0				22790	ORF2601-ORF325	-	-	-	0.150;0.150	0.740;0.830	500	no	5	no	no_input		-1		1	complete	cif
00326_ORF2601_vs_ORF326_interactome	E:\ppigFinder_projetc\DH-02-08-2026\AE008923.1\af3_predictions\00326_ORF2601_vs_ORF326_interactome	2	ORF2601(557);ORF326(293)	2300	5700		3100		15050	0.0				15050	ORF2601-ORF326	-	-	-	0.230;0.230	0.720;0.750	300	no	5	no	no_input		-1		1	complete	cif
00327_ORF2601_vs_ORF327_interactome	E:\ppigFinder_projetc\DH-02-08-2026\AE008923.1\af3_predictions\00327_ORF2601_vs_ORF327_interactome	2	ORF2601(557);ORF327(365)	1800	5300		2500		18880	0.0				18880	ORF2601-ORF327	-	-	-	0.180;0.180	0.740;0.930	0	no	5	no	no_input		-1		1	complete	cif
00328_ORF2601_vs_ORF328_interactome	E:\ppigFinder_projetc\DH-02-08-2026\AE008923.1\af3_predictions\00328_ORF2601_vs_ORF328_interactome	2	ORF2601(557);ORF328(292)	1900	5600		2700		17640	0.0				17640	ORF2601-ORF328	-	-	-	0.190;0.190	0.730;0.900	0	no	5	no	no_input		-1		1	complete	cif
00329_ORF2601_vs_ORF329_interactome	E:\ppigFinder_projetc\DH-02-08-2026\AE008923.1\af3_predictions\00329_ORF2601_vs_ORF329_interactome	2	ORF2601(557);ORF329(130)	8100	7300	82.83	8200	16340	1380	10.0	877	2026-06-03	28x29	1380	ORF2601-ORF329	ORF2601: res160-161, res184-188, res196-209 <5Å | ORF329: res23-39, res46-73, res80-109 <5Å	ORF2601:238-258 | ARNAFMAFALYLFENWDEELS	ORF329:82-102 | VFLVRGELSDPAHLRAHITTQ	0.810;0.810	0.720;0.740	400	no	5	no	name_perfect	9caae1c99bb3b3bf	-1		1	complete	cif
00330_ORF2601_vs_ORF330_interactome	E:\ppigFinder_projetc\DH-02-08-2026\AE008923.1\af3_predictions\00330_ORF2601_vs_ORF330_interactome	2	ORF2601(557);ORF330(292)	1500	5500		2300		22850	0.0				22850	ORF2601-ORF330	-	-	-	0.150;0.150	0.740;0.860	100	no	5	no	no_input		-1		1	complete	cif
00331_ORF2601_vs_ORF331_interactome	E:\ppigFinder_projetc\DH-02-08-2026\AE008923.1\af3_predictions\00331_ORF2601_vs_ORF331_interactome	2	ORF2601(557);ORF331(227)	2800	6200		3500		16590	0.0				16590	ORF2601-ORF331	-	-	-	0.280;0.280	0.750;0.570	0	no	5	no	no_input		-1		1	complete	cif
00332_ORF2601_vs_ORF332_interactome	E:\ppigFinder_projetc\DH-02-08-2026\AE008923.1\af3_predictions\00332_ORF2601_vs_ORF332_interactome	2	ORF2601(557);ORF332(459)	2300	4800		2900		9250	0.0				9250	ORF2601-ORF332	-	-	-	0.230;0.230	0.720;0.490	100	no	5	no	no_input		-1		1	complete	cif
00333_ORF2601_vs_ORF333_interactome	E:\ppigFinder_projetc\DH-02-08-2026\AE008923.1\af3_predictions\00333_ORF2601_vs_ORF333_interactome	2	ORF2601(557);ORF333(408)	1400	4800		2400		24360	0.0				24360	ORF2601-ORF333	-	-	-	0.140;0.140	0.700;0.490	700	no	5	no	no_input		-1		1	complete	cif
00334_ORF2601_vs_ORF334_interactome	E:\ppigFinder_projetc\DH-02-08-2026\AE008923.1\af3_predictions\00334_ORF2601_vs_ORF334_interactome	2	ORF2601(557);ORF334(1049)	1600	5800		2600		26030	0.0				26030	ORF2601-ORF334	-	-	-	0.160;0.160	0.650;0.770	200	no	5	no	no_input		-1		1	complete	cif
00335_ORF2601_vs_ORF335_interactome	E:\ppigFinder_projetc\DH-02-08-2026\AE008923.1\af3_predictions\00335_ORF2601_vs_ORF335_interactome	2	ORF2601(557);ORF335(487)	1200	4600		2200		25340	0.0				25340	ORF2601-ORF335	-	-	-	0.120;0.120	0.700;0.640	800	no	5	no	no_input		-1		1	complete	cif
00336_ORF2601_vs_ORF336_interactome	E:\ppigFinder_projetc\DH-02-08-2026\AE008923.1\af3_predictions\00336_ORF2601_vs_ORF336_interactome	2	ORF2601(557);ORF336(655)	1600	5400		2500		25640	0.0				25640	ORF2601-ORF336	-	-	-	0.160;0.160	0.710;0.840	300	no	5	no	no_input		-1		1	complete	cif
00337_ORF2601_vs_ORF337_interactome	E:\ppigFinder_projetc\DH-02-08-2026\AE008923.1\af3_predictions\00337_ORF2601_vs_ORF337_interactome	2	ORF2601(557);ORF337(292)	1500	5500		2400		24940	0.0				24940	ORF2601-ORF337	-	-	-	0.150;0.150	0.730;0.830	100	no	5	no	no_input		-1		1	complete	cif
00338_ORF2601_vs_ORF338_interactome	E:\ppigFinder_projetc\DH-02-08-2026\AE008923.1\af3_predictions\00338_ORF2601_vs_ORF338_interactome	2	ORF2601(557);ORF338(218)	3200	6200		3900		12540	0.0				12540	ORF2601-ORF338	-	-	-	0.320;0.320	0.730;0.790	100	no	5	no	no_input		-1		1	complete	cif
00339_ORF2601_vs_ORF339_interactome	E:\ppigFinder_projetc\DH-02-08-2026\AE008923.1\af3_predictions\00339_ORF2601_vs_ORF339_interactome	2	ORF2601(557);ORF339(304)	1300	5400		2100		22530	0.0				22530	ORF2601-ORF339	-	-	-	0.130;0.130	0.740;0.640	0	no	5	no	no_input		-1		1	complete	cif
00340_ORF2601_vs_ORF340_interactome	E:\ppigFinder_projetc\DH-02-08-2026\AE008923.1\af3_predictions\00340_ORF2601_vs_ORF340_interactome	2	ORF2601(557);ORF340(195)	1600	5900		2500		20220	0.0				20220	ORF2601-ORF340	-	-	-	0.160;0.160	0.720;0.830	100	no	5	no	no_input		-1		1	complete	cif
00341_ORF2601_vs_ORF341_interactome	E:\ppigFinder_projetc\DH-02-08-2026\AE008923.1\af3_predictions\00341_ORF2601_vs_ORF341_interactome	2	ORF2601(557);ORF341(327)	2000	5500		2700		19320	0.0				19320	ORF2601-ORF341	-	-	-	0.200;0.200	0.730;0.830	0	no	5	no	no_input		-1		1	complete	cif
00342_ORF2601_vs_ORF342_interactome	E:\ppigFinder_projetc\DH-02-08-2026\AE008923.1\af3_predictions\00342_ORF2601_vs_ORF342_interactome	2	ORF2601(557);ORF342(342)	3200	5800		3800		13920	0.0				13920	ORF2601-ORF342	-	-	-	0.320;0.320	0.730;0.860	0	no	5	no	no_input		-1		1	complete	cif
00343_ORF2601_vs_ORF343_interactome	E:\ppigFinder_projetc\DH-02-08-2026\AE008923.1\af3_predictions\00343_ORF2601_vs_ORF343_interactome	2	ORF2601(557);ORF343(318)	1800	5200		2500		20230	0.0				20230	ORF2601-ORF343	-	-	-	0.180;0.180	0.720;0.770	0	no	5	no	no_input		-1		1	complete	cif
00344_ORF2601_vs_ORF344_interactome	E:\ppigFinder_projetc\DH-02-08-2026\AE008923.1\af3_predictions\00344_ORF2601_vs_ORF344_interactome	2	ORF2601(557);ORF344(485)	1400	4600		2500		19950	0.0				19950	ORF2601-ORF344	-	-	-	0.140;0.140	0.700;0.650	900	no	5	no	no_input		-1		1	complete	cif
00345_ORF2601_vs_ORF345_interactome	E:\ppigFinder_projetc\DH-02-08-2026\AE008923.1\af3_predictions\00345_ORF2601_vs_ORF345_interactome	2	ORF2601(557);ORF345(292)	1800	5500		2600		17950	0.0				17950	ORF2601-ORF345	-	-	-	0.180;0.180	0.730;0.890	0	no	5	no	no_input		-1		1	complete	cif
00346_ORF2601_vs_ORF346_interactome	E:\ppigFinder_projetc\DH-02-08-2026\AE008923.1\af3_predictions\00346_ORF2601_vs_ORF346_interactome	2	ORF2601(557);ORF346(143)	1500	6300		2700		20950	0.0				20950	ORF2601-ORF346	-	-	-	0.150;0.150	0.740;0.620	500	no	5	no	no_input		-1		1	complete	cif
00347_ORF2601_vs_ORF347_interactome	E:\ppigFinder_projetc\DH-02-08-2026\AE008923.1\af3_predictions\00347_ORF2601_vs_ORF347_interactome	2	ORF2601(557);ORF347(82)	4300	6900		4900		7840	0.0				7840	ORF2601-ORF347	-	-	-	0.430;0.430	0.750;0.740	100	no	5	no	no_input		-1		1	complete	cif
00348_ORF2601_vs_ORF348_interactome	E:\ppigFinder_projetc\DH-02-08-2026\AE008923.1\af3_predictions\00348_ORF2601_vs_ORF348_interactome	2	ORF2601(557);ORF348(272)	1500	5400		2500		24190	0.0				24190	ORF2601-ORF348	-	-	-	0.150;0.150	0.720;0.560	400	no	5	no	no_input		-1		1	complete	cif
00349_ORF2601_vs_ORF349_interactome	E:\ppigFinder_projetc\DH-02-08-2026\AE008923.1\af3_predictions\00349_ORF2601_vs_ORF349_interactome	2	ORF2601(557);ORF349(90)	1600	6600		2900		19120	0.0				19120	ORF2601-ORF349	-	-	-	0.160;0.160	0.740;0.430	400	no	5	no	no_input		-1		1	complete	cif
00350_ORF2601_vs_ORF350_interactome	E:\ppigFinder_projetc\DH-02-08-2026\AE008923.1\af3_predictions\00350_ORF2601_vs_ORF350_interactome	2	ORF2601(557);ORF350(91)	2100	6400	76.39	3500	30339	4800	0.0	11	9.30	64x10	4800	ORF2601-ORF350	ORF2601: res28, res45, res65 <10Å | ORF350: res13-14 <5Å	ORF2601:34-54 | TGLYGWDTYYRYFSALGLPQV	ORF350:3-23 | QVEGEAFLTKLAARGQVSAGT	0.210;0.210	0.720;0.210	1000	no	5	no	name_perfect	61b171c46cd06e0d	-1		1	complete	cif
00351_ORF2601_vs_ORF351_interactome	E:\ppigFinder_projetc\DH-02-08-2026\AE008923.1\af3_predictions\00351_ORF2601_vs_ORF351_interactome	2	ORF2601(557);ORF351(612)	1700	5400		2400		23470	0.0				23470	ORF2601-ORF351	-	-	-	0.170;0.170	0.720;0.850	0	no	5	no	no_input		-1		1	complete	cif
00352_ORF2601_vs_ORF352_interactome	E:\ppigFinder_projetc\DH-02-08-2026\AE008923.1\af3_predictions\00352_ORF2601_vs_ORF352_interactome	2	ORF2601(557);ORF352(453)	1800	5000		2700		21060	0.0				21060	ORF2601-ORF352	-	-	-	0.180;0.180	0.730;0.830	500	no	5	no	no_input		-1		1	complete	cif
00353_ORF2601_vs_ORF353_interactome	E:\ppigFinder_projetc\DH-02-08-2026\AE008923.1\af3_predictions\00353_ORF2601_vs_ORF353_interactome	2	ORF2601(557);ORF353(181)	1500	6000		2400		23230	0.0				23230	ORF2601-ORF353	-	-	-	0.150;0.150	0.740;0.870	0	no	5	no	no_input		-1		1	complete	cif
00354_ORF2601_vs_ORF354_interactome	E:\ppigFinder_projetc\DH-02-08-2026\AE008923.1\af3_predictions\00354_ORF2601_vs_ORF354_interactome	2	ORF2601(557);ORF354(436)	1800	4700		2400		21940	0.0				21940	ORF2601-ORF354	-	-	-	0.180;0.180	0.700;0.700	100	no	5	no	no_input		-1		1	complete	cif
00355_ORF2601_vs_ORF355_interactome	E:\ppigFinder_projetc\DH-02-08-2026\AE008923.1\af3_predictions\00355_ORF2601_vs_ORF355_interactome	2	ORF2601(557);ORF355(419)	1500	4900		2400		21980	0.0				21980	ORF2601-ORF355	-	-	-	0.150;0.150	0.720;0.630	500	no	5	no	no_input		-1		1	complete	cif
00356_ORF2601_vs_ORF356_interactome	E:\ppigFinder_projetc\DH-02-08-2026\AE008923.1\af3_predictions\00356_ORF2601_vs_ORF356_interactome	2	ORF2601(557);ORF356(158)	2300	6300		3400		12490	0.0				12490	ORF2601-ORF356	-	-	-	0.230;0.230	0.730;0.720	500	no	5	no	no_input		-1		1	complete	cif
00357_ORF2601_vs_ORF357_interactome	E:\ppigFinder_projetc\DH-02-08-2026\AE008923.1\af3_predictions\00357_ORF2601_vs_ORF357_interactome	2	ORF2601(557);ORF357(336)	2000	5200		2900		20120	0.0				20120	ORF2601-ORF357	-	-	-	0.200;0.200	0.710;0.700	500	no	5	no	no_input		-1		1	complete	cif
00358_ORF2601_vs_ORF358_interactome	E:\ppigFinder_projetc\DH-02-08-2026\AE008923.1\af3_predictions\00358_ORF2601_vs_ORF358_interactome	2	ORF2601(557);ORF358(255)	1200	5500		2000		27480	0.0				27480	ORF2601-ORF358	-	-	-	0.120;0.120	0.730;0.860	0	no	5	no	no_input		-1		1	complete	cif
00359_ORF2601_vs_ORF359_interactome	E:\ppigFinder_projetc\DH-02-08-2026\AE008923.1\af3_predictions\00359_ORF2601_vs_ORF359_interactome	2	ORF2601(557);ORF359(493)	1500	4900		2300		25740	0.0				25740	ORF2601-ORF359	-	-	-	0.150;0.150	0.730;0.870	200	no	5	no	no_input		-1		1	complete	cif
00360_ORF2601_vs_ORF360_interactome	E:\ppigFinder_projetc\DH-02-08-2026\AE008923.1\af3_predictions\00360_ORF2601_vs_ORF360_interactome	2	ORF2601(557);ORF360(295)	2500	5700		3200		16130	0.0				16130	ORF2601-ORF360	-	-	-	0.250;0.250	0.730;0.510	200	no	5	no	no_input		-1		1	complete	cif
00361_ORF2601_vs_ORF361_interactome	E:\ppigFinder_projetc\DH-02-08-2026\AE008923.1\af3_predictions\00361_ORF2601_vs_ORF361_interactome	2	ORF2601(557);ORF361(394)	1400	5000		2100		24650	0.0				24650	ORF2601-ORF361	-	-	-	0.140;0.140	0.730;0.890	0	no	5	no	no_input		-1		1	complete	cif
00362_ORF2601_vs_ORF362_interactome	E:\ppigFinder_projetc\DH-02-08-2026\AE008923.1\af3_predictions\00362_ORF2601_vs_ORF362_interactome	2	ORF2601(557);ORF362(170)	6400	7100	83.52	6800	18721	5010	0.0	0	9.73	62x69	5010	ORF2601-ORF362	ORF2601: res159-161, res184-188, res196-225 <10Å | ORF362: res25-93, res98-127, res136-160 <10Å	ORF2601:203-223 | TYVSNDPAFRVSDLMSIAAML	ORF362:34-54 | KMLLGSTWYETANKRLVYDFW	0.640;0.640	0.740;0.760	500	no	5	no	name_perfect	1d2f22355231c09f	-1		1	complete	cif
00363_ORF2601_vs_ORF363_interactome	E:\ppigFinder_projetc\DH-02-08-2026\AE008923.1\af3_predictions\00363_ORF2601_vs_ORF363_interactome	2	ORF2601(557);ORF363(499)	1900	5100		2600		20530	0.0				20530	ORF2601-ORF363	-	-	-	0.190;0.190	0.730;0.860	0	no	5	no	no_input		-1		1	complete	cif
00364_ORF2601_vs_ORF364_interactome	E:\ppigFinder_projetc\DH-02-08-2026\AE008923.1\af3_predictions\00364_ORF2601_vs_ORF364_interactome	2	ORF2601(557);ORF364(273)	1300	5300		2200		25840	0.0				25840	ORF2601-ORF364	-	-	-	0.130;0.130	0.710;0.810	100	no	5	no	no_input		-1		1	complete	cif
00365_ORF2601_vs_ORF365_interactome	E:\ppigFinder_projetc\DH-02-08-2026\AE008923.1\af3_predictions\00365_ORF2601_vs_ORF365_interactome	2	ORF2601(557);ORF365(504)	1900	5000		2600		23010	0.0				23010	ORF2601-ORF365	-	-	-	0.190;0.190	0.710;0.860	100	no	5	no	no_input		-1		1	complete	cif
00366_ORF2601_vs_ORF366_interactome	E:\ppigFinder_projetc\DH-02-08-2026\AE008923.1\af3_predictions\00366_ORF2601_vs_ORF366_interactome	2	ORF2601(557);ORF366(275)	3700	5800		4200		7600	0.0				7600	ORF2601-ORF366	-	-	-	0.370;0.370	0.730;0.630	200	no	5	no	no_input		-1		1	complete	cif
00367_ORF2601_vs_ORF367_interactome	E:\ppigFinder_projetc\DH-02-08-2026\AE008923.1\af3_predictions\00367_ORF2601_vs_ORF367_interactome	2	ORF2601(557);ORF367(327)	1200	5300		2000		26040	0.0				26040	ORF2601-ORF367	-	-	-	0.120;0.120	0.740;0.680	0	no	5	no	no_input		-1		1	complete	cif
00368_ORF2601_vs_ORF368_interactome	E:\ppigFinder_projetc\DH-02-08-2026\AE008923.1\af3_predictions\00368_ORF2601_vs_ORF368_interactome	2	ORF2601(557);ORF368(358)	1900	5400		2600		18830	0.0				18830	ORF2601-ORF368	-	-	-	0.190;0.190	0.730;0.800	100	no	5	no	no_input		-1		1	complete	cif
00369_ORF2601_vs_ORF369_interactome	E:\ppigFinder_projetc\DH-02-08-2026\AE008923.1\af3_predictions\00369_ORF2601_vs_ORF369_interactome	2	ORF2601(557);ORF369(287)	6200	6800	81.54	6300	20653	6210	0.0	0	10.87	16x40	6210	ORF2601-ORF369	ORF2601: res243, res245-248, res250-263 <10Å | ORF369: res6, res8-10, res12-23 <10Å	ORF2601:250-270 | FENWDEELSLGFPGGAGAPTL	ORF369:90-110 | EHAWPQPLQIREHSHADMANA	0.620;0.620	0.710;0.870	0	no	5	no	name_perfect	0434b74f9966853f	-1		1	complete	cif
00370_ORF2601_vs_ORF370_interactome	E:\ppigFinder_projetc\DH-02-08-2026\AE008923.1\af3_predictions\00370_ORF2601_vs_ORF370_interactome	2	ORF2601(557);ORF370(262)	1500	5600		2300		22550	0.0				22550	ORF2601-ORF370	-	-	-	0.150;0.150	0.740;0.780	0	no	5	no	no_input		-1		1	complete	cif
00371_ORF2601_vs_ORF371_interactome	E:\ppigFinder_projetc\DH-02-08-2026\AE008923.1\af3_predictions\00371_ORF2601_vs_ORF371_interactome	2	ORF2601(557);ORF371(402)	2700	5500		3200		17010	0.0				17010	ORF2601-ORF371	-	-	-	0.270;0.270	0.720;0.900	0	no	5	no	no_input		-1		1	complete	cif
00372_ORF2601_vs_ORF372_interactome	E:\ppigFinder_projetc\DH-02-08-2026\AE008923.1\af3_predictions\00372_ORF2601_vs_ORF372_interactome	2	ORF2601(557);ORF372(244)	2100	5900		3000		20890	0.0				20890	ORF2601-ORF372	-	-	-	0.210;0.210	0.740;0.760	300	no	5	no	no_input		-1		1	complete	cif
00373_ORF2601_vs_ORF373_interactome	E:\ppigFinder_projetc\DH-02-08-2026\AE008923.1\af3_predictions\00373_ORF2601_vs_ORF373_interactome	2	ORF2601(557);ORF373(187)	1200	5900		2300		25900	0.0				25900	ORF2601-ORF373	-	-	-	0.120;0.120	0.740;0.730	200	no	5	no	no_input		-1		1	complete	cif
00374_ORF2601_vs_ORF374_interactome	E:\ppigFinder_projetc\DH-02-08-2026\AE008923.1\af3_predictions\00374_ORF2601_vs_ORF374_interactome	2	ORF2601(557);ORF374(460)	1200	4800		2000		28530	0.0				28530	ORF2601-ORF374	-	-	-	0.120;0.120	0.730;0.870	200	no	5	no	no_input		-1		1	complete	cif
00375_ORF2601_vs_ORF375_interactome	E:\ppigFinder_projetc\DH-02-08-2026\AE008923.1\af3_predictions\00375_ORF2601_vs_ORF375_interactome	2	ORF2601(557);ORF375(260)	2800	6100		3400		17510	0.0				17510	ORF2601-ORF375	-	-	-	0.280;0.280	0.750;0.920	0	no	5	no	no_input		-1		1	complete	cif
00376_ORF2601_vs_ORF376_interactome	E:\ppigFinder_projetc\DH-02-08-2026\AE008923.1\af3_predictions\00376_ORF2601_vs_ORF376_interactome	2	ORF2601(557);ORF376(137)	1600	6300		2600		21000	0.0				21000	ORF2601-ORF376	-	-	-	0.160;0.160	0.740;0.780	100	no	5	no	no_input		-1		1	complete	cif
00377_ORF2601_vs_ORF377_interactome	E:\ppigFinder_projetc\DH-02-08-2026\AE008923.1\af3_predictions\00377_ORF2601_vs_ORF377_interactome	2	ORF2601(557);ORF377(308)	1500	5400		2400		24640	0.0				24640	ORF2601-ORF377	-	-	-	0.150;0.150	0.740;0.870	300	no	5	no	no_input		-1		1	complete	cif
00378_ORF2601_vs_ORF378_interactome	E:\ppigFinder_projetc\DH-02-08-2026\AE008923.1\af3_predictions\00378_ORF2601_vs_ORF378_interactome	2	ORF2601(557);ORF378(286)	2000	5600		2900		20410	0.0				20410	ORF2601-ORF378	-	-	-	0.200;0.200	0.720;0.580	300	no	5	no	no_input		-1		1	complete	cif
00379_ORF2601_vs_ORF379_interactome	E:\ppigFinder_projetc\DH-02-08-2026\AE008923.1\af3_predictions\00379_ORF2601_vs_ORF379_interactome	2	ORF2601(557);ORF379(286)	1400	5500		2300		24000	0.0				24000	ORF2601-ORF379	-	-	-	0.140;0.140	0.730;0.660	300	no	5	no	no_input		-1		1	complete	cif
00380_ORF2601_vs_ORF380_interactome	E:\ppigFinder_projetc\DH-02-08-2026\AE008923.1\af3_predictions\00380_ORF2601_vs_ORF380_interactome	2	ORF2601(557);ORF380(322)	1200	5300		2100		25800	0.0				25800	ORF2601-ORF380	-	-	-	0.120;0.120	0.750;0.920	100	no	5	no	no_input		-1		1	complete	cif
00381_ORF2601_vs_ORF381_interactome	E:\ppigFinder_projetc\DH-02-08-2026\AE008923.1\af3_predictions\00381_ORF2601_vs_ORF381_interactome	2	ORF2601(557);ORF381(236)	1800	5600		2700		18670	0.0				18670	ORF2601-ORF381	-	-	-	0.180;0.180	0.730;0.750	300	no	5	no	no_input		-1		1	complete	cif
00382_ORF2601_vs_ORF382_interactome	E:\ppigFinder_projetc\DH-02-08-2026\AE008923.1\af3_predictions\00382_ORF2601_vs_ORF382_interactome	2	ORF2601(557);ORF382(634)	1700	5300		2400		21720	0.0				21720	ORF2601-ORF382	-	-	-	0.170;0.170	0.730;0.820	0	no	5	no	no_input		-1		1	complete	cif
00383_ORF2601_vs_ORF383_interactome	E:\ppigFinder_projetc\DH-02-08-2026\AE008923.1\af3_predictions\00383_ORF2601_vs_ORF383_interactome	2	ORF2601(557);ORF383(156)	1500	6400		3600		18940	0.0				18940	ORF2601-ORF383	-	-	-	0.150;0.150	0.770;0.130	2200	no	5	no	no_input		-1		1	complete	cif
00384_ORF2601_vs_ORF384_interactome	E:\ppigFinder_projetc\DH-02-08-2026\AE008923.1\af3_predictions\00384_ORF2601_vs_ORF384_interactome	2	ORF2601(557);ORF384(319)	1300	5300		2100		25330	0.0				25330	ORF2601-ORF384	-	-	-	0.130;0.130	0.730;0.890	0	no	5	no	no_input		-1		1	complete	cif
00385_ORF2601_vs_ORF385_interactome	E:\ppigFinder_projetc\DH-02-08-2026\AE008923.1\af3_predictions\00385_ORF2601_vs_ORF385_interactome	2	ORF2601(557);ORF385(183)	1600	6100		2500		23240	0.0				23240	ORF2601-ORF385	-	-	-	0.160;0.160	0.740;0.770	0	no	5	no	no_input		-1		1	complete	cif
00386_ORF2601_vs_ORF386_interactome	E:\ppigFinder_projetc\DH-02-08-2026\AE008923.1\af3_predictions\00386_ORF2601_vs_ORF386_interactome	2	ORF2601(557);ORF386(139)	4800	6200	83.52	5100	29328	5770	0.0	0	9.46	4x5	5770	ORF2601-ORF386	ORF2601: res488-491 <10Å | ORF386: res6-22, res24-34, res36-74 <10Å	ORF2601:480-500 | IKKKNVTRGRETTHSVSEERR	ORF386:33-53 | AEDVAHDLNQGPREIGRNEFA	0.480;0.480	0.740;0.850	0	no	5	no	name_perfect	584c53cf02538067	-1		1	complete	cif
00387_ORF2601_vs_ORF387_interactome	E:\ppigFinder_projetc\DH-02-08-2026\AE008923.1\af3_predictions\00387_ORF2601_vs_ORF387_interactome	2	ORF2601(557);ORF387(301)	2200	5400		2900		15710	0.0				15710	ORF2601-ORF387	-	-	-	0.220;0.220	0.730;0.690	100	no	5	no	no_input		-1		1	complete	cif
00388_ORF2601_vs_ORF388_interactome	E:\ppigFinder_projetc\DH-02-08-2026\AE008923.1\af3_predictions\00388_ORF2601_vs_ORF388_interactome	2	ORF2601(557);ORF388(294)	1800	5500		2800		19640	0.0				19640	ORF2601-ORF388	-	-	-	0.180;0.180	0.740;0.700	400	no	5	no	no_input		-1		1	complete	cif
00389_ORF2601_vs_ORF389_interactome	E:\ppigFinder_projetc\DH-02-08-2026\AE008923.1\af3_predictions\00389_ORF2601_vs_ORF389_interactome	2	ORF2601(557);ORF389(260)	1200	5500		2100		26430	0.0				26430	ORF2601-ORF389	-	-	-	0.120;0.120	0.720;0.880	0	no	5	no	no_input		-1		1	complete	cif
00390_ORF2601_vs_ORF390_interactome	E:\ppigFinder_projetc\DH-02-08-2026\AE008923.1\af3_predictions\00390_ORF2601_vs_ORF390_interactome	2	ORF2601(557);ORF390(253)	1500	5700		2300		25270	0.0				25270	ORF2601-ORF390	-	-	-	0.150;0.150	0.740;0.920	0	no	5	no	no_input		-1		1	complete	cif
00391_ORF2601_vs_ORF391_interactome	E:\ppigFinder_projetc\DH-02-08-2026\AE008923.1\af3_predictions\00391_ORF2601_vs_ORF391_interactome	2	ORF2601(557);ORF391(124)	2000	6500		2900		18250	0.0				18250	ORF2601-ORF391	-	-	-	0.200;0.200	0.740;0.700	100	no	5	no	no_input		-1		1	complete	cif
00392_ORF2601_vs_ORF392_interactome	E:\ppigFinder_projetc\DH-02-08-2026\AE008923.1\af3_predictions\00392_ORF2601_vs_ORF392_interactome	2	ORF2601(557);ORF392(401)	3200	5600		3800		14890	0.0				14890	ORF2601-ORF392	-	-	-	0.320;0.320	0.720;0.880	300	no	5	no	no_input		-1		1	complete	cif
00393_ORF2601_vs_ORF393_interactome	E:\ppigFinder_projetc\DH-02-08-2026\AE008923.1\af3_predictions\00393_ORF2601_vs_ORF393_interactome	2	ORF2601(557);ORF393(344)	4400	6200		4700		10510	0.0				10510	ORF2601-ORF393	-	-	-	0.440;0.440	0.720;0.740	0	no	5	no	no_input		-1		1	complete	cif
00394_ORF2601_vs_ORF394_interactome	E:\ppigFinder_projetc\DH-02-08-2026\AE008923.1\af3_predictions\00394_ORF2601_vs_ORF394_interactome	2	ORF2601(557);ORF394(241)	1400	5500		2300		22160	0.0				22160	ORF2601-ORF394	-	-	-	0.140;0.140	0.720;0.640	200	no	5	no	no_input		-1		1	complete	cif
00395_ORF2601_vs_ORF395_interactome	E:\ppigFinder_projetc\DH-02-08-2026\AE008923.1\af3_predictions\00395_ORF2601_vs_ORF395_interactome	2	ORF2601(557);ORF395(301)	2600	5800		3300		18320	0.0				18320	ORF2601-ORF395	-	-	-	0.260;0.260	0.730;0.700	200	no	5	no	no_input		-1		1	complete	cif
00396_ORF2601_vs_ORF396_interactome	E:\ppigFinder_projetc\DH-02-08-2026\AE008923.1\af3_predictions\00396_ORF2601_vs_ORF396_interactome	2	ORF2601(557);ORF396(65)	1300	6800		2900		12810	0.0				12810	ORF2601-ORF396	-	-	-	0.130;0.130	0.750;0.090	1000	no	5	no	no_input		-1		1	complete	cif
00397_ORF2601_vs_ORF397_interactome	E:\ppigFinder_projetc\DH-02-08-2026\AE008923.1\af3_predictions\00397_ORF2601_vs_ORF397_interactome	2	ORF2601(557);ORF397(547)	2600	5100		3200		14070	0.0				14070	ORF2601-ORF397	-	-	-	0.260;0.260	0.710;0.530	200	no	5	no	no_input		-1		1	complete	cif
00398_ORF2601_vs_ORF398_interactome	E:\ppigFinder_projetc\DH-02-08-2026\AE008923.1\af3_predictions\00398_ORF2601_vs_ORF398_interactome	2	ORF2601(557);ORF398(797)	2800	4400		3700		16580	0.0				16580	ORF2601-ORF398	-	-	-	0.280;0.280	0.710;0.520	1200	no	5	no	no_input		-1		1	complete	cif
00399_ORF2601_vs_ORF399_interactome	E:\ppigFinder_projetc\DH-02-08-2026\AE008923.1\af3_predictions\00399_ORF2601_vs_ORF399_interactome	2	ORF2601(557);ORF399(63)	1900	6700		3400		14060	0.0				14060	ORF2601-ORF399	-	-	-	0.190;0.190	0.730;0.200	1000	no	5	no	no_input		-1		1	complete	cif
00400_ORF2601_vs_ORF400_interactome	E:\ppigFinder_projetc\DH-02-08-2026\AE008923.1\af3_predictions\00400_ORF2601_vs_ORF400_interactome	2	ORF2601(557);ORF400(266)	5200	5800	65.55	6000	28642	5130	0.0	0	10.16	22x13	5130	ORF2601-ORF400	ORF2601: res116-120, res125-138, res148-163 <10Å | ORF400: res176-189 <10Å	ORF2601:410-430 | KVDIIATAVAYMAGYNIRLLP	ORF400:174-194 | RNREGLRADLHAQCLQGRTQC	0.520;0.520	0.740;0.150	1500	no	5	no	name_perfect	1eeed7c70a136f42	-1		1	complete	cif
00401_ORF2601_vs_ORF401_interactome	E:\ppigFinder_projetc\DH-02-08-2026\AE008923.1\af3_predictions\00401_ORF2601_vs_ORF401_interactome	2	ORF2601(557);ORF401(144)	1300	5700		2200		22820	0.0				22820	ORF2601-ORF401	-	-	-	0.130;0.130	0.680;0.600	0	no	5	no	no_input		-1		1	complete	cif
00402_ORF2601_vs_ORF402_interactome	E:\ppigFinder_projetc\DH-02-08-2026\AE008923.1\af3_predictions\00402_ORF2601_vs_ORF402_interactome	2	ORF2601(557);ORF402(93)	1100	6700		2800		21550	0.0				21550	ORF2601-ORF402	-	-	-	0.110;0.110	0.750;0.220	1100	no	5	no	no_input		-1		1	complete	cif
00403_ORF2601_vs_ORF403_interactome	E:\ppigFinder_projetc\DH-02-08-2026\AE008923.1\af3_predictions\00403_ORF2601_vs_ORF403_interactome	2	ORF2601(557);ORF403(80)	1800	6700		2900		19850	0.0				19850	ORF2601-ORF403	-	-	-	0.180;0.180	0.740;0.600	100	no	5	no	no_input		-1		1	complete	cif
00404_ORF2601_vs_ORF404_interactome	E:\ppigFinder_projetc\DH-02-08-2026\AE008923.1\af3_predictions\00404_ORF2601_vs_ORF404_interactome	2	ORF2601(557);ORF404(312)	1400	5300		2500		16930	0.0				16930	ORF2601-ORF404	-	-	-	0.140;0.140	0.740;0.400	700	no	5	no	no_input		-1		1	complete	cif
00405_ORF2601_vs_ORF405_interactome	E:\ppigFinder_projetc\DH-02-08-2026\AE008923.1\af3_predictions\00405_ORF2601_vs_ORF405_interactome	2	ORF2601(557);ORF405(271)	1300	5400		2900		22550	0.0				22550	ORF2601-ORF405	-	-	-	0.130;0.130	0.720;0.410	1500	no	5	no	no_input		-1		1	complete	cif
00406_ORF2601_vs_ORF406_interactome	E:\ppigFinder_projetc\DH-02-08-2026\AE008923.1\af3_predictions\00406_ORF2601_vs_ORF406_interactome	2	ORF2601(557);ORF406(86)	1800	6400		2700		18990	0.0				18990	ORF2601-ORF406	-	-	-	0.180;0.180	0.710;0.520	0	no	5	no	no_input		-1		1	complete	cif
00407_ORF2601_vs_ORF407_interactome	E:\ppigFinder_projetc\DH-02-08-2026\AE008923.1\af3_predictions\00407_ORF2601_vs_ORF407_interactome	2	ORF2601(557);ORF407(214)	1700	5700		2600		23710	0.0				23710	ORF2601-ORF407	-	-	-	0.170;0.170	0.710;0.700	200	no	5	no	no_input		-1		1	complete	cif
00408_ORF2601_vs_ORF408_interactome	E:\ppigFinder_projetc\DH-02-08-2026\AE008923.1\af3_predictions\00408_ORF2601_vs_ORF408_interactome	2	ORF2601(557);ORF408(334)	1100	5000		2100		28040	0.0				28040	ORF2601-ORF408	-	-	-	0.110;0.110	0.700;0.510	400	no	5	no	no_input		-1		1	complete	cif
00409_ORF2601_vs_ORF409_interactome	E:\ppigFinder_projetc\DH-02-08-2026\AE008923.1\af3_predictions\00409_ORF2601_vs_ORF409_interactome	2	ORF2601(557);ORF409(212)	1100	5600		2600		26420	0.0				26420	ORF2601-ORF409	-	-	-	0.110;0.110	0.710;0.490	1300	no	5	no	no_input		-1		1	complete	cif
00410_ORF2601_vs_ORF410_interactome	E:\ppigFinder_projetc\DH-02-08-2026\AE008923.1\af3_predictions\00410_ORF2601_vs_ORF410_interactome	2	ORF2601(557);ORF410(645)	1300	4100		1900		27110	0.0				27110	ORF2601-ORF410	-	-	-	0.130;0.130	0.670;0.460	100	no	5	no	no_input		-1		1	complete	cif
00411_ORF2601_vs_ORF411_interactome	E:\ppigFinder_projetc\DH-02-08-2026\AE008923.1\af3_predictions\00411_ORF2601_vs_ORF411_interactome	2	ORF2601(557);ORF411(357)	2200	5200		2900		20870	0.0				20870	ORF2601-ORF411	-	-	-	0.220;0.220	0.710;0.380	300	no	5	no	no_input		-1		1	complete	cif
00412_ORF2601_vs_ORF412_interactome	E:\ppigFinder_projetc\DH-02-08-2026\AE008923.1\af3_predictions\00412_ORF2601_vs_ORF412_interactome	2	ORF2601(557);ORF412(151)	1100	6100		2300		27050	0.0				27050	ORF2601-ORF412	-	-	-	0.110;0.110	0.740;0.620	500	no	5	no	no_input		-1		1	complete	cif
00413_ORF2601_vs_ORF413_interactome	E:\ppigFinder_projetc\DH-02-08-2026\AE008923.1\af3_predictions\00413_ORF2601_vs_ORF413_interactome	2	ORF2601(557);ORF413(130)	1400	6300		2900		19670	0.0				19670	ORF2601-ORF413	-	-	-	0.140;0.140	0.740;0.300	900	no	5	no	no_input		-1		1	complete	cif
00414_ORF2601_vs_ORF414_interactome	E:\ppigFinder_projetc\DH-02-08-2026\AE008923.1\af3_predictions\00414_ORF2601_vs_ORF414_interactome	2	ORF2601(557);ORF414(253)	1100	5500		2300		23870	0.0				23870	ORF2601-ORF414	-	-	-	0.110;0.110	0.730;0.400	800	no	5	no	no_input		-1		1	complete	cif
00415_ORF2601_vs_ORF415_interactome	E:\ppigFinder_projetc\DH-02-08-2026\AE008923.1\af3_predictions\00415_ORF2601_vs_ORF415_interactome	2	ORF2601(557);ORF415(209)	2200	6000		3000		19010	0.0				19010	ORF2601-ORF415	-	-	-	0.220;0.220	0.720;0.810	0	no	5	no	no_input		-1		1	complete	cif
00416_ORF2601_vs_ORF416_interactome	E:\ppigFinder_projetc\DH-02-08-2026\AE008923.1\af3_predictions\00416_ORF2601_vs_ORF416_interactome	2	ORF2601(557);ORF416(233)	1000	5500		2100		26350	0.0				26350	ORF2601-ORF416	-	-	-	0.100;0.100	0.720;0.300	400	no	5	no	no_input		-1		1	complete	cif
00417_ORF2601_vs_ORF417_interactome	E:\ppigFinder_projetc\DH-02-08-2026\AE008923.1\af3_predictions\00417_ORF2601_vs_ORF417_interactome	2	ORF2601(557);ORF417(442)	2000	5000		2800		21510	0.0				21510	ORF2601-ORF417	-	-	-	0.200;0.200	0.720;0.820	200	no	5	no	no_input		-1		1	complete	cif
00418_ORF2601_vs_ORF418_interactome	E:\ppigFinder_projetc\DH-02-08-2026\AE008923.1\af3_predictions\00418_ORF2601_vs_ORF418_interactome	2	ORF2601(557);ORF418(169)	1200	5900		2300		17910	0.0				17910	ORF2601-ORF418	-	-	-	0.120;0.120	0.720;0.510	400	no	5	no	no_input		-1		1	complete	cif
00419_ORF2601_vs_ORF419_interactome	E:\ppigFinder_projetc\DH-02-08-2026\AE008923.1\af3_predictions\00419_ORF2601_vs_ORF419_interactome	2	ORF2601(557);ORF419(276)	1400	5300		2300		20500	0.0				20500	ORF2601-ORF419	-	-	-	0.140;0.140	0.700;0.580	100	no	5	no	no_input		-1		1	complete	cif
00420_ORF2601_vs_ORF420_interactome	E:\ppigFinder_projetc\DH-02-08-2026\AE008923.1\af3_predictions\00420_ORF2601_vs_ORF420_interactome	2	ORF2601(557);ORF420(607)	1300	4200		2600		26260	0.0				26260	ORF2601-ORF420	-	-	-	0.130;0.130	0.670;0.350	1500	no	5	no	no_input		-1		1	complete	cif
00421_ORF2601_vs_ORF421_interactome	E:\ppigFinder_projetc\DH-02-08-2026\AE008923.1\af3_predictions\00421_ORF2601_vs_ORF421_interactome	2	ORF2601(557);ORF421(138)	800	6300		2900		28150	0.0				28150	ORF2601-ORF421	-	-	-	0.080;0.080	0.750;0.220	2000	no	5	no	no_input		-1		1	complete	cif
00422_ORF2601_vs_ORF422_interactome	E:\ppigFinder_projetc\DH-02-08-2026\AE008923.1\af3_predictions\00422_ORF2601_vs_ORF422_interactome	2	ORF2601(557);ORF422(187)	1600	6000		2900		19240	0.0				19240	ORF2601-ORF422	-	-	-	0.160;0.160	0.730;0.610	900	no	5	no	no_input		-1		1	complete	cif
00423_ORF2601_vs_ORF423_interactome	E:\ppigFinder_projetc\DH-02-08-2026\AE008923.1\af3_predictions\00423_ORF2601_vs_ORF423_interactome	2	ORF2601(557);ORF423(304)	1700	5300		2400		15820	0.0				15820	ORF2601-ORF423	-	-	-	0.170;0.170	0.730;0.310	0	no	5	no	no_input		-1		1	complete	cif
00424_ORF2601_vs_ORF424_interactome	E:\ppigFinder_projetc\DH-02-08-2026\AE008923.1\af3_predictions\00424_ORF2601_vs_ORF424_interactome	2	ORF2601(557);ORF424(113)	1500	6500		2600		23050	0.0				23050	ORF2601-ORF424	-	-	-	0.150;0.150	0.740;0.660	200	no	5	no	no_input		-1		1	complete	cif
00425_ORF2601_vs_ORF425_interactome	E:\ppigFinder_projetc\DH-02-08-2026\AE008923.1\af3_predictions\00425_ORF2601_vs_ORF425_interactome	2	ORF2601(557);ORF425(796)	1600	3900		2300		25390	0.0				25390	ORF2601-ORF425	-	-	-	0.160;0.160	0.670;0.510	400	no	5	no	no_input		-1		1	complete	cif
00426_ORF2601_vs_ORF426_interactome	E:\ppigFinder_projetc\DH-02-08-2026\AE008923.1\af3_predictions\00426_ORF2601_vs_ORF426_interactome	2	ORF2601(557);ORF426(702)	2200	4500		2700		15730	0.0				15730	ORF2601-ORF426	-	-	-	0.220;0.220	0.710;0.640	100	no	5	no	no_input		-1		1	complete	cif
00427_ORF2601_vs_ORF427_interactome	E:\ppigFinder_projetc\DH-02-08-2026\AE008923.1\af3_predictions\00427_ORF2601_vs_ORF427_interactome	2	ORF2601(557);ORF427(572)	1400	4300		2300		23170	0.0				23170	ORF2601-ORF427	-	-	-	0.140;0.140	0.690;0.600	700	no	5	no	no_input		-1		1	complete	cif
00428_ORF2601_vs_ORF428_interactome	E:\ppigFinder_projetc\DH-02-08-2026\AE008923.1\af3_predictions\00428_ORF2601_vs_ORF428_interactome	2	ORF2601(557);ORF428(313)	1800	5300		2500		20710	0.0				20710	ORF2601-ORF428	-	-	-	0.180;0.180	0.730;0.520	100	no	5	no	no_input		-1		1	complete	cif
00429_ORF2601_vs_ORF429_interactome	E:\ppigFinder_projetc\DH-02-08-2026\AE008923.1\af3_predictions\00429_ORF2601_vs_ORF429_interactome	2	ORF2601(557);ORF429(542)	1400	4600		2400		24560	0.0				24560	ORF2601-ORF429	-	-	-	0.140;0.140	0.720;0.340	700	no	5	no	no_input		-1		1	complete	cif
00430_ORF2601_vs_ORF430_interactome	E:\ppigFinder_projetc\DH-02-08-2026\AE008923.1\af3_predictions\00430_ORF2601_vs_ORF430_interactome	2	ORF2601(557);ORF430(527)	2800	5300		3500		18730	0.0				18730	ORF2601-ORF430	-	-	-	0.280;0.280	0.730;0.790	400	no	5	no	no_input		-1		1	complete	cif
00431_ORF2601_vs_ORF431_interactome	E:\ppigFinder_projetc\DH-02-08-2026\AE008923.1\af3_predictions\00431_ORF2601_vs_ORF431_interactome	2	ORF2601(557);ORF431(743)	1700	5900		2600		25790	0.0				25790	ORF2601-ORF431	-	-	-	0.170;0.170	0.720;0.890	200	no	5	no	no_input		-1		1	complete	cif
00432_ORF2601_vs_ORF432_interactome	E:\ppigFinder_projetc\DH-02-08-2026\AE008923.1\af3_predictions\00432_ORF2601_vs_ORF432_interactome	2	ORF2601(557);ORF432(585)	1400	5500		2200		25950	0.0				25950	ORF2601-ORF432	-	-	-	0.140;0.140	0.740;0.920	0	no	5	no	no_input		-1		1	complete	cif
00433_ORF2601_vs_ORF433_interactome	E:\ppigFinder_projetc\DH-02-08-2026\AE008923.1\af3_predictions\00433_ORF2601_vs_ORF433_interactome	2	ORF2601(557);ORF433(649)	2300	6000		3000		19860	0.0				19860	ORF2601-ORF433	-	-	-	0.230;0.230	0.720;0.920	0	no	5	no	no_input		-1		1	complete	cif
00434_ORF2601_vs_ORF434_interactome	E:\ppigFinder_projetc\DH-02-08-2026\AE008923.1\af3_predictions\00434_ORF2601_vs_ORF434_interactome	2	ORF2601(557);ORF434(869)	1600	6300		2500		27760	0.0				27760	ORF2601-ORF434	-	-	-	0.160;0.160	0.710;0.910	0	no	5	no	no_input		-1		1	complete	cif
00435_ORF2601_vs_ORF435_interactome	E:\ppigFinder_projetc\DH-02-08-2026\AE008923.1\af3_predictions\00435_ORF2601_vs_ORF435_interactome	2	ORF2601(557);ORF435(61)	2400	6900		3400		17940	0.0				17940	ORF2601-ORF435	-	-	-	0.240;0.240	0.740;0.640	200	no	5	no	no_input		-1		1	complete	cif
00436_ORF2601_vs_ORF436_interactome	E:\ppigFinder_projetc\DH-02-08-2026\AE008923.1\af3_predictions\00436_ORF2601_vs_ORF436_interactome	2	ORF2601(557);ORF436(720)	1500	5800		2500		26120	0.0				26120	ORF2601-ORF436	-	-	-	0.150;0.150	0.730;0.900	200	no	5	no	no_input		-1		1	complete	cif
00437_ORF2601_vs_ORF437_interactome	E:\ppigFinder_projetc\DH-02-08-2026\AE008923.1\af3_predictions\00437_ORF2601_vs_ORF437_interactome	2	ORF2601(557);ORF437(210)	3000	5900		3600		14890	0.0				14890	ORF2601-ORF437	-	-	-	0.300;0.300	0.730;0.780	200	no	5	no	no_input		-1		1	complete	cif
00438_ORF2601_vs_ORF438_interactome	E:\ppigFinder_projetc\DH-02-08-2026\AE008923.1\af3_predictions\00438_ORF2601_vs_ORF438_interactome	2	ORF2601(557);ORF438(252)	1400	5600		2300		22640	0.0				22640	ORF2601-ORF438	-	-	-	0.140;0.140	0.730;0.880	0	no	5	no	no_input		-1		1	complete	cif
00439_ORF2601_vs_ORF439_interactome	E:\ppigFinder_projetc\DH-02-08-2026\AE008923.1\af3_predictions\00439_ORF2601_vs_ORF439_interactome	2	ORF2601(557);ORF439(469)	1600	4900		2400		25140	0.0				25140	ORF2601-ORF439	-	-	-	0.160;0.160	0.730;0.580	200	no	5	no	no_input		-1		1	complete	cif
00440_ORF2601_vs_ORF440_interactome	E:\ppigFinder_projetc\DH-02-08-2026\AE008923.1\af3_predictions\00440_ORF2601_vs_ORF440_interactome	2	ORF2601(557);ORF440(143)	1700	6300		2800		16050	0.0				16050	ORF2601-ORF440	-	-	-	0.170;0.170	0.730;0.740	400	no	5	no	no_input		-1		1	complete	cif
00441_ORF2601_vs_ORF441_interactome	E:\ppigFinder_projetc\DH-02-08-2026\AE008923.1\af3_predictions\00441_ORF2601_vs_ORF441_interactome	2	ORF2601(557);ORF441(503)	1800	4600		2500		20920	0.0				20920	ORF2601-ORF441	-	-	-	0.180;0.180	0.690;0.750	300	no	5	no	no_input		-1		1	complete	cif
00442_ORF2601_vs_ORF442_interactome	E:\ppigFinder_projetc\DH-02-08-2026\AE008923.1\af3_predictions\00442_ORF2601_vs_ORF442_interactome	2	ORF2601(557);ORF442(205)	3100	6300		3800		14150	0.0				14150	ORF2601-ORF442	-	-	-	0.310;0.310	0.740;0.770	200	no	5	no	no_input		-1		1	complete	cif
00443_ORF2601_vs_ORF443_interactome	E:\ppigFinder_projetc\DH-02-08-2026\AE008923.1\af3_predictions\00443_ORF2601_vs_ORF443_interactome	2	ORF2601(557);ORF443(365)	1400	5000		2300		23680	0.0				23680	ORF2601-ORF443	-	-	-	0.140;0.140	0.720;0.420	400	no	5	no	no_input		-1		1	complete	cif
00444_ORF2601_vs_ORF444_interactome	E:\ppigFinder_projetc\DH-02-08-2026\AE008923.1\af3_predictions\00444_ORF2601_vs_ORF444_interactome	2	ORF2601(557);ORF444(1032)	1500	5800		2400		28970	0.0				28970	ORF2601-ORF444	-	-	-	0.150;0.150	0.670;0.770	100	no	5	no	no_input		-1		1	complete	cif
00445_ORF2601_vs_ORF445_interactome	E:\ppigFinder_projetc\DH-02-08-2026\AE008923.1\af3_predictions\00445_ORF2601_vs_ORF445_interactome	2	ORF2601(557);ORF445(268)	2600	5900		3300		20190	0.0				20190	ORF2601-ORF445	-	-	-	0.260;0.260	0.730;0.840	100	no	5	no	no_input		-1		1	complete	cif
00446_ORF2601_vs_ORF446_interactome	E:\ppigFinder_projetc\DH-02-08-2026\AE008923.1\af3_predictions\00446_ORF2601_vs_ORF446_interactome	2	ORF2601(557);ORF446(64)	1600	6600		2900		18990	0.0				18990	ORF2601-ORF446	-	-	-	0.160;0.160	0.710;0.390	500	no	5	no	no_input		-1		1	complete	cif
00447_ORF2601_vs_ORF447_interactome	E:\ppigFinder_projetc\DH-02-08-2026\AE008923.1\af3_predictions\00447_ORF2601_vs_ORF447_interactome	2	ORF2601(557);ORF447(430)	1500	5000		2500		21860	0.0				21860	ORF2601-ORF447	-	-	-	0.150;0.150	0.740;0.530	600	no	5	no	no_input		-1		1	complete	cif
00448_ORF2601_vs_ORF448_interactome	E:\ppigFinder_projetc\DH-02-08-2026\AE008923.1\af3_predictions\00448_ORF2601_vs_ORF448_interactome	2	ORF2601(557);ORF448(505)	2300	4900		3600		17360	0.0				17360	ORF2601-ORF448	-	-	-	0.230;0.230	0.720;0.430	1500	no	5	no	no_input		-1		1	complete	cif
00449_ORF2601_vs_ORF449_interactome	E:\ppigFinder_projetc\DH-02-08-2026\AE008923.1\af3_predictions\00449_ORF2601_vs_ORF449_interactome	2	ORF2601(557);ORF449(127)	1200	6400		2300		25220	0.0				25220	ORF2601-ORF449	-	-	-	0.120;0.120	0.750;0.640	200	no	5	no	no_input		-1		1	complete	cif
00450_ORF2601_vs_ORF450_interactome	E:\ppigFinder_projetc\DH-02-08-2026\AE008923.1\af3_predictions\00450_ORF2601_vs_ORF450_interactome	2	ORF2601(557);ORF450(356)	1900	5200		2700		21900	0.0				21900	ORF2601-ORF450	-	-	-	0.190;0.190	0.720;0.850	400	no	5	no	no_input		-1		1	complete	cif
00451_ORF2601_vs_ORF451_interactome	E:\ppigFinder_projetc\DH-02-08-2026\AE008923.1\af3_predictions\00451_ORF2601_vs_ORF451_interactome	2	ORF2601(557);ORF451(362)	1300	5200		2200		24410	0.0				24410	ORF2601-ORF451	-	-	-	0.130;0.130	0.740;0.870	100	no	5	no	no_input		-1		1	complete	cif
00452_ORF2601_vs_ORF452_interactome	E:\ppigFinder_projetc\DH-02-08-2026\AE008923.1\af3_predictions\00452_ORF2601_vs_ORF452_interactome	2	ORF2601(557);ORF452(1193)	1900	4600		2500		20330	0.0				20330	ORF2601-ORF452	-	-	-	0.190;0.190	0.680;0.570	100	no	5	no	no_input		-1		1	complete	cif
00453_ORF2601_vs_ORF453_interactome	E:\ppigFinder_projetc\DH-02-08-2026\AE008923.1\af3_predictions\00453_ORF2601_vs_ORF453_interactome	2	ORF2601(557);ORF453(337)	2000	5500		3100		19020	0.0				19020	ORF2601-ORF453	-	-	-	0.200;0.200	0.730;0.740	900	no	5	no	no_input		-1		1	complete	cif
00454_ORF2601_vs_ORF454_interactome	E:\ppigFinder_projetc\DH-02-08-2026\AE008923.1\af3_predictions\00454_ORF2601_vs_ORF454_interactome	2	ORF2601(557);ORF454(506)	2600	5400		3300		11490	0.0				11490	ORF2601-ORF454	-	-	-	0.260;0.260	0.710;0.800	200	no	5	no	no_input		-1		1	complete	cif
00455_ORF2601_vs_ORF455_interactome	E:\ppigFinder_projetc\DH-02-08-2026\AE008923.1\af3_predictions\00455_ORF2601_vs_ORF455_interactome	2	ORF2601(557);ORF455(196)	1200	5900		2500		23690	0.0				23690	ORF2601-ORF455	-	-	-	0.120;0.120	0.740;0.660	600	no	5	no	no_input		-1		1	complete	cif
00456_ORF2601_vs_ORF456_interactome	E:\ppigFinder_projetc\DH-02-08-2026\AE008923.1\af3_predictions\00456_ORF2601_vs_ORF456_interactome	2	ORF2601(557);ORF456(162)	1900	6200		3000		17610	0.0				17610	ORF2601-ORF456	-	-	-	0.190;0.190	0.730;0.670	600	no	5	no	no_input		-1		1	complete	cif
00457_ORF2601_vs_ORF457_interactome	E:\ppigFinder_projetc\DH-02-08-2026\AE008923.1\af3_predictions\00457_ORF2601_vs_ORF457_interactome	2	ORF2601(557);ORF457(371)	2000	5300		2700		18020	0.0				18020	ORF2601-ORF457	-	-	-	0.200;0.200	0.730;0.850	100	no	5	no	no_input		-1		1	complete	cif
00458_ORF2601_vs_ORF458_interactome	E:\ppigFinder_projetc\DH-02-08-2026\AE008923.1\af3_predictions\00458_ORF2601_vs_ORF458_interactome	2	ORF2601(557);ORF458(437)	1500	4900		2300		24530	0.0				24530	ORF2601-ORF458	-	-	-	0.150;0.150	0.730;0.890	200	no	5	no	no_input		-1		1	complete	cif
00459_ORF2601_vs_ORF459_interactome	E:\ppigFinder_projetc\DH-02-08-2026\AE008923.1\af3_predictions\00459_ORF2601_vs_ORF459_interactome	2	ORF2601(557);ORF459(184)	4300	6600	79.96	5000	23824	4340	0.0	17	2026-12-09	45x25	4340	ORF2601-ORF459	ORF2601: res256, res259-260 <5Å | ORF459: res168 <5Å	ORF2601:250-270 | FENWDEELSLGFPGGAGAPTL	ORF459:155-175 | QALPQITSASYAERVRARIGE	0.430;0.430	0.740;0.450	500	no	5	no	name_perfect	c7d4ee4f73503b13	-1		1	complete	cif
00460_ORF2601_vs_ORF460_interactome	E:\ppigFinder_projetc\DH-02-08-2026\AE008923.1\af3_predictions\00460_ORF2601_vs_ORF460_interactome	2	ORF2601(557);ORF460(143)	2800	6400		3500		17480	0.0				17480	ORF2601-ORF460	-	-	-	0.280;0.280	0.740;0.820	0	no	5	no	no_input		-1		1	complete	cif
00461_ORF2601_vs_ORF461_interactome	E:\ppigFinder_projetc\DH-02-08-2026\AE008923.1\af3_predictions\00461_ORF2601_vs_ORF461_interactome	2	ORF2601(557);ORF461(139)	1500	6100		2800		22100	0.0				22100	ORF2601-ORF461	-	-	-	0.150;0.150	0.710;0.390	700	no	5	no	no_input		-1		1	complete	cif
00462_ORF2601_vs_ORF462_interactome	E:\ppigFinder_projetc\DH-02-08-2026\AE008923.1\af3_predictions\00462_ORF2601_vs_ORF462_interactome	2	ORF2601(557);ORF462(94)	3000	6500		3800		12730	0.0				12730	ORF2601-ORF462	-	-	-	0.300;0.300	0.720;0.630	100	no	5	no	no_input		-1		1	complete	cif
00463_ORF2601_vs_ORF463_interactome	E:\ppigFinder_projetc\DH-02-08-2026\AE008923.1\af3_predictions\00463_ORF2601_vs_ORF463_interactome	2	ORF2601(557);ORF463(168)	5200	6600	77.77	5500	22512	4670	0.0	6	10.33	22x25	4670	ORF2601-ORF463	ORF2601: res261 <5Å | ORF463: res73, res75-84, res86 <10Å	ORF2601:251-271 | ENWDEELSLGFPGGAGAPTLG	ORF463:92-112 | PESHIHPGFIWVPLDIANIHG	0.520;0.520	0.700;0.590	100	no	5	no	name_perfect	1ea2753994597f19	-1		1	complete	cif
00464_ORF2601_vs_ORF464_interactome	E:\ppigFinder_projetc\DH-02-08-2026\AE008923.1\af3_predictions\00464_ORF2601_vs_ORF464_interactome	2	ORF2601(557);ORF464(514)	1600	5100		2300		24320	0.0				24320	ORF2601-ORF464	-	-	-	0.160;0.160	0.670;0.840	0	no	5	no	no_input		-1		1	complete	cif
00465_ORF2601_vs_ORF465_interactome	E:\ppigFinder_projetc\DH-02-08-2026\AE008923.1\af3_predictions\00465_ORF2601_vs_ORF465_interactome	2	ORF2601(557);ORF465(124)	1100	5800		2200		25760	0.0				25760	ORF2601-ORF465	-	-	-	0.110;0.110	0.670;0.590	300	no	5	no	no_input		-1		1	complete	cif
00466_ORF2601_vs_ORF466_interactome	E:\ppigFinder_projetc\DH-02-08-2026\AE008923.1\af3_predictions\00466_ORF2601_vs_ORF466_interactome	2	ORF2601(557);ORF466(942)	1600	5800		2500		27730	0.0				27730	ORF2601-ORF466	-	-	-	0.160;0.160	0.660;0.790	100	no	5	no	no_input		-1		1	complete	cif
00467_ORF2601_vs_ORF467_interactome	E:\ppigFinder_projetc\DH-02-08-2026\AE008923.1\af3_predictions\00467_ORF2601_vs_ORF467_interactome	2	ORF2601(557);ORF467(227)	1600	5700		2400		18520	0.0				18520	ORF2601-ORF467	-	-	-	0.160;0.160	0.730;0.670	0	no	5	no	no_input		-1		1	complete	cif
00468_ORF2601_vs_ORF468_interactome	E:\ppigFinder_projetc\DH-02-08-2026\AE008923.1\af3_predictions\00468_ORF2601_vs_ORF468_interactome	2	ORF2601(557);ORF468(161)	1900	6100		2800		20330	0.0				20330	ORF2601-ORF468	-	-	-	0.190;0.190	0.740;0.660	200	no	5	no	no_input		-1		1	complete	cif
00469_ORF2601_vs_ORF469_interactome	E:\ppigFinder_projetc\DH-02-08-2026\AE008923.1\af3_predictions\00469_ORF2601_vs_ORF469_interactome	2	ORF2601(557);ORF469(504)	2700	4900		3200		17320	0.0				17320	ORF2601-ORF469	-	-	-	0.270;0.270	0.740;0.700	100	no	5	no	no_input		-1		1	complete	cif
00470_ORF2601_vs_ORF470_interactome	E:\ppigFinder_projetc\DH-02-08-2026\AE008923.1\af3_predictions\00470_ORF2601_vs_ORF470_interactome	2	ORF2601(557);ORF470(584)	6300	5300	79.11	6300	26973	2500	0.1	544	5.18	75x12	2500	ORF2601-ORF470	ORF2601: res200, res202, res215-216 <5Å | ORF470: res510-517, res522-524, res533-545 <5Å	ORF2601:284-304 | LKKYLKSLSERRFLSSNAKSA	ORF470:532-552 | KAFVMGTTPGFRAAVDLNQPA	0.630;0.630	0.730;0.370	500	no	5	no	name_perfect	1890aecf9ae9055e	-1		1	complete	cif
00471_ORF2601_vs_ORF471_interactome	E:\ppigFinder_projetc\DH-02-08-2026\AE008923.1\af3_predictions\00471_ORF2601_vs_ORF471_interactome	2	ORF2601(557);ORF471(178)	1900	6100		2800		19610	0.0				19610	ORF2601-ORF471	-	-	-	0.190;0.190	0.750;0.840	100	no	5	no	no_input		-1		1	complete	cif
00472_ORF2601_vs_ORF472_interactome	E:\ppigFinder_projetc\DH-02-08-2026\AE008923.1\af3_predictions\00472_ORF2601_vs_ORF472_interactome	2	ORF2601(557);ORF472(84)	1200	6500		2500		24160	0.0				24160	ORF2601-ORF472	-	-	-	0.120;0.120	0.720;0.600	400	no	5	no	no_input		-1		1	complete	cif
00473_ORF2601_vs_ORF473_interactome	E:\ppigFinder_projetc\DH-02-08-2026\AE008923.1\af3_predictions\00473_ORF2601_vs_ORF473_interactome	2	ORF2601(557);ORF473(281)	1300	5300		2600		18200	0.0				18200	ORF2601-ORF473	-	-	-	0.130;0.130	0.720;0.220	900	no	5	no	no_input		-1		1	complete	cif
00474_ORF2601_vs_ORF474_interactome	E:\ppigFinder_projetc\DH-02-08-2026\AE008923.1\af3_predictions\00474_ORF2601_vs_ORF474_interactome	2	ORF2601(557);ORF474(308)	2300	5700		3000		18750	0.0				18750	ORF2601-ORF474	-	-	-	0.230;0.230	0.740;0.900	0	no	5	no	no_input		-1		1	complete	cif
00475_ORF2601_vs_ORF475_interactome	E:\ppigFinder_projetc\DH-02-08-2026\AE008923.1\af3_predictions\00475_ORF2601_vs_ORF475_interactome	2	ORF2601(557);ORF475(109)	2200	6600		3100		17210	0.0				17210	ORF2601-ORF475	-	-	-	0.220;0.220	0.740;0.470	0	no	5	no	no_input		-1		1	complete	cif
00476_ORF2601_vs_ORF476_interactome	E:\ppigFinder_projetc\DH-02-08-2026\AE008923.1\af3_predictions\00476_ORF2601_vs_ORF476_interactome	2	ORF2601(557);ORF476(279)	1600	5300		2400		21550	0.0				21550	ORF2601-ORF476	-	-	-	0.160;0.160	0.700;0.640	200	no	5	no	no_input		-1		1	complete	cif
00477_ORF2601_vs_ORF477_interactome	E:\ppigFinder_projetc\DH-02-08-2026\AE008923.1\af3_predictions\00477_ORF2601_vs_ORF477_interactome	2	ORF2601(557);ORF477(233)	1600	5700		2500		23060	0.0				23060	ORF2601-ORF477	-	-	-	0.160;0.160	0.740;0.880	200	no	5	no	no_input		-1		1	complete	cif
00478_ORF2601_vs_ORF478_interactome	E:\ppigFinder_projetc\DH-02-08-2026\AE008923.1\af3_predictions\00478_ORF2601_vs_ORF478_interactome	2	ORF2601(557);ORF478(163)	5600	6700		6000		7340	0.0				7340	ORF2601-ORF478	-	-	-	0.560;0.560	0.720;0.830	400	no	5	no	no_input		-1		1	complete	cif
00479_ORF2601_vs_ORF479_interactome	E:\ppigFinder_projetc\DH-02-08-2026\AE008923.1\af3_predictions\00479_ORF2601_vs_ORF479_interactome	2	ORF2601(557);ORF479(309)	1100	5400		2000		28720	0.0				28720	ORF2601-ORF479	-	-	-	0.110;0.110	0.740;0.720	0	no	5	no	no_input		-1		1	complete	cif
00480_ORF2601_vs_ORF480_interactome	E:\ppigFinder_projetc\DH-02-08-2026\AE008923.1\af3_predictions\00480_ORF2601_vs_ORF480_interactome	2	ORF2601(557);ORF480(491)	1600	5100		2300		23760	0.0				23760	ORF2601-ORF480	-	-	-	0.160;0.160	0.720;0.870	0	no	5	no	no_input		-1		1	complete	cif
00481_ORF2601_vs_ORF481_interactome	E:\ppigFinder_projetc\DH-02-08-2026\AE008923.1\af3_predictions\00481_ORF2601_vs_ORF481_interactome	2	ORF2601(557);ORF481(353)	2500	5600		3100		18830	0.0				18830	ORF2601-ORF481	-	-	-	0.250;0.250	0.730;0.900	100	no	5	no	no_input		-1		1	complete	cif
00482_ORF2601_vs_ORF482_interactome	E:\ppigFinder_projetc\DH-02-08-2026\AE008923.1\af3_predictions\00482_ORF2601_vs_ORF482_interactome	2	ORF2601(557);ORF482(192)	2300	6200		3100		21360	0.0				21360	ORF2601-ORF482	-	-	-	0.230;0.230	0.740;0.830	0	no	5	no	no_input		-1		1	complete	cif
00483_ORF2601_vs_ORF483_interactome	E:\ppigFinder_projetc\DH-02-08-2026\AE008923.1\af3_predictions\00483_ORF2601_vs_ORF483_interactome	2	ORF2601(557);ORF483(210)	5100	6400		5600		7780	0.0				7780	ORF2601-ORF483	-	-	-	0.510;0.510	0.710;0.830	400	no	5	no	no_input		-1		1	complete	cif
00484_ORF2601_vs_ORF484_interactome	E:\ppigFinder_projetc\DH-02-08-2026\AE008923.1\af3_predictions\00484_ORF2601_vs_ORF484_interactome	2	ORF2601(557);ORF484(345)	5400	6800		5600		7430	0.0				7430	ORF2601-ORF484	-	-	-	0.540;0.540	0.740;0.850	0	no	5	no	no_input		-1		1	complete	cif
00485_ORF2601_vs_ORF485_interactome	E:\ppigFinder_projetc\DH-02-08-2026\AE008923.1\af3_predictions\00485_ORF2601_vs_ORF485_interactome	2	ORF2601(557);ORF485(265)	1500	5600		2300		23760	0.0				23760	ORF2601-ORF485	-	-	-	0.150;0.150	0.740;0.910	0	no	5	no	no_input		-1		1	complete	cif
00486_ORF2601_vs_ORF486_interactome	E:\ppigFinder_projetc\DH-02-08-2026\AE008923.1\af3_predictions\00486_ORF2601_vs_ORF486_interactome	2	ORF2601(557);ORF486(238)	1800	5800		2600		21870	0.0				21870	ORF2601-ORF486	-	-	-	0.180;0.180	0.730;0.760	100	no	5	no	no_input		-1		1	complete	cif
00487_ORF2601_vs_ORF487_interactome	E:\ppigFinder_projetc\DH-02-08-2026\AE008923.1\af3_predictions\00487_ORF2601_vs_ORF487_interactome	2	ORF2601(557);ORF487(230)	2700	6100		3500		17040	0.0				17040	ORF2601-ORF487	-	-	-	0.270;0.270	0.740;0.630	300	no	5	no	no_input		-1		1	complete	cif
00488_ORF2601_vs_ORF488_interactome	E:\ppigFinder_projetc\DH-02-08-2026\AE008923.1\af3_predictions\00488_ORF2601_vs_ORF488_interactome	2	ORF2601(557);ORF488(264)	1300	5600		2200		25290	0.0				25290	ORF2601-ORF488	-	-	-	0.130;0.130	0.740;0.730	100	no	5	no	no_input		-1		1	complete	cif
00489_ORF2601_vs_ORF489_interactome	E:\ppigFinder_projetc\DH-02-08-2026\AE008923.1\af3_predictions\00489_ORF2601_vs_ORF489_interactome	2	ORF2601(557);ORF489(104)	1900	6500		2800		19030	0.0				19030	ORF2601-ORF489	-	-	-	0.190;0.190	0.730;0.650	0	no	5	no	no_input		-1		1	complete	cif
00490_ORF2601_vs_ORF490_interactome	E:\ppigFinder_projetc\DH-02-08-2026\AE008923.1\af3_predictions\00490_ORF2601_vs_ORF490_interactome	2	ORF2601(557);ORF490(231)	2200	5700		3100		13920	0.0				13920	ORF2601-ORF490	-	-	-	0.220;0.220	0.730;0.660	400	no	5	no	no_input		-1		1	complete	cif
00491_ORF2601_vs_ORF491_interactome	E:\ppigFinder_projetc\DH-02-08-2026\AE008923.1\af3_predictions\00491_ORF2601_vs_ORF491_interactome	2	ORF2601(557);ORF491(142)	1100	5900		2100		24040	0.0				24040	ORF2601-ORF491	-	-	-	0.110;0.110	0.690;0.790	100	no	5	no	no_input		-1		1	complete	cif
00492_ORF2601_vs_ORF492_interactome	E:\ppigFinder_projetc\DH-02-08-2026\AE008923.1\af3_predictions\00492_ORF2601_vs_ORF492_interactome	2	ORF2601(557);ORF492(130)	900	5900		2000		29060	0.0				29060	ORF2601-ORF492	-	-	-	0.090;0.090	0.690;0.640	200	no	5	no	no_input		-1		1	complete	cif
00493_ORF2601_vs_ORF493_interactome	E:\ppigFinder_projetc\DH-02-08-2026\AE008923.1\af3_predictions\00493_ORF2601_vs_ORF493_interactome	2	ORF2601(557);ORF493(205)	3600	6400		4300		11650	0.0				11650	ORF2601-ORF493	-	-	-	0.360;0.360	0.740;0.750	400	no	5	no	no_input		-1		1	complete	cif
00494_ORF2601_vs_ORF494_interactome	E:\ppigFinder_projetc\DH-02-08-2026\AE008923.1\af3_predictions\00494_ORF2601_vs_ORF494_interactome	2	ORF2601(557);ORF494(156)	1400	6100		2300		22560	0.0				22560	ORF2601-ORF494	-	-	-	0.140;0.140	0.720;0.830	0	no	5	no	no_input		-1		1	complete	cif
00495_ORF2601_vs_ORF495_interactome	E:\ppigFinder_projetc\DH-02-08-2026\AE008923.1\af3_predictions\00495_ORF2601_vs_ORF495_interactome	2	ORF2601(557);ORF495(754)	1800	4100		2500		21620	0.0				21620	ORF2601-ORF495	-	-	-	0.180;0.180	0.680;0.350	500	no	5	no	no_input		-1		1	complete	cif
00496_ORF2601_vs_ORF496_interactome	E:\ppigFinder_projetc\DH-02-08-2026\AE008923.1\af3_predictions\00496_ORF2601_vs_ORF496_interactome	2	ORF2601(557);ORF496(658)	2000	4300		2900		17860	0.0				17860	ORF2601-ORF496	-	-	-	0.200;0.200	0.700;0.450	900	no	5	no	no_input		-1		1	complete	cif
00497_ORF2601_vs_ORF497_interactome	E:\ppigFinder_projetc\DH-02-08-2026\AE008923.1\af3_predictions\00497_ORF2601_vs_ORF497_interactome	2	ORF2601(557);ORF497(208)	1900	5800		2800		19230	0.0				19230	ORF2601-ORF497	-	-	-	0.190;0.190	0.730;0.290	400	no	5	no	no_input		-1		1	complete	cif
00498_ORF2601_vs_ORF498_interactome	E:\ppigFinder_projetc\DH-02-08-2026\AE008923.1\af3_predictions\00498_ORF2601_vs_ORF498_interactome	2	ORF2601(557);ORF498(256)	1200	5500		2700		13990	0.0				13990	ORF2601-ORF498	-	-	-	0.120;0.120	0.730;0.430	1300	no	5	no	no_input		-1		1	complete	cif
00499_ORF2601_vs_ORF499_interactome	E:\ppigFinder_projetc\DH-02-08-2026\AE008923.1\af3_predictions\00499_ORF2601_vs_ORF499_interactome	2	ORF2601(557);ORF499(149)	1000	6000		2400		23750	0.0				23750	ORF2601-ORF499	-	-	-	0.100;0.100	0.710;0.650	700	no	5	no	no_input		-1		1	complete	cif
00500_ORF2601_vs_ORF500_interactome	E:\ppigFinder_projetc\DH-02-08-2026\AE008923.1\af3_predictions\00500_ORF2601_vs_ORF500_interactome	2	ORF2601(557);ORF500(128)	1900	6500		2900		17580	0.0				17580	ORF2601-ORF500	-	-	-	0.190;0.190	0.750;0.550	200	no	5	no	no_input		-1		1	complete	cif
00501_ORF2601_vs_ORF501_interactome	E:\ppigFinder_projetc\DH-02-08-2026\AE008923.1\af3_predictions\00501_ORF2601_vs_ORF501_interactome	2	ORF2601(557);ORF501(420)	1200	4900		2200		26590	0.0				26590	ORF2601-ORF501	-	-	-	0.120;0.120	0.730;0.890	400	no	5	no	no_input		-1		1	complete	cif
00502_ORF2601_vs_ORF502_interactome	E:\ppigFinder_projetc\DH-02-08-2026\AE008923.1\af3_predictions\00502_ORF2601_vs_ORF502_interactome	2	ORF2601(557);ORF96(404)	5800	6700	78.68	6100	20291	5360	0.0	0	10.37	50x37	5360	ORF2601-ORF96	ORF2601: res115-121, res124-128, res132-190 <10Å | ORF96: res89-97, res108-114, res119-125 <10Å	ORF2601:162-182 | VLDIKQENFDLTSGWRASQGH	ORF96:206-226 | LHALASNRACELPPMQANRSD	0.580;0.580	0.720;0.800	100	no	5	no	name_outdated	f67d48ffe6110730	-1		1	complete	cif		B:ORF96|ORF153|ORF502|ORF4073|ORF4255|ORF4258	Ambiguous: 1 chain(s) match multiple ORFs (paralogs/duplicates) || Folder name lists ORF2601,ORF502 but sequences belong to ORF2601,ORF96 (genome may have been re-run)
00503_ORF2601_vs_ORF503_interactome	E:\ppigFinder_projetc\DH-02-08-2026\AE008923.1\af3_predictions\00503_ORF2601_vs_ORF503_interactome	2	ORF2601(557);ORF503(296)	3600	6200		4100		10890	0.0				10890	ORF2601-ORF503	-	-	-	0.360;0.360	0.740;0.860	0	no	5	no	no_input		-1		1	complete	cif
00504_ORF2601_vs_ORF504_interactome	E:\ppigFinder_projetc\DH-02-08-2026\AE008923.1\af3_predictions\00504_ORF2601_vs_ORF504_interactome	2	ORF2601(557);ORF504(296)	2700	5200		3200		8890	0.0				8890	ORF2601-ORF504	-	-	-	0.270;0.270	0.700;0.740	0	no	5	no	no_input		-1		1	complete	cif
00505_ORF2601_vs_ORF505_interactome	E:\ppigFinder_projetc\DH-02-08-2026\AE008923.1\af3_predictions\00505_ORF2601_vs_ORF505_interactome	2	ORF2601(557);ORF505(136)	1700	6200		2700		20690	0.0				20690	ORF2601-ORF505	-	-	-	0.170;0.170	0.730;0.550	200	no	5	no	no_input		-1		1	complete	cif
00506_ORF2601_vs_ORF506_interactome	E:\ppigFinder_projetc\DH-02-08-2026\AE008923.1\af3_predictions\00506_ORF2601_vs_ORF506_interactome	2	ORF2601(557);ORF506(114)	2000	6400		3100		15510	0.0				15510	ORF2601-ORF506	-	-	-	0.200;0.200	0.730;0.410	500	no	5	no	no_input		-1		1	complete	cif
00507_ORF2601_vs_ORF507_interactome	E:\ppigFinder_projetc\DH-02-08-2026\AE008923.1\af3_predictions\00507_ORF2601_vs_ORF507_interactome	2	ORF2601(557);ORF507(640)	1500	4400		2100		25350	0.0				25350	ORF2601-ORF507	-	-	-	0.150;0.150	0.700;0.640	0	no	5	no	no_input		-1		1	complete	cif
00508_ORF2601_vs_ORF508_interactome	E:\ppigFinder_projetc\DH-02-08-2026\AE008923.1\af3_predictions\00508_ORF2601_vs_ORF508_interactome	2	ORF2601(557);ORF508(300)	1300	5400		2200		23710	0.0				23710	ORF2601-ORF508	-	-	-	0.130;0.130	0.730;0.660	100	no	5	no	no_input		-1		1	complete	cif
00509_ORF2601_vs_ORF509_interactome	E:\ppigFinder_projetc\DH-02-08-2026\AE008923.1\af3_predictions\00509_ORF2601_vs_ORF509_interactome	2	ORF2601(557);ORF509(396)	1800	4800		2400		23050	0.0				23050	ORF2601-ORF509	-	-	-	0.180;0.180	0.700;0.720	100	no	5	no	no_input		-1		1	complete	cif
00510_ORF2601_vs_ORF510_interactome	E:\ppigFinder_projetc\DH-02-08-2026\AE008923.1\af3_predictions\00510_ORF2601_vs_ORF510_interactome	2	ORF2601(557);ORF510(754)	1900	5000		2600		22700	0.0				22700	ORF2601-ORF510	-	-	-	0.190;0.190	0.670;0.680	300	no	5	no	no_input		-1		1	complete	cif
00511_ORF2601_vs_ORF511_interactome	E:\ppigFinder_projetc\DH-02-08-2026\AE008923.1\af3_predictions\00511_ORF2601_vs_ORF511_interactome	2	ORF2601(557);ORF511(431)	1600	5000		2200		24310	0.0				24310	ORF2601-ORF511	-	-	-	0.160;0.160	0.740;0.860	0	no	5	no	no_input		-1		1	complete	cif
00512_ORF2601_vs_ORF512_interactome	E:\ppigFinder_projetc\DH-02-08-2026\AE008923.1\af3_predictions\00512_ORF2601_vs_ORF512_interactome	2	ORF2601(557);ORF512(281)	1700	5400		2700		17700	0.0				17700	ORF2601-ORF512	-	-	-	0.170;0.170	0.730;0.760	500	no	5	no	no_input		-1		1	complete	cif
00513_ORF2601_vs_ORF513_interactome	E:\ppigFinder_projetc\DH-02-08-2026\AE008923.1\af3_predictions\00513_ORF2601_vs_ORF513_interactome	2	ORF2601(557);ORF513(527)	4000	5700		4400		13810	0.0				13810	ORF2601-ORF513	-	-	-	0.400;0.400	0.730;0.850	0	no	5	no	no_input		-1		1	complete	cif
00514_ORF2601_vs_ORF514_interactome	E:\ppigFinder_projetc\DH-02-08-2026\AE008923.1\af3_predictions\00514_ORF2601_vs_ORF514_interactome	2	ORF2601(557);ORF514(205)	2200	6000		3000		19710	0.0				19710	ORF2601-ORF514	-	-	-	0.220;0.220	0.720;0.780	100	no	5	no	no_input		-1		1	complete	cif
00515_ORF2601_vs_ORF515_interactome	E:\ppigFinder_projetc\DH-02-08-2026\AE008923.1\af3_predictions\00515_ORF2601_vs_ORF515_interactome	2	ORF2601(557);ORF515(586)	1500	5500		2300		22590	0.0				22590	ORF2601-ORF515	-	-	-	0.150;0.150	0.710;0.910	0	no	5	no	no_input		-1		1	complete	cif
00516_ORF2601_vs_ORF516_interactome	E:\ppigFinder_projetc\DH-02-08-2026\AE008923.1\af3_predictions\00516_ORF2601_vs_ORF516_interactome	2	ORF2601(557);ORF516(445)	7100	7100	81.89	7200	17986	3540	0.1	142	7.51	29x42	3540	ORF2601-ORF516	ORF2601: res232-242, res244, res304-312 <5Å | ORF516: res195, res198-200, res265 <5Å	ORF2601:305-325 | FANLLSQADETFASIMGTLKE	ORF516:259-279 | LLGPGGFQKRSDGRLSLAARW	0.710;0.710	0.710;0.850	200	no	5	no	name_perfect	bae0c58e2a9735c6	-1		1	complete	cif
00517_ORF2601_vs_ORF517_interactome	E:\ppigFinder_projetc\DH-02-08-2026\AE008923.1\af3_predictions\00517_ORF2601_vs_ORF517_interactome	2	ORF2601(557);ORF517(148)	1700	6100		2600		17990	0.0				17990	ORF2601-ORF517	-	-	-	0.170;0.170	0.720;0.650	0	no	5	no	no_input		-1		1	complete	cif
00518_ORF2601_vs_ORF518_interactome	E:\ppigFinder_projetc\DH-02-08-2026\AE008923.1\af3_predictions\00518_ORF2601_vs_ORF518_interactome	2	ORF2601(557);ORF518(498)	3200	4600		3800		7360	0.0				7360	ORF2601-ORF518	-	-	-	0.320;0.320	0.700;0.480	700	no	5	no	no_input		-1		1	complete	cif
00519_ORF2601_vs_ORF519_interactome	E:\ppigFinder_projetc\DH-02-08-2026\AE008923.1\af3_predictions\00519_ORF2601_vs_ORF519_interactome	2	ORF2601(557);ORF519(212)	2300	5600		3000		16920	0.0				16920	ORF2601-ORF519	-	-	-	0.230;0.230	0.710;0.680	200	no	5	no	no_input		-1		1	complete	cif
00520_ORF2601_vs_ORF520_interactome	E:\ppigFinder_projetc\DH-02-08-2026\AE008923.1\af3_predictions\00520_ORF2601_vs_ORF520_interactome	2	ORF2601(557);ORF520(210)	3000	5800	81.14	3600	29411	4180	0.0	52	7.80	73x7	4180	ORF2601-ORF520	ORF2601: res28-30, res44-46, res60 <5Å | ORF520: res165-168 <5Å	ORF2601:20-40 | CLSGYLTLLLLRLDTGLYGWD	ORF520:158-178 | VMPKGKWLPLPLLCTTTFGAP	0.300;0.300	0.740;0.750	0	no	5	no	name_perfect	6c96a5b528c77636	-1		1	complete	cif
00521_ORF2601_vs_ORF521_interactome	E:\ppigFinder_projetc\DH-02-08-2026\AE008923.1\af3_predictions\00521_ORF2601_vs_ORF521_interactome	2	ORF2601(557);ORF521(324)	1400	5100		2200		24830	0.0				24830	ORF2601-ORF521	-	-	-	0.140;0.140	0.700;0.740	0	no	5	no	no_input		-1		1	complete	cif
00522_ORF2601_vs_ORF522_interactome	E:\ppigFinder_projetc\DH-02-08-2026\AE008923.1\af3_predictions\00522_ORF2601_vs_ORF522_interactome	2	ORF2601(557);ORF522(68)	2000	6800		3000		16480	0.0				16480	ORF2601-ORF522	-	-	-	0.200;0.200	0.730;0.580	200	no	5	no	no_input		-1		1	complete	cif
00523_ORF2601_vs_ORF523_interactome	E:\ppigFinder_projetc\DH-02-08-2026\AE008923.1\af3_predictions\00523_ORF2601_vs_ORF523_interactome	2	ORF2601(557);ORF523(440)	1200	4700		3400		22400	0.0				22400	ORF2601-ORF523	-	-	-	0.120;0.120	0.710;0.280	3000	no	5	no	no_input		-1		1	complete	cif
00524_ORF2601_vs_ORF524_interactome	E:\ppigFinder_projetc\DH-02-08-2026\AE008923.1\af3_predictions\00524_ORF2601_vs_ORF524_interactome	2	ORF2601(557);ORF524(48)	1300	6900		2500		23950	0.0				23950	ORF2601-ORF524	-	-	-	0.130;0.130	0.740;0.360	0	no	5	no	no_input		-1		1	complete	cif
00525_ORF2601_vs_ORF525_interactome	E:\ppigFinder_projetc\DH-02-08-2026\AE008923.1\af3_predictions\00525_ORF2601_vs_ORF525_interactome	2	ORF2601(557);ORF525(153)	2000	6200		3300		19030	0.0				19030	ORF2601-ORF525	-	-	-	0.200;0.200	0.740;0.480	1000	no	5	no	no_input		-1		1	complete	cif
00526_ORF2601_vs_ORF526_interactome	E:\ppigFinder_projetc\DH-02-08-2026\AE008923.1\af3_predictions\00526_ORF2601_vs_ORF526_interactome	2	ORF2601(557);ORF526(167)	2000	6000		3000		15010	0.0				15010	ORF2601-ORF526	-	-	-	0.200;0.200	0.720;0.550	500	no	5	no	no_input		-1		1	complete	cif
00527_ORF2601_vs_ORF527_interactome	E:\ppigFinder_projetc\DH-02-08-2026\AE008923.1\af3_predictions\00527_ORF2601_vs_ORF527_interactome	2	ORF2601(557);ORF527(306)	1300	5400		2200		23520	0.0				23520	ORF2601-ORF527	-	-	-	0.130;0.130	0.750;0.620	200	no	5	no	no_input		-1		1	complete	cif
00528_ORF2601_vs_ORF528_interactome	E:\ppigFinder_projetc\DH-02-08-2026\AE008923.1\af3_predictions\00528_ORF2601_vs_ORF528_interactome	2	ORF2601(557);ORF528(309)	1800	5300		2900		7350	0.0				7350	ORF2601-ORF528	-	-	-	0.180;0.180	0.730;0.700	900	no	5	no	no_input		-1		1	complete	cif
00529_ORF2601_vs_ORF529_interactome	E:\ppigFinder_projetc\DH-02-08-2026\AE008923.1\af3_predictions\00529_ORF2601_vs_ORF529_interactome	2	ORF2601(557);ORF529(122)	1800	6400		2900		20780	0.0				20780	ORF2601-ORF529	-	-	-	0.180;0.180	0.730;0.600	500	no	5	no	no_input		-1		1	complete	cif
00530_ORF2601_vs_ORF530_interactome	E:\ppigFinder_projetc\DH-02-08-2026\AE008923.1\af3_predictions\00530_ORF2601_vs_ORF530_interactome	2	ORF2601(557);ORF530(455)	1600	4900		2300		24110	0.0				24110	ORF2601-ORF530	-	-	-	0.160;0.160	0.720;0.850	100	no	5	no	no_input		-1		1	complete	cif
00531_ORF2601_vs_ORF531_interactome	E:\ppigFinder_projetc\DH-02-08-2026\AE008923.1\af3_predictions\00531_ORF2601_vs_ORF531_interactome	2	ORF2601(557);ORF531(121)	1000	6200		2200		26860	0.0				26860	ORF2601-ORF531	-	-	-	0.100;0.100	0.720;0.460	300	no	5	no	no_input		-1		1	complete	cif
00532_ORF2601_vs_ORF532_interactome	E:\ppigFinder_projetc\DH-02-08-2026\AE008923.1\af3_predictions\00532_ORF2601_vs_ORF532_interactome	2	ORF2601(557);ORF532(163)	4100	6300	80.78	5000	28012	4290	0.0	23	8.27	27x13	4290	ORF2601-ORF532	ORF2601: res200, res202, res205-206 <10Å | ORF532: res5, res8 <5Å	ORF2601:242-262 | FMAFALYLFENWDEELSLGFP	ORF532:1-18 | MDLRKIKKLIDLLEESNL	0.410;0.410	0.740;0.450	800	no	5	no	name_perfect	e09d1c7606288616	-1		1	complete	cif
00533_ORF2601_vs_ORF533_interactome	E:\ppigFinder_projetc\DH-02-08-2026\AE008923.1\af3_predictions\00533_ORF2601_vs_ORF533_interactome	2	ORF2601(557);ORF533(199)	2000	6100		3100		14750	0.0				14750	ORF2601-ORF533	-	-	-	0.200;0.200	0.740;0.660	600	no	5	no	no_input		-1		1	complete	cif
00534_ORF2601_vs_ORF534_interactome	E:\ppigFinder_projetc\DH-02-08-2026\AE008923.1\af3_predictions\00534_ORF2601_vs_ORF534_interactome	2	ORF2601(557);ORF534(760)	2700	4400		3500		14740	0.0				14740	ORF2601-ORF534	-	-	-	0.270;0.270	0.700;0.360	900	no	5	no	no_input		-1		1	complete	cif
00535_ORF2601_vs_ORF535_interactome	E:\ppigFinder_projetc\DH-02-08-2026\AE008923.1\af3_predictions\00535_ORF2601_vs_ORF535_interactome	2	ORF2601(557);ORF535(111)	1000	6500		2100		26170	0.0				26170	ORF2601-ORF535	-	-	-	0.100;0.100	0.750;0.830	0	no	5	no	no_input		-1		1	complete	cif
00536_ORF2601_vs_ORF536_interactome	E:\ppigFinder_projetc\DH-02-08-2026\AE008923.1\af3_predictions\00536_ORF2601_vs_ORF536_interactome	2	ORF2601(557);ORF536(336)	1400	5300		2200		24080	0.0				24080	ORF2601-ORF536	-	-	-	0.140;0.140	0.740;0.790	0	no	5	no	no_input		-1		1	complete	cif
00537_ORF2601_vs_ORF537_interactome	E:\ppigFinder_projetc\DH-02-08-2026\AE008923.1\af3_predictions\00537_ORF2601_vs_ORF537_interactome	2	ORF2601(557);ORF537(107)	1900	6500	77.84	3600	30635	4960	0.0	0	8.75	78x8	4960	ORF2601-ORF537	ORF2601: res5-35, res37-81 <10Å | ORF537: res48-54 <10Å	ORF2601:35-55 | GLYGWDTYYRYFSALGLPQVA	ORF537:39-59 | DSSLVPQAPSPLLPLGIVHAS	0.190;0.190	0.740;0.110	1600	no	5	no	name_perfect	5042783767a3e858	-1		1	complete	cif
00538_ORF2601_vs_ORF538_interactome	E:\ppigFinder_projetc\DH-02-08-2026\AE008923.1\af3_predictions\00538_ORF2601_vs_ORF538_interactome	2	ORF2601(557);ORF538(204)	1100	5900		2200		27770	0.0				27770	ORF2601-ORF538	-	-	-	0.110;0.110	0.750;0.750	400	no	5	no	no_input		-1		1	complete	cif
00539_ORF2601_vs_ORF539_interactome	E:\ppigFinder_projetc\DH-02-08-2026\AE008923.1\af3_predictions\00539_ORF2601_vs_ORF539_interactome	2	ORF2601(557);ORF539(191)	1700	5900		2700		17440	0.0				17440	ORF2601-ORF539	-	-	-	0.170;0.170	0.730;0.730	300	no	5	no	no_input		-1		1	complete	cif
00540_ORF2601_vs_ORF540_interactome	E:\ppigFinder_projetc\DH-02-08-2026\AE008923.1\af3_predictions\00540_ORF2601_vs_ORF540_interactome	2	ORF2601(557);ORF540(276)	1200	5500		2100		25590	0.0				25590	ORF2601-ORF540	-	-	-	0.120;0.120	0.740;0.810	0	no	5	no	no_input		-1		1	complete	cif
00541_ORF2601_vs_ORF541_interactome	E:\ppigFinder_projetc\DH-02-08-2026\AE008923.1\af3_predictions\00541_ORF2601_vs_ORF541_interactome	2	ORF2601(557);ORF541(596)	1600	4500		2300		24200	0.0				24200	ORF2601-ORF541	-	-	-	0.160;0.160	0.730;0.540	200	no	5	no	no_input		-1		1	complete	cif
00542_ORF2601_vs_ORF542_interactome	E:\ppigFinder_projetc\DH-02-08-2026\AE008923.1\af3_predictions\00542_ORF2601_vs_ORF542_interactome	2	ORF2601(557);ORF542(95)	3400	6600	82.65	4100	29468	2850	0.3	308	2026-01-06	35x10	2850	ORF2601-ORF542	ORF2601: res19-33, res36-37, res40-49 <5Å | ORF542: res25-28 <5Å	ORF2601:35-55 | GLYGWDTYYRYFSALGLPQVA	ORF542:16-36 | EADEVSAGGIVIPDSAKEKST	0.340;0.340	0.740;0.600	0	no	5	no	name_perfect	8e7385fc09794fe1	-1		1	complete	cif
00543_ORF2601_vs_ORF543_interactome	E:\ppigFinder_projetc\DH-02-08-2026\AE008923.1\af3_predictions\00543_ORF2601_vs_ORF543_interactome	2	ORF2601(557);ORF543(546)	1500	4600		2200		23010	0.0				23010	ORF2601-ORF543	-	-	-	0.150;0.150	0.720;0.720	200	no	5	no	no_input		-1		1	complete	cif
00544_ORF2601_vs_ORF544_interactome	E:\ppigFinder_projetc\DH-02-08-2026\AE008923.1\af3_predictions\00544_ORF2601_vs_ORF544_interactome	2	ORF2601(557);ORF544(699)	1700	4100		2700		22170	0.0				22170	ORF2601-ORF544	-	-	-	0.170;0.170	0.700;0.460	1200	no	5	no	no_input		-1		1	complete	cif
00545_ORF2601_vs_ORF545_interactome	E:\ppigFinder_projetc\DH-02-08-2026\AE008923.1\af3_predictions\00545_ORF2601_vs_ORF545_interactome	2	ORF2601(557);ORF545(937)	2200	6100		3000		20990	0.0				20990	ORF2601-ORF545	-	-	-	0.220;0.220	0.690;0.840	100	no	5	no	no_input		-1		1	complete	cif
00546_ORF2601_vs_ORF546_interactome	E:\ppigFinder_projetc\DH-02-08-2026\AE008923.1\af3_predictions\00546_ORF2601_vs_ORF546_interactome	2	ORF2601(557);ORF546(357)	1400	5200		2200		25010	0.0				25010	ORF2601-ORF546	-	-	-	0.140;0.140	0.730;0.870	100	no	5	no	no_input		-1		1	complete	cif
00547_ORF2601_vs_ORF547_interactome	E:\ppigFinder_projetc\DH-02-08-2026\AE008923.1\af3_predictions\00547_ORF2601_vs_ORF547_interactome	2	ORF2601(557);ORF547(725)	4400	5800		4800		8030	0.0				8030	ORF2601-ORF547	-	-	-	0.440;0.440	0.710;0.670	200	no	5	no	no_input		-1		1	complete	cif
00548_ORF2601_vs_ORF548_interactome	E:\ppigFinder_projetc\DH-02-08-2026\AE008923.1\af3_predictions\00548_ORF2601_vs_ORF548_interactome	2	ORF2601(557);ORF548(813)	1900	4300		2800		17520	0.0				17520	ORF2601-ORF548	-	-	-	0.190;0.190	0.690;0.540	800	no	5	no	no_input		-1		1	complete	cif
00549_ORF2601_vs_ORF549_interactome	E:\ppigFinder_projetc\DH-02-08-2026\AE008923.1\af3_predictions\00549_ORF2601_vs_ORF549_interactome	2	ORF2601(557);ORF549(306)	1300	5400		2200		23380	0.0				23380	ORF2601-ORF549	-	-	-	0.130;0.130	0.740;0.910	100	no	5	no	no_input		-1		1	complete	cif
00550_ORF2601_vs_ORF550_interactome	E:\ppigFinder_projetc\DH-02-08-2026\AE008923.1\af3_predictions\00550_ORF2601_vs_ORF550_interactome	2	ORF2601(557);ORF550(172)	1400	6000		2300		23860	0.0				23860	ORF2601-ORF550	-	-	-	0.140;0.140	0.740;0.850	0	no	5	no	no_input		-1		1	complete	cif
00551_ORF2601_vs_ORF551_interactome	E:\ppigFinder_projetc\DH-02-08-2026\AE008923.1\af3_predictions\00551_ORF2601_vs_ORF551_interactome	2	ORF2601(557);ORF551(934)	3700	5200		4000		7930	0.0				7930	ORF2601-ORF551	-	-	-	0.370;0.370	0.720;0.600	0	no	5	no	no_input		-1		1	complete	cif
00552_ORF2601_vs_ORF552_interactome	E:\ppigFinder_projetc\DH-02-08-2026\AE008923.1\af3_predictions\00552_ORF2601_vs_ORF552_interactome	2	ORF2601(557);ORF552(183)	2900	6000		3600		12820	0.0				12820	ORF2601-ORF552	-	-	-	0.290;0.290	0.730;0.750	200	no	5	no	no_input		-1		1	complete	cif
00553_ORF2601_vs_ORF553_interactome	E:\ppigFinder_projetc\DH-02-08-2026\AE008923.1\af3_predictions\00553_ORF2601_vs_ORF553_interactome	2	ORF2601(557);ORF553(624)	2300	5700		3100		20710	0.0				20710	ORF2601-ORF553	-	-	-	0.230;0.230	0.710;0.870	300	no	5	no	no_input		-1		1	complete	cif
00554_ORF2601_vs_ORF554_interactome	E:\ppigFinder_projetc\DH-02-08-2026\AE008923.1\af3_predictions\00554_ORF2601_vs_ORF554_interactome	2	ORF2601(557);ORF554(315)	2600	5700		3300		16720	0.0				16720	ORF2601-ORF554	-	-	-	0.260;0.260	0.720;0.820	0	no	5	no	no_input		-1		1	complete	cif
00555_ORF2601_vs_ORF555_interactome	E:\ppigFinder_projetc\DH-02-08-2026\AE008923.1\af3_predictions\00555_ORF2601_vs_ORF555_interactome	2	ORF2601(557);ORF555(196)	3200	6200		3900		14090	0.0				14090	ORF2601-ORF555	-	-	-	0.320;0.320	0.730;0.880	300	no	5	no	no_input		-1		1	complete	cif
00556_ORF2601_vs_ORF556_interactome	E:\ppigFinder_projetc\DH-02-08-2026\AE008923.1\af3_predictions\00556_ORF2601_vs_ORF556_interactome	2	ORF2601(557);ORF556(247)	1100	5600		2400		21960	0.0				21960	ORF2601-ORF556	-	-	-	0.110;0.110	0.730;0.630	900	no	5	no	no_input		-1		1	complete	cif
00557_ORF2601_vs_ORF557_interactome	E:\ppigFinder_projetc\DH-02-08-2026\AE008923.1\af3_predictions\00557_ORF2601_vs_ORF557_interactome	2	ORF2601(557);ORF557(423)	1500	5000		2400		24070	0.0				24070	ORF2601-ORF557	-	-	-	0.150;0.150	0.730;0.860	300	no	5	no	no_input		-1		1	complete	cif
00558_ORF2601_vs_ORF558_interactome	E:\ppigFinder_projetc\DH-02-08-2026\AE008923.1\af3_predictions\00558_ORF2601_vs_ORF558_interactome	2	ORF2601(557);ORF558(264)	1300	5500		2200		26050	0.0				26050	ORF2601-ORF558	-	-	-	0.130;0.130	0.740;0.850	100	no	5	no	no_input		-1		1	complete	cif
00559_ORF2601_vs_ORF559_interactome	E:\ppigFinder_projetc\DH-02-08-2026\AE008923.1\af3_predictions\00559_ORF2601_vs_ORF559_interactome	2	ORF2601(557);ORF559(178)	1100	6000		2400		25340	0.0				25340	ORF2601-ORF559	-	-	-	0.110;0.110	0.750;0.520	700	no	5	no	no_input		-1		1	complete	cif
00560_ORF2601_vs_ORF560_interactome	E:\ppigFinder_projetc\DH-02-08-2026\AE008923.1\af3_predictions\00560_ORF2601_vs_ORF560_interactome	2	ORF2601(557);ORF560(548)	2800	5800		3400		19510	0.0				19510	ORF2601-ORF560	-	-	-	0.280;0.280	0.720;0.910	0	no	5	no	no_input		-1		1	complete	cif
00561_ORF2601_vs_ORF561_interactome	E:\ppigFinder_projetc\DH-02-08-2026\AE008923.1\af3_predictions\00561_ORF2601_vs_ORF561_interactome	2	ORF2601(557);ORF561(105)	1500	6500		2500		23810	0.0				23810	ORF2601-ORF561	-	-	-	0.150;0.150	0.740;0.790	0	no	5	no	no_input		-1		1	complete	cif
00562_ORF2601_vs_ORF562_interactome	E:\ppigFinder_projetc\DH-02-08-2026\AE008923.1\af3_predictions\00562_ORF2601_vs_ORF562_interactome	2	ORF2601(557);ORF562(306)	3900	6100		4300		13650	0.0				13650	ORF2601-ORF562	-	-	-	0.390;0.390	0.720;0.830	0	no	5	no	no_input		-1		1	complete	cif
00563_ORF2601_vs_ORF563_interactome	E:\ppigFinder_projetc\DH-02-08-2026\AE008923.1\af3_predictions\00563_ORF2601_vs_ORF563_interactome	2	ORF2601(557);ORF563(234)	2200	6000		3000		21640	0.0				21640	ORF2601-ORF563	-	-	-	0.220;0.220	0.740;0.680	100	no	5	no	no_input		-1		1	complete	cif
00564_ORF2601_vs_ORF564_interactome	E:\ppigFinder_projetc\DH-02-08-2026\AE008923.1\af3_predictions\00564_ORF2601_vs_ORF564_interactome	2	ORF2601(557);ORF564(213)	1800	5900		2600		20580	0.0				20580	ORF2601-ORF564	-	-	-	0.180;0.180	0.730;0.780	100	no	5	no	no_input		-1		1	complete	cif
00565_ORF2601_vs_ORF565_interactome	E:\ppigFinder_projetc\DH-02-08-2026\AE008923.1\af3_predictions\00565_ORF2601_vs_ORF565_interactome	2	ORF2601(557);ORF565(289)	1300	5400		2200		24630	0.0				24630	ORF2601-ORF565	-	-	-	0.130;0.130	0.730;0.820	200	no	5	no	no_input		-1		1	complete	cif
00566_ORF2601_vs_ORF566_interactome	E:\ppigFinder_projetc\DH-02-08-2026\AE008923.1\af3_predictions\00566_ORF2601_vs_ORF566_interactome	2	ORF2601(557);ORF566(306)	2900	5900		3500		10400	0.0				10400	ORF2601-ORF566	-	-	-	0.290;0.290	0.730;0.910	0	no	5	no	no_input		-1		1	complete	cif
00567_ORF2601_vs_ORF567_interactome	E:\ppigFinder_projetc\DH-02-08-2026\AE008923.1\af3_predictions\00567_ORF2601_vs_ORF567_interactome	2	ORF2601(557);ORF567(451)	1900	4700		2400		20280	0.0				20280	ORF2601-ORF567	-	-	-	0.190;0.190	0.700;0.750	0	no	5	no	no_input		-1		1	complete	cif
00568_ORF2601_vs_ORF568_interactome	E:\ppigFinder_projetc\DH-02-08-2026\AE008923.1\af3_predictions\00568_ORF2601_vs_ORF568_interactome	2	ORF2601(557);ORF568(239)	4000	6300		4600		12470	0.0				12470	ORF2601-ORF568	-	-	-	0.400;0.400	0.720;0.700	300	no	5	no	no_input		-1		1	complete	cif
00569_ORF2601_vs_ORF569_interactome	E:\ppigFinder_projetc\DH-02-08-2026\AE008923.1\af3_predictions\00569_ORF2601_vs_ORF569_interactome	2	ORF2601(557);ORF569(207)	1300	5800		2200		25490	0.0				25490	ORF2601-ORF569	-	-	-	0.130;0.130	0.740;0.760	0	no	5	no	no_input		-1		1	complete	cif
00570_ORF2601_vs_ORF570_interactome	E:\ppigFinder_projetc\DH-02-08-2026\AE008923.1\af3_predictions\00570_ORF2601_vs_ORF570_interactome	2	ORF2601(557);ORF570(139)	1900	6400		2900		18580	0.0				18580	ORF2601-ORF570	-	-	-	0.190;0.190	0.740;0.720	200	no	5	no	no_input		-1		1	complete	cif
00571_ORF2601_vs_ORF571_interactome	E:\ppigFinder_projetc\DH-02-08-2026\AE008923.1\af3_predictions\00571_ORF2601_vs_ORF571_interactome	2	ORF2601(557);ORF571(143)	1800	6300		2700		22530	0.0				22530	ORF2601-ORF571	-	-	-	0.180;0.180	0.730;0.740	0	no	5	no	no_input		-1		1	complete	cif
00572_ORF2601_vs_ORF572_interactome	E:\ppigFinder_projetc\DH-02-08-2026\AE008923.1\af3_predictions\00572_ORF2601_vs_ORF572_interactome	2	ORF2601(557);ORF572(657)	3500	4800		3800		14340	0.0				14340	ORF2601-ORF572	-	-	-	0.350;0.350	0.700;0.480	200	no	5	no	no_input		-1		1	complete	cif
00573_ORF2601_vs_ORF573_interactome	E:\ppigFinder_projetc\DH-02-08-2026\AE008923.1\af3_predictions\00573_ORF2601_vs_ORF573_interactome	2	ORF2601(557);ORF573(222)	4400	6200		5000		7160	0.0				7160	ORF2601-ORF573	-	-	-	0.440;0.440	0.730;0.750	400	no	5	no	no_input		-1		1	complete	cif
00574_ORF2601_vs_ORF574_interactome	E:\ppigFinder_projetc\DH-02-08-2026\AE008923.1\af3_predictions\00574_ORF2601_vs_ORF574_interactome	2	ORF2601(557);ORF574(440)	6100	5700	80.06	6300	26049	1830	0.9	727	4.30	27x41	1830	ORF2601-ORF574	ORF2601: res185-187, res197-205, res211-224 <5Å | ORF574: res321-333, res335, res347-400 <5Å	ORF2601:242-262 | FMAFALYLFENWDEELSLGFP	ORF574:377-397 | TFAVQGRVDDPAQLRVSVDTM	0.610;0.610	0.730;0.570	400	no	5	no	name_perfect	da119a76182fb30f	-1		1	complete	cif
00575_ORF2601_vs_ORF575_interactome	E:\ppigFinder_projetc\DH-02-08-2026\AE008923.1\af3_predictions\00575_ORF2601_vs_ORF575_interactome	2	ORF2601(557);ORF575(333)	2000	5500		2900		20950	0.0				20950	ORF2601-ORF575	-	-	-	0.200;0.200	0.740;0.870	300	no	5	no	no_input		-1		1	complete	cif
00576_ORF2601_vs_ORF576_interactome	E:\ppigFinder_projetc\DH-02-08-2026\AE008923.1\af3_predictions\00576_ORF2601_vs_ORF576_interactome	2	ORF2601(557);ORF576(895)	1600	6100		2500		25540	0.0				25540	ORF2601-ORF576	-	-	-	0.160;0.160	0.710;0.870	100	no	5	no	no_input		-1		1	complete	cif
00577_ORF2601_vs_ORF577_interactome	E:\ppigFinder_projetc\DH-02-08-2026\AE008923.1\af3_predictions\00577_ORF2601_vs_ORF577_interactome	2	ORF2601(557);ORF577(272)	2700	5900		3600		17230	0.0				17230	ORF2601-ORF577	-	-	-	0.270;0.270	0.720;0.570	400	no	5	no	no_input		-1		1	complete	cif
00578_ORF2601_vs_ORF578_interactome	E:\ppigFinder_projetc\DH-02-08-2026\AE008923.1\af3_predictions\00578_ORF2601_vs_ORF578_interactome	2	ORF2601(557);ORF578(90)	1500	6700		2800		21420	0.0				21420	ORF2601-ORF578	-	-	-	0.150;0.150	0.740;0.430	500	no	5	no	no_input		-1		1	complete	cif
00579_ORF2601_vs_ORF579_interactome	E:\ppigFinder_projetc\DH-02-08-2026\AE008923.1\af3_predictions\00579_ORF2601_vs_ORF579_interactome	2	ORF2601(557);ORF579(244)	1600	5700		2400		23450	0.0				23450	ORF2601-ORF579	-	-	-	0.160;0.160	0.740;0.870	0	no	5	no	no_input		-1		1	complete	cif
00580_ORF2601_vs_ORF580_interactome	E:\ppigFinder_projetc\DH-02-08-2026\AE008923.1\af3_predictions\00580_ORF2601_vs_ORF580_interactome	2	ORF2601(557);ORF580(307)	2800	5800		3500		18810	0.0				18810	ORF2601-ORF580	-	-	-	0.280;0.280	0.730;0.800	100	no	5	no	no_input		-1		1	complete	cif
00581_ORF2601_vs_ORF581_interactome	E:\ppigFinder_projetc\DH-02-08-2026\AE008923.1\af3_predictions\00581_ORF2601_vs_ORF581_interactome	2	ORF2601(557);ORF581(103)	4900	6800		5300		9790	0.0				9790	ORF2601-ORF581	-	-	-	0.490;0.490	0.730;0.730	100	no	5	no	no_input		-1		1	complete	cif
00582_ORF2601_vs_ORF582_interactome	E:\ppigFinder_projetc\DH-02-08-2026\AE008923.1\af3_predictions\00582_ORF2601_vs_ORF582_interactome	2	ORF2601(557);ORF582(528)	1900	4800		2700		18830	0.0				18830	ORF2601-ORF582	-	-	-	0.190;0.190	0.710;0.640	600	no	5	no	no_input		-1		1	complete	cif
00583_ORF2601_vs_ORF583_interactome	E:\ppigFinder_projetc\DH-02-08-2026\AE008923.1\af3_predictions\00583_ORF2601_vs_ORF583_interactome	2	ORF2601(557);ORF583(263)	1400	5400		2500		16180	0.0				16180	ORF2601-ORF583	-	-	-	0.140;0.140	0.720;0.460	600	no	5	no	no_input		-1		1	complete	cif
00584_ORF2601_vs_ORF584_interactome	E:\ppigFinder_projetc\DH-02-08-2026\AE008923.1\af3_predictions\00584_ORF2601_vs_ORF584_interactome	2	ORF2601(557);ORF584(324)	2700	5600		3300		15220	0.0				15220	ORF2601-ORF584	-	-	-	0.270;0.270	0.720;0.900	0	no	5	no	no_input		-1		1	complete	cif
00585_ORF2601_vs_ORF585_interactome	E:\ppigFinder_projetc\DH-02-08-2026\AE008923.1\af3_predictions\00585_ORF2601_vs_ORF585_interactome	2	ORF2601(557);ORF585(161)	2200	6400		3200		13040	0.0				13040	ORF2601-ORF585	-	-	-	0.220;0.220	0.750;0.750	400	no	5	no	no_input		-1		1	complete	cif
00586_ORF2601_vs_ORF586_interactome	E:\ppigFinder_projetc\DH-02-08-2026\AE008923.1\af3_predictions\00586_ORF2601_vs_ORF586_interactome	2	ORF2601(557);ORF586(61)	1000	6600		2600		25700	0.0				25700	ORF2601-ORF586	-	-	-	0.100;0.100	0.710;0.160	1000	no	5	no	no_input		-1		1	complete	cif
00587_ORF2601_vs_ORF587_interactome	E:\ppigFinder_projetc\DH-02-08-2026\AE008923.1\af3_predictions\00587_ORF2601_vs_ORF587_interactome	2	ORF2601(557);ORF587(153)	2000	6000		2800		17690	0.0				17690	ORF2601-ORF587	-	-	-	0.200;0.200	0.720;0.730	0	no	5	no	no_input		-1		1	complete	cif
00588_ORF2601_vs_ORF588_interactome	E:\ppigFinder_projetc\DH-02-08-2026\AE008923.1\af3_predictions\00588_ORF2601_vs_ORF588_interactome	2	ORF2601(557);ORF588(115)	1100	6400		3000		19890	0.0				19890	ORF2601-ORF588	-	-	-	0.110;0.110	0.740;0.120	1700	no	5	no	no_input		-1		1	complete	cif
00589_ORF2601_vs_ORF589_interactome	E:\ppigFinder_projetc\DH-02-08-2026\AE008923.1\af3_predictions\00589_ORF2601_vs_ORF589_interactome	2	ORF2601(557);ORF589(206)	1900	6000		2900		18540	0.0				18540	ORF2601-ORF589	-	-	-	0.190;0.190	0.750;0.760	200	no	5	no	no_input		-1		1	complete	cif
00590_ORF2601_vs_ORF590_interactome	E:\ppigFinder_projetc\DH-02-08-2026\AE008923.1\af3_predictions\00590_ORF2601_vs_ORF590_interactome	2	ORF2601(557);ORF590(111)	2000	6500		2900		17440	0.0				17440	ORF2601-ORF590	-	-	-	0.200;0.200	0.740;0.700	100	no	5	no	no_input		-1		1	complete	cif
00591_ORF2601_vs_ORF591_interactome	E:\ppigFinder_projetc\DH-02-08-2026\AE008923.1\af3_predictions\00591_ORF2601_vs_ORF591_interactome	2	ORF2601(557);ORF591(775)	1400	6000		2400		28950	0.0				28950	ORF2601-ORF591	-	-	-	0.140;0.140	0.730;0.900	200	no	5	no	no_input		-1		1	complete	cif
00592_ORF2601_vs_ORF592_interactome	E:\ppigFinder_projetc\DH-02-08-2026\AE008923.1\af3_predictions\00592_ORF2601_vs_ORF592_interactome	2	ORF2601(557);ORF592(363)	3600	5600		4200		11950	0.0				11950	ORF2601-ORF592	-	-	-	0.360;0.360	0.730;0.760	400	no	5	no	no_input		-1		1	complete	cif
00593_ORF2601_vs_ORF593_interactome	E:\ppigFinder_projetc\DH-02-08-2026\AE008923.1\af3_predictions\00593_ORF2601_vs_ORF593_interactome	2	ORF2601(557);ORF593(624)	2500	4400		3200		8300	0.0				8300	ORF2601-ORF593	-	-	-	0.250;0.250	0.690;0.530	600	no	5	no	no_input		-1		1	complete	cif
00594_ORF2601_vs_ORF594_interactome	E:\ppigFinder_projetc\DH-02-08-2026\AE008923.1\af3_predictions\00594_ORF2601_vs_ORF594_interactome	2	ORF2601(557);ORF594(105)	1900	6400		3000		15280	0.0				15280	ORF2601-ORF594	-	-	-	0.190;0.190	0.730;0.540	500	no	5	no	no_input		-1		1	complete	cif
00595_ORF2601_vs_ORF595_interactome	E:\ppigFinder_projetc\DH-02-08-2026\AE008923.1\af3_predictions\00595_ORF2601_vs_ORF595_interactome	2	ORF2601(557);ORF595(147)	2100	6400		3100		18840	0.0				18840	ORF2601-ORF595	-	-	-	0.210;0.210	0.750;0.760	200	no	5	no	no_input		-1		1	complete	cif
00596_ORF2601_vs_ORF596_interactome	E:\ppigFinder_projetc\DH-02-08-2026\AE008923.1\af3_predictions\00596_ORF2601_vs_ORF596_interactome	2	ORF2601(557);ORF596(293)	1600	5500		2400		20420	0.0				20420	ORF2601-ORF596	-	-	-	0.160;0.160	0.730;0.840	100	no	5	no	no_input		-1		1	complete	cif
00597_ORF2601_vs_ORF597_interactome	E:\ppigFinder_projetc\DH-02-08-2026\AE008923.1\af3_predictions\00597_ORF2601_vs_ORF597_interactome	2	ORF2601(557);ORF597(291)	2300	5600		2900		22350	0.0				22350	ORF2601-ORF597	-	-	-	0.230;0.230	0.710;0.680	0	no	5	no	no_input		-1		1	complete	cif
00598_ORF2601_vs_ORF598_interactome	E:\ppigFinder_projetc\DH-02-08-2026\AE008923.1\af3_predictions\00598_ORF2601_vs_ORF598_interactome	2	ORF2601(557);ORF598(259)	1700	5700		2600		19690	0.0				19690	ORF2601-ORF598	-	-	-	0.170;0.170	0.740;0.710	300	no	5	no	no_input		-1		1	complete	cif
00599_ORF2601_vs_ORF599_interactome	E:\ppigFinder_projetc\DH-02-08-2026\AE008923.1\af3_predictions\00599_ORF2601_vs_ORF599_interactome	2	ORF2601(557);ORF599(71)	1000	6900		2700		24350	0.0				24350	ORF2601-ORF599	-	-	-	0.100;0.100	0.750;0.080	1100	no	5	no	no_input		-1		1	complete	cif
00600_ORF2601_vs_ORF600_interactome	E:\ppigFinder_projetc\DH-02-08-2026\AE008923.1\af3_predictions\00600_ORF2601_vs_ORF600_interactome	2	ORF2601(557);ORF600(50)	2600	6900		3800		15530	0.0				15530	ORF2601-ORF600	-	-	-	0.260;0.260	0.730;0.120	800	no	5	no	no_input		-1		1	complete	cif
00601_ORF2601_vs_ORF601_interactome	E:\ppigFinder_projetc\DH-02-08-2026\AE008923.1\af3_predictions\00601_ORF2601_vs_ORF601_interactome	2	ORF2601(557);ORF601(458)	1600	4700		2300		21760	0.0				21760	ORF2601-ORF601	-	-	-	0.160;0.160	0.710;0.770	100	no	5	no	no_input		-1		1	complete	cif
00602_ORF2601_vs_ORF602_interactome	E:\ppigFinder_projetc\DH-02-08-2026\AE008923.1\af3_predictions\00602_ORF2601_vs_ORF602_interactome	2	ORF2601(557);ORF602(331)	5400	5800	72.77	5900	25823	4350	0.0	97	2026-10-08	23x8	4350	ORF2601-ORF602	ORF2601: res116-117, res134-136, res148-163 <10Å | ORF602: res46-48, res50 <5Å	ORF2601:338-358 | ATSADDFVLTDLRKKKMTIYI	ORF602:37-57 | QLHGLPRMRRSASAKERSPAF	0.540;0.540	0.720;0.580	900	no	5	no	name_perfect	c21edbae34647eec	-1		1	complete	cif
00603_ORF2601_vs_ORF603_interactome	E:\ppigFinder_projetc\DH-02-08-2026\AE008923.1\af3_predictions\00603_ORF2601_vs_ORF603_interactome	2	ORF2601(557);ORF603(300)	1300	5200		2100		23440	0.0				23440	ORF2601-ORF603	-	-	-	0.130;0.130	0.700;0.670	0	no	5	no	no_input		-1		1	complete	cif
00604_ORF2601_vs_ORF604_interactome	E:\ppigFinder_projetc\DH-02-08-2026\AE008923.1\af3_predictions\00604_ORF2601_vs_ORF604_interactome	2	ORF2601(557);ORF604(231)	1200	5700		2200		25110	0.0				25110	ORF2601-ORF604	-	-	-	0.120;0.120	0.740;0.700	100	no	5	no	no_input		-1		1	complete	cif
00605_ORF2601_vs_ORF605_interactome	E:\ppigFinder_projetc\DH-02-08-2026\AE008923.1\af3_predictions\00605_ORF2601_vs_ORF605_interactome	2	ORF2601(557);ORF605(557)	1600	5100		2600		22210	0.0				22210	ORF2601-ORF605	-	-	-	0.160;0.160	0.730;0.840	500	no	5	no	no_input		-1		1	complete	cif
00606_ORF2601_vs_ORF606_interactome	E:\ppigFinder_projetc\DH-02-08-2026\AE008923.1\af3_predictions\00606_ORF2601_vs_ORF606_interactome	2	ORF2601(557);ORF606(256)	2800	6200		3500		17630	0.0				17630	ORF2601-ORF606	-	-	-	0.280;0.280	0.760;0.860	100	no	5	no	no_input		-1		1	complete	cif
00607_ORF2601_vs_ORF607_interactome	E:\ppigFinder_projetc\DH-02-08-2026\AE008923.1\af3_predictions\00607_ORF2601_vs_ORF607_interactome	2	ORF2601(557);ORF607(250)	3500	6100		4000		13940	0.0				13940	ORF2601-ORF607	-	-	-	0.350;0.350	0.720;0.860	0	no	5	no	no_input		-1		1	complete	cif
00608_ORF2601_vs_ORF608_interactome	E:\ppigFinder_projetc\DH-02-08-2026\AE008923.1\af3_predictions\00608_ORF2601_vs_ORF608_interactome	2	ORF2601(557);ORF608(226)	1600	5900		3200		20170	0.0				20170	ORF2601-ORF608	-	-	-	0.160;0.160	0.740;0.480	1400	no	5	no	no_input		-1		1	complete	cif
00609_ORF2601_vs_ORF609_interactome	E:\ppigFinder_projetc\DH-02-08-2026\AE008923.1\af3_predictions\00609_ORF2601_vs_ORF609_interactome	2	ORF2601(557);ORF609(309)	1200	5300		2000		22750	0.0				22750	ORF2601-ORF609	-	-	-	0.120;0.120	0.730;0.760	0	no	5	no	no_input		-1		1	complete	cif
00610_ORF2601_vs_ORF610_interactome	E:\ppigFinder_projetc\DH-02-08-2026\AE008923.1\af3_predictions\00610_ORF2601_vs_ORF610_interactome	2	ORF2601(557);ORF610(220)	1100	5700		3400		15900	0.0				15900	ORF2601-ORF610	-	-	-	0.110;0.110	0.740;0.130	2800	no	5	no	no_input		-1		1	complete	cif
00611_ORF2601_vs_ORF611_interactome	E:\ppigFinder_projetc\DH-02-08-2026\AE008923.1\af3_predictions\00611_ORF2601_vs_ORF611_interactome	2	ORF2601(557);ORF611(959)	1900	6000		2900		18500	0.0				18500	ORF2601-ORF611	-	-	-	0.190;0.190	0.710;0.830	300	no	5	no	no_input		-1		1	complete	cif
00612_ORF2601_vs_ORF612_interactome	E:\ppigFinder_projetc\DH-02-08-2026\AE008923.1\af3_predictions\00612_ORF2601_vs_ORF612_interactome	2	ORF2601(557);ORF612(928)	2400	3900		3000		19100	0.0				19100	ORF2601-ORF612	-	-	-	0.240;0.240	0.680;0.310	600	no	5	no	no_input		-1		1	complete	cif
00613_ORF2601_vs_ORF613_interactome	E:\ppigFinder_projetc\DH-02-08-2026\AE008923.1\af3_predictions\00613_ORF2601_vs_ORF613_interactome	2	ORF2601(557);ORF613(734)	1400	4000		2100		25130	0.0				25130	ORF2601-ORF613	-	-	-	0.140;0.140	0.680;0.370	300	no	5	no	no_input		-1		1	complete	cif
00614_ORF2601_vs_ORF614_interactome	E:\ppigFinder_projetc\DH-02-08-2026\AE008923.1\af3_predictions\00614_ORF2601_vs_ORF614_interactome	2	ORF2601(557);ORF614(474)	1700	4900		2600		21000	0.0				21000	ORF2601-ORF614	-	-	-	0.170;0.170	0.740;0.720	400	no	5	no	no_input		-1		1	complete	cif
00615_ORF2601_vs_ORF615_interactome	E:\ppigFinder_projetc\DH-02-08-2026\AE008923.1\af3_predictions\00615_ORF2601_vs_ORF615_interactome	2	ORF2601(557);ORF615(495)	1400	4500		2100		25190	0.0				25190	ORF2601-ORF615	-	-	-	0.140;0.140	0.700;0.690	0	no	5	no	no_input		-1		1	complete	cif
00616_ORF2601_vs_ORF616_interactome	E:\ppigFinder_projetc\DH-02-08-2026\AE008923.1\af3_predictions\00616_ORF2601_vs_ORF616_interactome	2	ORF2601(557);ORF616(326)	1400	5300		2300		23070	0.0				23070	ORF2601-ORF616	-	-	-	0.140;0.140	0.730;0.490	200	no	5	no	no_input		-1		1	complete	cif
00617_ORF2601_vs_ORF617_interactome	E:\ppigFinder_projetc\DH-02-08-2026\AE008923.1\af3_predictions\00617_ORF2601_vs_ORF617_interactome	2	ORF2601(557);ORF617(539)	1500	4900		2200		23710	0.0				23710	ORF2601-ORF617	-	-	-	0.150;0.150	0.730;0.810	100	no	5	no	no_input		-1		1	complete	cif
00618_ORF2601_vs_ORF618_interactome	E:\ppigFinder_projetc\DH-02-08-2026\AE008923.1\af3_predictions\00618_ORF2601_vs_ORF618_interactome	2	ORF2601(557);ORF618(198)	2000	5700		3700		13910	0.0				13910	ORF2601-ORF618	-	-	-	0.200;0.200	0.720;0.150	2000	no	5	no	no_input		-1		1	complete	cif
00619_ORF2601_vs_ORF619_interactome	E:\ppigFinder_projetc\DH-02-08-2026\AE008923.1\af3_predictions\00619_ORF2601_vs_ORF619_interactome	2	ORF2601(557);ORF619(632)	2400	5600		3100		16430	0.0				16430	ORF2601-ORF619	-	-	-	0.240;0.240	0.710;0.820	0	no	5	no	no_input		-1		1	complete	cif
00620_ORF2601_vs_ORF620_interactome	E:\ppigFinder_projetc\DH-02-08-2026\AE008923.1\af3_predictions\00620_ORF2601_vs_ORF620_interactome	2	ORF2601(557);ORF620(221)	2900	5900		3600		15370	0.0				15370	ORF2601-ORF620	-	-	-	0.290;0.290	0.750;0.900	200	no	5	no	no_input		-1		1	complete	cif
00621_ORF2601_vs_ORF621_interactome	E:\ppigFinder_projetc\DH-02-08-2026\AE008923.1\af3_predictions\00621_ORF2601_vs_ORF621_interactome	2	ORF2601(557);ORF621(350)	2300	5200		3000		9740	0.0				9740	ORF2601-ORF621	-	-	-	0.230;0.230	0.730;0.490	100	no	5	no	no_input		-1		1	complete	cif
00622_ORF2601_vs_ORF622_interactome	E:\ppigFinder_projetc\DH-02-08-2026\AE008923.1\af3_predictions\00622_ORF2601_vs_ORF622_interactome	2	ORF2601(557);ORF622(245)	2500	6000		3200		17600	0.0				17600	ORF2601-ORF622	-	-	-	0.250;0.250	0.740;0.480	0	no	5	no	no_input		-1		1	complete	cif
00623_ORF2601_vs_ORF623_interactome	E:\ppigFinder_projetc\DH-02-08-2026\AE008923.1\af3_predictions\00623_ORF2601_vs_ORF623_interactome	2	ORF2601(557);ORF623(304)	2800	5700		3400		15960	0.0				15960	ORF2601-ORF623	-	-	-	0.280;0.280	0.720;0.850	0	no	5	no	no_input		-1		1	complete	cif
00624_ORF2601_vs_ORF624_interactome	E:\ppigFinder_projetc\DH-02-08-2026\AE008923.1\af3_predictions\00624_ORF2601_vs_ORF624_interactome	2	ORF2601(557);ORF624(266)	1900	5700		2900		15780	0.0				15780	ORF2601-ORF624	-	-	-	0.190;0.190	0.730;0.690	500	no	5	no	no_input		-1		1	complete	cif
00625_ORF2601_vs_ORF625_interactome	E:\ppigFinder_projetc\DH-02-08-2026\AE008923.1\af3_predictions\00625_ORF2601_vs_ORF625_interactome	2	ORF2601(557);ORF625(321)	1300	5300		2100		21170	0.0				21170	ORF2601-ORF625	-	-	-	0.130;0.130	0.730;0.470	0	no	5	no	no_input		-1		1	complete	cif
00626_ORF2601_vs_ORF626_interactome	E:\ppigFinder_projetc\DH-02-08-2026\AE008923.1\af3_predictions\00626_ORF2601_vs_ORF626_interactome	2	ORF2601(557);ORF626(189)	1400	6000		2400		25780	0.0				25780	ORF2601-ORF626	-	-	-	0.140;0.140	0.740;0.780	100	no	5	no	no_input		-1		1	complete	cif
00627_ORF2601_vs_ORF627_interactome	E:\ppigFinder_projetc\DH-02-08-2026\AE008923.1\af3_predictions\00627_ORF2601_vs_ORF627_interactome	2	ORF2601(557);ORF627(103)	2300	6500		3600		11270	0.0				11270	ORF2601-ORF627	-	-	-	0.230;0.230	0.740;0.360	800	no	5	no	no_input		-1		1	complete	cif
00628_ORF2601_vs_ORF628_interactome	E:\ppigFinder_projetc\DH-02-08-2026\AE008923.1\af3_predictions\00628_ORF2601_vs_ORF628_interactome	2	ORF2601(557);ORF628(697)	1400	5400		2300		26900	0.0				26900	ORF2601-ORF628	-	-	-	0.140;0.140	0.740;0.830	200	no	5	no	no_input		-1		1	complete	cif
00629_ORF2601_vs_ORF629_interactome	E:\ppigFinder_projetc\DH-02-08-2026\AE008923.1\af3_predictions\00629_ORF2601_vs_ORF629_interactome	2	ORF2601(557);ORF629(180)	2900	6200		3600		18310	0.0				18310	ORF2601-ORF629	-	-	-	0.290;0.290	0.730;0.680	200	no	5	no	no_input		-1		1	complete	cif
00630_ORF2601_vs_ORF630_interactome	E:\ppigFinder_projetc\DH-02-08-2026\AE008923.1\af3_predictions\00630_ORF2601_vs_ORF630_interactome	2	ORF2601(557);ORF630(394)	1600	5100		2400		21940	0.0				21940	ORF2601-ORF630	-	-	-	0.160;0.160	0.730;0.900	100	no	5	no	no_input		-1		1	complete	cif
00631_ORF2601_vs_ORF631_interactome	E:\ppigFinder_projetc\DH-02-08-2026\AE008923.1\af3_predictions\00631_ORF2601_vs_ORF631_interactome	2	ORF2601(557);ORF631(702)	3100	5700		3800		11850	0.0				11850	ORF2601-ORF631	-	-	-	0.310;0.310	0.720;0.880	300	no	5	no	no_input		-1		1	complete	cif
00632_ORF2601_vs_ORF632_interactome	E:\ppigFinder_projetc\DH-02-08-2026\AE008923.1\af3_predictions\00632_ORF2601_vs_ORF632_interactome	2	ORF2601(557);ORF632(132)	2400	6300		3300		15740	0.0				15740	ORF2601-ORF632	-	-	-	0.240;0.240	0.740;0.310	200	no	5	no	no_input		-1		1	complete	cif
00633_ORF2601_vs_ORF633_interactome	E:\ppigFinder_projetc\DH-02-08-2026\AE008923.1\af3_predictions\00633_ORF2601_vs_ORF633_interactome	2	ORF2601(557);ORF633(82)	3100	6800	80.86	4500	29156	2440	0.8	470	4.61	72x8	2440	ORF2601-ORF633	ORF2601: res8-77 <5Å | ORF633: res30-33 <5Å	ORF2601:35-55 | GLYGWDTYYRYFSALGLPQVA	ORF633:21-41 | LAACGNKGPLVMPQKPVPVEA	0.310;0.310	0.760;0.200	1300	no	5	no	name_perfect	7b6c12db06ce8367	-1		1	complete	cif
00634_ORF2601_vs_ORF634_interactome	E:\ppigFinder_projetc\DH-02-08-2026\AE008923.1\af3_predictions\00634_ORF2601_vs_ORF634_interactome	2	ORF2601(557);ORF634(284)	1300	5500		2100		24760	0.0				24760	ORF2601-ORF634	-	-	-	0.130;0.130	0.740;0.850	100	no	5	no	no_input		-1		1	complete	cif
00635_ORF2601_vs_ORF635_interactome	E:\ppigFinder_projetc\DH-02-08-2026\AE008923.1\af3_predictions\00635_ORF2601_vs_ORF635_interactome	2	ORF2601(557);ORF635(223)	1500	5700		2500		23490	0.0				23490	ORF2601-ORF635	-	-	-	0.150;0.150	0.720;0.590	400	no	5	no	no_input		-1		1	complete	cif
00636_ORF2601_vs_ORF636_interactome	E:\ppigFinder_projetc\DH-02-08-2026\AE008923.1\af3_predictions\00636_ORF2601_vs_ORF636_interactome	2	ORF2601(557);ORF636(305)	1800	5500		2500		17240	0.0				17240	ORF2601-ORF636	-	-	-	0.180;0.180	0.750;0.500	0	no	5	no	no_input		-1		1	complete	cif
00637_ORF2601_vs_ORF637_interactome	E:\ppigFinder_projetc\DH-02-08-2026\AE008923.1\af3_predictions\00637_ORF2601_vs_ORF637_interactome	2	ORF2601(557);ORF637(183)	4800	6600		5200		10500	0.0				10500	ORF2601-ORF637	-	-	-	0.480;0.480	0.720;0.820	0	no	5	no	no_input		-1		1	complete	cif
00638_ORF2601_vs_ORF638_interactome	E:\ppigFinder_projetc\DH-02-08-2026\AE008923.1\af3_predictions\00638_ORF2601_vs_ORF638_interactome	2	ORF2601(557);ORF638(455)	4300	5900	79.59	4800	23985	4750	0.0	7	8.72	30x26	4750	ORF2601-ORF638	ORF2601: res250-251 <5Å | ORF638: res124-141, res166-185, res225-242 <10Å	ORF2601:240-260 | NAFMAFALYLFENWDEELSLG	ORF638:172-192 | RMLRNGELDEREIELEVAVNA	0.430;0.430	0.710;0.720	300	no	5	no	name_perfect	02c6c9de11a4f3a7	-1		1	complete	cif
00639_ORF2601_vs_ORF639_interactome	E:\ppigFinder_projetc\DH-02-08-2026\AE008923.1\af3_predictions\00639_ORF2601_vs_ORF639_interactome	2	ORF2601(557);ORF639(151)	1800	6200		2700		16770	0.0				16770	ORF2601-ORF639	-	-	-	0.180;0.180	0.730;0.860	0	no	5	no	no_input		-1		1	complete	cif
00640_ORF2601_vs_ORF640_interactome	E:\ppigFinder_projetc\DH-02-08-2026\AE008923.1\af3_predictions\00640_ORF2601_vs_ORF640_interactome	2	ORF2601(557);ORF640(166)	2200	6300		3100		18470	0.0				18470	ORF2601-ORF640	-	-	-	0.220;0.220	0.740;0.830	100	no	5	no	no_input		-1		1	complete	cif
00641_ORF2601_vs_ORF641_interactome	E:\ppigFinder_projetc\DH-02-08-2026\AE008923.1\af3_predictions\00641_ORF2601_vs_ORF641_interactome	2	ORF2601(557);ORF641(362)	1200	4800		2200		21330	0.0				21330	ORF2601-ORF641	-	-	-	0.120;0.120	0.670;0.540	500	no	5	no	no_input		-1		1	complete	cif
00642_ORF2601_vs_ORF642_interactome	E:\ppigFinder_projetc\DH-02-08-2026\AE008923.1\af3_predictions\00642_ORF2601_vs_ORF642_interactome	2	ORF2601(557);ORF642(549)	1500	4500		2200		23710	0.0				23710	ORF2601-ORF642	-	-	-	0.150;0.150	0.670;0.690	200	no	5	no	no_input		-1		1	complete	cif
00643_ORF2601_vs_ORF643_interactome	E:\ppigFinder_projetc\DH-02-08-2026\AE008923.1\af3_predictions\00643_ORF2601_vs_ORF643_interactome	2	ORF2601(557);ORF643(253)	1600	5500		2400		18070	0.0				18070	ORF2601-ORF643	-	-	-	0.160;0.160	0.730;0.680	0	no	5	no	no_input		-1		1	complete	cif
00644_ORF2601_vs_ORF644_interactome	E:\ppigFinder_projetc\DH-02-08-2026\AE008923.1\af3_predictions\00644_ORF2601_vs_ORF644_interactome	2	ORF2601(557);ORF644(296)	1700	5300		2500		17190	0.0				17190	ORF2601-ORF644	-	-	-	0.170;0.170	0.720;0.540	200	no	5	no	no_input		-1		1	complete	cif
00645_ORF2601_vs_ORF645_interactome	E:\ppigFinder_projetc\DH-02-08-2026\AE008923.1\af3_predictions\00645_ORF2601_vs_ORF645_interactome	2	ORF2601(557);ORF645(648)	2100	5600		3000		18580	0.0				18580	ORF2601-ORF645	-	-	-	0.210;0.210	0.730;0.850	400	no	5	no	no_input		-1		1	complete	cif
00646_ORF2601_vs_ORF646_interactome	E:\ppigFinder_projetc\DH-02-08-2026\AE008923.1\af3_predictions\00646_ORF2601_vs_ORF646_interactome	2	ORF2601(557);ORF646(239)	1700	5800		2700		21420	0.0				21420	ORF2601-ORF646	-	-	-	0.170;0.170	0.740;0.680	400	no	5	no	no_input		-1		1	complete	cif
00647_ORF2601_vs_ORF647_interactome	E:\ppigFinder_projetc\DH-02-08-2026\AE008923.1\af3_predictions\00647_ORF2601_vs_ORF647_interactome	2	ORF2601(557);ORF647(204)	1200	5900		2200		25530	0.0				25530	ORF2601-ORF647	-	-	-	0.120;0.120	0.740;0.820	100	no	5	no	no_input		-1		1	complete	cif
00648_ORF2601_vs_ORF648_interactome	E:\ppigFinder_projetc\DH-02-08-2026\AE008923.1\af3_predictions\00648_ORF2601_vs_ORF648_interactome	2	ORF2601(557);ORF648(676)	1700	5400		2800		21990	0.0				21990	ORF2601-ORF648	-	-	-	0.170;0.170	0.730;0.830	700	no	5	no	no_input		-1		1	complete	cif
00649_ORF2601_vs_ORF649_interactome	E:\ppigFinder_projetc\DH-02-08-2026\AE008923.1\af3_predictions\00649_ORF2601_vs_ORF649_interactome	2	ORF2601(557);ORF649(495)	2100	4900		2700		17330	0.0				17330	ORF2601-ORF649	-	-	-	0.210;0.210	0.720;0.490	0	no	5	no	no_input		-1		1	complete	cif
00650_ORF2601_vs_ORF650_interactome	E:\ppigFinder_projetc\DH-02-08-2026\AE008923.1\af3_predictions\00650_ORF2601_vs_ORF650_interactome	2	ORF2601(557);ORF650(116)	1900	6400		2900		16810	0.0				16810	ORF2601-ORF650	-	-	-	0.190;0.190	0.730;0.790	100	no	5	no	no_input		-1		1	complete	cif
00651_ORF2601_vs_ORF651_interactome	E:\ppigFinder_projetc\DH-02-08-2026\AE008923.1\af3_predictions\00651_ORF2601_vs_ORF651_interactome	2	ORF2601(557);ORF651(333)	2400	5600		3300		18660	0.0				18660	ORF2601-ORF651	-	-	-	0.240;0.240	0.730;0.820	400	no	5	no	no_input		-1		1	complete	cif
00652_ORF2601_vs_ORF652_interactome	E:\ppigFinder_projetc\DH-02-08-2026\AE008923.1\af3_predictions\00652_ORF2601_vs_ORF652_interactome	2	ORF2601(557);ORF652(368)	1600	5000		2300		22880	0.0				22880	ORF2601-ORF652	-	-	-	0.160;0.160	0.710;0.900	0	no	5	no	no_input		-1		1	complete	cif
00653_ORF2601_vs_ORF653_interactome	E:\ppigFinder_projetc\DH-02-08-2026\AE008923.1\af3_predictions\00653_ORF2601_vs_ORF653_interactome	2	ORF2601(557);ORF653(794)	1800	5800		2700		23170	0.0				23170	ORF2601-ORF653	-	-	-	0.180;0.180	0.700;0.840	300	no	5	no	no_input		-1		1	complete	cif
00654_ORF2601_vs_ORF654_interactome	E:\ppigFinder_projetc\DH-02-08-2026\AE008923.1\af3_predictions\00654_ORF2601_vs_ORF654_interactome	2	ORF2601(557);ORF654(661)	2000	4400		2600		20070	0.0				20070	ORF2601-ORF654	-	-	-	0.200;0.200	0.710;0.470	300	no	5	no	no_input		-1		1	complete	cif
00655_ORF2601_vs_ORF655_interactome	E:\ppigFinder_projetc\DH-02-08-2026\AE008923.1\af3_predictions\00655_ORF2601_vs_ORF655_interactome	2	ORF2601(557);ORF655(291)	1700	5500		2400		22250	0.0				22250	ORF2601-ORF655	-	-	-	0.170;0.170	0.730;0.870	0	no	5	no	no_input		-1		1	complete	cif
00656_ORF2601_vs_ORF656_interactome	E:\ppigFinder_projetc\DH-02-08-2026\AE008923.1\af3_predictions\00656_ORF2601_vs_ORF656_interactome	2	ORF2601(557);ORF656(348)	1300	5100		2100		25300	0.0				25300	ORF2601-ORF656	-	-	-	0.130;0.130	0.720;0.780	0	no	5	no	no_input		-1		1	complete	cif
00657_ORF2601_vs_ORF657_interactome	E:\ppigFinder_projetc\DH-02-08-2026\AE008923.1\af3_predictions\00657_ORF2601_vs_ORF657_interactome	2	ORF2601(557);ORF657(450)	1600	4700		3400		12080	0.0				12080	ORF2601-ORF657	-	-	-	0.160;0.160	0.710;0.370	2300	no	5	no	no_input		-1		1	complete	cif
00658_ORF2601_vs_ORF658_interactome	E:\ppigFinder_projetc\DH-02-08-2026\AE008923.1\af3_predictions\00658_ORF2601_vs_ORF658_interactome	2	ORF2601(557);ORF658(161)	1600	6000		2500		20490	0.0				20490	ORF2601-ORF658	-	-	-	0.160;0.160	0.720;0.770	0	no	5	no	no_input		-1		1	complete	cif
00659_ORF2601_vs_ORF659_interactome	E:\ppigFinder_projetc\DH-02-08-2026\AE008923.1\af3_predictions\00659_ORF2601_vs_ORF659_interactome	2	ORF2601(557);ORF659(686)	3000	5200		3700		14160	0.0				14160	ORF2601-ORF659	-	-	-	0.300;0.300	0.720;0.730	600	no	5	no	no_input		-1		1	complete	cif
00660_ORF2601_vs_ORF660_interactome	E:\ppigFinder_projetc\DH-02-08-2026\AE008923.1\af3_predictions\00660_ORF2601_vs_ORF660_interactome	2	ORF2601(557);ORF660(372)	1600	4900		2300		23160	0.0				23160	ORF2601-ORF660	-	-	-	0.160;0.160	0.700;0.690	100	no	5	no	no_input		-1		1	complete	cif
00661_ORF2601_vs_ORF661_interactome	E:\ppigFinder_projetc\DH-02-08-2026\AE008923.1\af3_predictions\00661_ORF2601_vs_ORF661_interactome	2	ORF2601(557);ORF661(463)	1500	4900		2300		24700	0.0				24700	ORF2601-ORF661	-	-	-	0.150;0.150	0.730;0.890	200	no	5	no	no_input		-1		1	complete	cif
00662_ORF2601_vs_ORF662_interactome	E:\ppigFinder_projetc\DH-02-08-2026\AE008923.1\af3_predictions\00662_ORF2601_vs_ORF662_interactome	2	ORF2601(557);ORF662(379)	1300	5200		2400		25560	0.0				25560	ORF2601-ORF662	-	-	-	0.130;0.130	0.750;0.790	600	no	5	no	no_input		-1		1	complete	cif
00663_ORF2601_vs_ORF663_interactome	E:\ppigFinder_projetc\DH-02-08-2026\AE008923.1\af3_predictions\00663_ORF2601_vs_ORF663_interactome	2	ORF2601(557);ORF663(475)	2300	5000		3900		17770	0.0				17770	ORF2601-ORF663	-	-	-	0.230;0.230	0.750;0.410	2000	no	5	no	no_input		-1		1	complete	cif
00664_ORF2601_vs_ORF664_interactome	E:\ppigFinder_projetc\DH-02-08-2026\AE008923.1\af3_predictions\00664_ORF2601_vs_ORF664_interactome	2	ORF2601(557);ORF664(401)	1300	5000		2300		23910	0.0				23910	ORF2601-ORF664	-	-	-	0.130;0.130	0.730;0.710	400	no	5	no	no_input		-1		1	complete	cif
00665_ORF2601_vs_ORF665_interactome	E:\ppigFinder_projetc\DH-02-08-2026\AE008923.1\af3_predictions\00665_ORF2601_vs_ORF665_interactome	2	ORF2601(557);ORF665(353)	1700	5300		2600		21870	0.0				21870	ORF2601-ORF665	-	-	-	0.170;0.170	0.730;0.770	300	no	5	no	no_input		-1		1	complete	cif
00666_ORF2601_vs_ORF666_interactome	E:\ppigFinder_projetc\DH-02-08-2026\AE008923.1\af3_predictions\00666_ORF2601_vs_ORF666_interactome	2	ORF2601(557);ORF666(92)	2000	6600		3000		19350	0.0				19350	ORF2601-ORF666	-	-	-	0.200;0.200	0.740;0.680	200	no	5	no	no_input		-1		1	complete	cif
00667_ORF2601_vs_ORF667_interactome	E:\ppigFinder_projetc\DH-02-08-2026\AE008923.1\af3_predictions\00667_ORF2601_vs_ORF667_interactome	2	ORF2601(557);ORF667(220)	1200	5800		2100		25310	0.0				25310	ORF2601-ORF667	-	-	-	0.120;0.120	0.740;0.880	0	no	5	no	no_input		-1		1	complete	cif
00668_ORF2601_vs_ORF668_interactome	E:\ppigFinder_projetc\DH-02-08-2026\AE008923.1\af3_predictions\00668_ORF2601_vs_ORF668_interactome	2	ORF2601(557);ORF668(337)	2800	5800		3500		15550	0.0				15550	ORF2601-ORF668	-	-	-	0.280;0.280	0.740;0.700	200	no	5	no	no_input		-1		1	complete	cif
00669_ORF2601_vs_ORF669_interactome	E:\ppigFinder_projetc\DH-02-08-2026\AE008923.1\af3_predictions\00669_ORF2601_vs_ORF669_interactome	2	ORF2601(557);ORF669(727)	1600	5300		2500		22080	0.0				22080	ORF2601-ORF669	-	-	-	0.160;0.160	0.710;0.780	200	no	5	no	no_input		-1		1	complete	cif
00670_ORF2601_vs_ORF670_interactome	E:\ppigFinder_projetc\DH-02-08-2026\AE008923.1\af3_predictions\00670_ORF2601_vs_ORF670_interactome	2	ORF2601(557);ORF670(247)	3000	6100		3600		16850	0.0				16850	ORF2601-ORF670	-	-	-	0.300;0.300	0.720;0.790	0	no	5	no	no_input		-1		1	complete	cif
00671_ORF2601_vs_ORF671_interactome	E:\ppigFinder_projetc\DH-02-08-2026\AE008923.1\af3_predictions\00671_ORF2601_vs_ORF671_interactome	2	ORF2601(557);ORF671(301)	2300	5500		2900		15210	0.0				15210	ORF2601-ORF671	-	-	-	0.230;0.230	0.730;0.560	0	no	5	no	no_input		-1		1	complete	cif
00672_ORF2601_vs_ORF672_interactome	E:\ppigFinder_projetc\DH-02-08-2026\AE008923.1\af3_predictions\00672_ORF2601_vs_ORF672_interactome	2	ORF2601(557);ORF672(287)	3500	5800		4100		16860	0.0				16860	ORF2601-ORF672	-	-	-	0.350;0.350	0.740;0.850	300	no	5	no	no_input		-1		1	complete	cif
00673_ORF2601_vs_ORF673_interactome	E:\ppigFinder_projetc\DH-02-08-2026\AE008923.1\af3_predictions\00673_ORF2601_vs_ORF673_interactome	2	ORF2601(557);ORF673(351)	1400	5200		2200		22770	0.0				22770	ORF2601-ORF673	-	-	-	0.140;0.140	0.730;0.820	0	no	5	no	no_input		-1		1	complete	cif
00674_ORF2601_vs_ORF674_interactome	E:\ppigFinder_projetc\DH-02-08-2026\AE008923.1\af3_predictions\00674_ORF2601_vs_ORF674_interactome	2	ORF2601(557);ORF674(467)	1700	5100		2400		24540	0.0				24540	ORF2601-ORF674	-	-	-	0.170;0.170	0.730;0.900	0	no	5	no	no_input		-1		1	complete	cif
00675_ORF2601_vs_ORF675_interactome	E:\ppigFinder_projetc\DH-02-08-2026\AE008923.1\af3_predictions\00675_ORF2601_vs_ORF675_interactome	2	ORF2601(557);ORF675(366)	2600	5500		3200		18980	0.0				18980	ORF2601-ORF675	-	-	-	0.260;0.260	0.740;0.820	0	no	5	no	no_input		-1		1	complete	cif
00676_ORF2601_vs_ORF676_interactome	E:\ppigFinder_projetc\DH-02-08-2026\AE008923.1\af3_predictions\00676_ORF2601_vs_ORF676_interactome	2	ORF2601(557);ORF676(354)	1600	5200		2300		23750	0.0				23750	ORF2601-ORF676	-	-	-	0.160;0.160	0.730;0.760	0	no	5	no	no_input		-1		1	complete	cif
00677_ORF2601_vs_ORF677_interactome	E:\ppigFinder_projetc\DH-02-08-2026\AE008923.1\af3_predictions\00677_ORF2601_vs_ORF677_interactome	2	ORF2601(557);ORF677(259)	1100	5500		2800		22440	0.0				22440	ORF2601-ORF677	-	-	-	0.110;0.110	0.730;0.440	1700	no	5	no	no_input		-1		1	complete	cif
00678_ORF2601_vs_ORF678_interactome	E:\ppigFinder_projetc\DH-02-08-2026\AE008923.1\af3_predictions\00678_ORF2601_vs_ORF678_interactome	2	ORF2601(557);ORF678(126)	1600	6400		3300		17980	0.0				17980	ORF2601-ORF678	-	-	-	0.160;0.160	0.740;0.260	1500	no	5	no	no_input		-1		1	complete	cif
00679_ORF2601_vs_ORF679_interactome	E:\ppigFinder_projetc\DH-02-08-2026\AE008923.1\af3_predictions\00679_ORF2601_vs_ORF679_interactome	2	ORF2601(557);ORF679(447)	1500	4900		2400		22470	0.0				22470	ORF2601-ORF679	-	-	-	0.150;0.150	0.730;0.810	500	no	5	no	no_input		-1		1	complete	cif
00680_ORF2601_vs_ORF680_interactome	E:\ppigFinder_projetc\DH-02-08-2026\AE008923.1\af3_predictions\00680_ORF2601_vs_ORF680_interactome	2	ORF2601(557);ORF680(313)	1400	5400		2300		22090	0.0				22090	ORF2601-ORF680	-	-	-	0.140;0.140	0.730;0.850	100	no	5	no	no_input		-1		1	complete	cif
00681_ORF2601_vs_ORF681_interactome	E:\ppigFinder_projetc\DH-02-08-2026\AE008923.1\af3_predictions\00681_ORF2601_vs_ORF681_interactome	2	ORF2601(557);ORF681(351)	1600	5300		2300		21940	0.0				21940	ORF2601-ORF681	-	-	-	0.160;0.160	0.740;0.890	100	no	5	no	no_input		-1		1	complete	cif
00682_ORF2601_vs_ORF682_interactome	E:\ppigFinder_projetc\DH-02-08-2026\AE008923.1\af3_predictions\00682_ORF2601_vs_ORF682_interactome	2	ORF2601(557);ORF682(123)	1000	6300		2500		18840	0.0				18840	ORF2601-ORF682	-	-	-	0.100;0.100	0.740;0.490	700	no	5	no	no_input		-1		1	complete	cif
00683_ORF2601_vs_ORF683_interactome	E:\ppigFinder_projetc\DH-02-08-2026\AE008923.1\af3_predictions\00683_ORF2601_vs_ORF683_interactome	2	ORF2601(557);ORF683(582)	1300	4300		2100		20180	0.0				20180	ORF2601-ORF683	-	-	-	0.130;0.130	0.690;0.390	300	no	5	no	no_input		-1		1	complete	cif
00684_ORF2601_vs_ORF684_interactome	E:\ppigFinder_projetc\DH-02-08-2026\AE008923.1\af3_predictions\00684_ORF2601_vs_ORF684_interactome	2	ORF2601(557);ORF684(146)	1600	6300		2600		21070	0.0				21070	ORF2601-ORF684	-	-	-	0.160;0.160	0.740;0.750	100	no	5	no	no_input		-1		1	complete	cif
00685_ORF2601_vs_ORF685_interactome	E:\ppigFinder_projetc\DH-02-08-2026\AE008923.1\af3_predictions\00685_ORF2601_vs_ORF685_interactome	2	ORF2601(557);ORF685(500)	1200	4500		1900		28550	0.0				28550	ORF2601-ORF685	-	-	-	0.120;0.120	0.710;0.380	100	no	5	no	no_input		-1		1	complete	cif
00686_ORF2601_vs_ORF686_interactome	E:\ppigFinder_projetc\DH-02-08-2026\AE008923.1\af3_predictions\00686_ORF2601_vs_ORF686_interactome	2	ORF2601(557);ORF686(171)	1200	6100		2300		27440	0.0				27440	ORF2601-ORF686	-	-	-	0.120;0.120	0.750;0.790	200	no	5	no	no_input		-1		1	complete	cif
00687_ORF2601_vs_ORF687_interactome	E:\ppigFinder_projetc\DH-02-08-2026\AE008923.1\af3_predictions\00687_ORF2601_vs_ORF687_interactome	2	ORF2601(557);ORF687(245)	1500	5700		2300		23490	0.0				23490	ORF2601-ORF687	-	-	-	0.150;0.150	0.730;0.890	0	no	5	no	no_input		-1		1	complete	cif
00688_ORF2601_vs_ORF688_interactome	E:\ppigFinder_projetc\DH-02-08-2026\AE008923.1\af3_predictions\00688_ORF2601_vs_ORF688_interactome	2	ORF2601(557);ORF688(394)	1800	5100		2400		24320	0.0				24320	ORF2601-ORF688	-	-	-	0.180;0.180	0.720;0.850	0	no	5	no	no_input		-1		1	complete	cif
00689_ORF2601_vs_ORF689_interactome	E:\ppigFinder_projetc\DH-02-08-2026\AE008923.1\af3_predictions\00689_ORF2601_vs_ORF689_interactome	2	ORF2601(557);ORF689(139)	1800	6400		2800		18250	0.0				18250	ORF2601-ORF689	-	-	-	0.180;0.180	0.750;0.710	200	no	5	no	no_input		-1		1	complete	cif
00690_ORF2601_vs_ORF690_interactome	E:\ppigFinder_projetc\DH-02-08-2026\AE008923.1\af3_predictions\00690_ORF2601_vs_ORF690_interactome	2	ORF2601(557);ORF690(681)	2700	6000		3400		14550	0.0				14550	ORF2601-ORF690	-	-	-	0.270;0.270	0.720;0.890	200	no	5	no	no_input		-1		1	complete	cif
00691_ORF2601_vs_ORF691_interactome	E:\ppigFinder_projetc\DH-02-08-2026\AE008923.1\af3_predictions\00691_ORF2601_vs_ORF691_interactome	2	ORF2601(557);ORF691(286)	2900	5900		3500		15090	0.0				15090	ORF2601-ORF691	-	-	-	0.290;0.290	0.730;0.720	0	no	5	no	no_input		-1		1	complete	cif
00692_ORF2601_vs_ORF692_interactome	E:\ppigFinder_projetc\DH-02-08-2026\AE008923.1\af3_predictions\00692_ORF2601_vs_ORF692_interactome	2	ORF2601(557);ORF692(490)	5600	6300	82.71	6100	21708	5840	0.0	0	10.85	32x36	5840	ORF2601-ORF692	ORF2601: res217-218, res220-225, res230-242 <10Å | ORF692: res87-91, res94-96, res98 <10Å	ORF2601:308-328 | LLSQADETFASIMGTLKEPLN	ORF692:204-224 | GTTVSGTPECQAQVEGTNAFY	0.560;0.560	0.720;0.820	600	no	5	no	name_perfect	29b71a6ceb60301c	-1		1	complete	cif
00693_ORF2601_vs_ORF693_interactome	E:\ppigFinder_projetc\DH-02-08-2026\AE008923.1\af3_predictions\00693_ORF2601_vs_ORF693_interactome	2	ORF2601(557);ORF693(885)	2200	5700		3100		20530	0.0				20530	ORF2601-ORF693	-	-	-	0.220;0.220	0.690;0.780	400	no	5	no	no_input		-1		1	complete	cif
00694_ORF2601_vs_ORF694_interactome	E:\ppigFinder_projetc\DH-02-08-2026\AE008923.1\af3_predictions\00694_ORF2601_vs_ORF694_interactome	2	ORF2601(557);ORF694(269)	1300	5300		2800		19760	0.0				19760	ORF2601-ORF694	-	-	-	0.130;0.130	0.700;0.300	1300	no	5	no	no_input		-1		1	complete	cif
00695_ORF2601_vs_ORF695_interactome	E:\ppigFinder_projetc\DH-02-08-2026\AE008923.1\af3_predictions\00695_ORF2601_vs_ORF695_interactome	2	ORF2601(557);ORF695(692)	1500	4000		2400		25020	0.0				25020	ORF2601-ORF695	-	-	-	0.150;0.150	0.650;0.440	700	no	5	no	no_input		-1		1	complete	cif
00696_ORF2601_vs_ORF696_interactome	E:\ppigFinder_projetc\DH-02-08-2026\AE008923.1\af3_predictions\00696_ORF2601_vs_ORF696_interactome	2	ORF2601(557);ORF696(495)	1300	4600		2000		25720	0.0				25720	ORF2601-ORF696	-	-	-	0.130;0.130	0.700;0.640	0	no	5	no	no_input		-1		1	complete	cif
00697_ORF2601_vs_ORF697_interactome	E:\ppigFinder_projetc\DH-02-08-2026\AE008923.1\af3_predictions\00697_ORF2601_vs_ORF697_interactome	2	ORF2601(557);ORF697(400)	1600	4800		2300		21000	0.0				21000	ORF2601-ORF697	-	-	-	0.160;0.160	0.710;0.580	0	no	5	no	no_input		-1		1	complete	cif
00698_ORF2601_vs_ORF698_interactome	E:\ppigFinder_projetc\DH-02-08-2026\AE008923.1\af3_predictions\00698_ORF2601_vs_ORF698_interactome	2	ORF2601(557);ORF698(154)	2300	6200		3300		9250	0.0				9250	ORF2601-ORF698	-	-	-	0.230;0.230	0.740;0.550	500	no	5	no	no_input		-1		1	complete	cif
00699_ORF2601_vs_ORF699_interactome	E:\ppigFinder_projetc\DH-02-08-2026\AE008923.1\af3_predictions\00699_ORF2601_vs_ORF699_interactome	2	ORF2601(557);ORF699(156)	2100	6200		3100		10080	0.0				10080	ORF2601-ORF699	-	-	-	0.210;0.210	0.740;0.640	400	no	5	no	no_input		-1		1	complete	cif
00700_ORF2601_vs_ORF700_interactome	E:\ppigFinder_projetc\DH-02-08-2026\AE008923.1\af3_predictions\00700_ORF2601_vs_ORF700_interactome	2	ORF2601(557);ORF700(108)	2400	6300		3300		17520	0.0				17520	ORF2601-ORF700	-	-	-	0.240;0.240	0.720;0.560	300	no	5	no	no_input		-1		1	complete	cif
00701_ORF2601_vs_ORF701_interactome	E:\ppigFinder_projetc\DH-02-08-2026\AE008923.1\af3_predictions\00701_ORF2601_vs_ORF701_interactome	2	ORF2601(557);ORF701(200)	1600	6000		2700		16370	0.0				16370	ORF2601-ORF701	-	-	-	0.160;0.160	0.730;0.610	500	no	5	no	no_input		-1		1	complete	cif
00702_ORF2601_vs_ORF702_interactome	E:\ppigFinder_projetc\DH-02-08-2026\AE008923.1\af3_predictions\00702_ORF2601_vs_ORF702_interactome	2	ORF2601(557);ORF702(329)	1800	5200		2700		11010	0.0				11010	ORF2601-ORF702	-	-	-	0.180;0.180	0.710;0.710	500	no	5	no	no_input		-1		1	complete	cif
00703_ORF2601_vs_ORF703_interactome	E:\ppigFinder_projetc\DH-02-08-2026\AE008923.1\af3_predictions\00703_ORF2601_vs_ORF703_interactome	2	ORF2601(557);ORF703(362)	1800	5000		2600		12260	0.0				12260	ORF2601-ORF703	-	-	-	0.180;0.180	0.720;0.530	300	no	5	no	no_input		-1		1	complete	cif
00704_ORF2601_vs_ORF704_interactome	E:\ppigFinder_projetc\DH-02-08-2026\AE008923.1\af3_predictions\00704_ORF2601_vs_ORF704_interactome	2	ORF2601(557);ORF704(158)	1600	5900		2600		13970	0.0				13970	ORF2601-ORF704	-	-	-	0.160;0.160	0.710;0.370	200	no	5	no	no_input		-1		1	complete	cif
00705_ORF2601_vs_ORF705_interactome	E:\ppigFinder_projetc\DH-02-08-2026\AE008923.1\af3_predictions\00705_ORF2601_vs_ORF705_interactome	2	ORF2601(557);ORF705(236)	1600	5600		2500		12510	0.0				12510	ORF2601-ORF705	-	-	-	0.160;0.160	0.730;0.660	200	no	5	no	no_input		-1		1	complete	cif
00706_ORF2601_vs_ORF706_interactome	E:\ppigFinder_projetc\DH-02-08-2026\AE008923.1\af3_predictions\00706_ORF2601_vs_ORF706_interactome	2	ORF2601(557);ORF706(902)	2100	5900		3000		20650	0.0				20650	ORF2601-ORF706	-	-	-	0.210;0.210	0.690;0.800	300	no	5	no	no_input		-1		1	complete	cif
00707_ORF2601_vs_ORF707_interactome	E:\ppigFinder_projetc\DH-02-08-2026\AE008923.1\af3_predictions\00707_ORF2601_vs_ORF707_interactome	2	ORF2601(557);ORF707(385)	1100	5000		2400		28030	0.0				28030	ORF2601-ORF707	-	-	-	0.110;0.110	0.730;0.630	1000	no	5	no	no_input		-1		1	complete	cif
00708_ORF2601_vs_ORF708_interactome	E:\ppigFinder_projetc\DH-02-08-2026\AE008923.1\af3_predictions\00708_ORF2601_vs_ORF708_interactome	2	ORF2601(557);ORF708(593)	1300	4800		2000		28710	0.0				28710	ORF2601-ORF708	-	-	-	0.130;0.130	0.730;0.770	0	no	5	no	no_input		-1		1	complete	cif
00709_ORF2601_vs_ORF709_interactome	E:\ppigFinder_projetc\DH-02-08-2026\AE008923.1\af3_predictions\00709_ORF2601_vs_ORF709_interactome	2	ORF2601(557);ORF709(798)	5500	6100	83.69	5900	28522	4470	0.0	12	9.32	11x13	4470	ORF2601-ORF709	ORF2601: res487 <5Å | ORF709: res34-55, res62-67, res72-116 <10Å	ORF2601:477-497 | YTTIKKKNVTRGRETTHSVSE	ORF709:94-114 | AGAASMSWEGDRVALPAQWPA	0.550;0.550	0.720;0.870	400	no	5	no	name_perfect	a64b64d9a69e8a2e	-1		1	complete	cif
00710_ORF2601_vs_ORF710_interactome	E:\ppigFinder_projetc\DH-02-08-2026\AE008923.1\af3_predictions\00710_ORF2601_vs_ORF710_interactome	2	ORF2601(557);ORF710(40)	2800	7000		4000		11730	0.0				11730	ORF2601-ORF710	-	-	-	0.280;0.280	0.730;0.170	600	no	5	no	no_input		-1		1	complete	cif
00711_ORF2601_vs_ORF711_interactome	E:\ppigFinder_projetc\DH-02-08-2026\AE008923.1\af3_predictions\00711_ORF2601_vs_ORF711_interactome	2	ORF2601(557);ORF711(388)	2100	4900		2800		18800	0.0				18800	ORF2601-ORF711	-	-	-	0.210;0.210	0.710;0.710	200	no	5	no	no_input		-1		1	complete	cif
00712_ORF2601_vs_ORF712_interactome	E:\ppigFinder_projetc\DH-02-08-2026\AE008923.1\af3_predictions\00712_ORF2601_vs_ORF712_interactome	2	ORF2601(557);ORF712(255)	2100	5800		3000		17190	0.0				17190	ORF2601-ORF712	-	-	-	0.210;0.210	0.740;0.550	200	no	5	no	no_input		-1		1	complete	cif
00713_ORF2601_vs_ORF713_interactome	E:\ppigFinder_projetc\DH-02-08-2026\AE008923.1\af3_predictions\00713_ORF2601_vs_ORF713_interactome	2	ORF2601(557);ORF713(425)	2900	5100		3400		8430	0.0				8430	ORF2601-ORF713	-	-	-	0.290;0.290	0.710;0.760	100	no	5	no	no_input		-1		1	complete	cif
00714_ORF2601_vs_ORF714_interactome	E:\ppigFinder_projetc\DH-02-08-2026\AE008923.1\af3_predictions\00714_ORF2601_vs_ORF714_interactome	2	ORF2601(557);ORF714(355)	1300	5100		2100		23410	0.0				23410	ORF2601-ORF714	-	-	-	0.130;0.130	0.740;0.730	100	no	5	no	no_input		-1		1	complete	cif
00715_ORF2601_vs_ORF715_interactome	E:\ppigFinder_projetc\DH-02-08-2026\AE008923.1\af3_predictions\00715_ORF2601_vs_ORF715_interactome	2	ORF2601(557);ORF715(342)	1100	5200		1900		28530	0.0				28530	ORF2601-ORF715	-	-	-	0.110;0.110	0.730;0.900	0	no	5	no	no_input		-1		1	complete	cif
00716_ORF2601_vs_ORF716_interactome	E:\ppigFinder_projetc\DH-02-08-2026\AE008923.1\af3_predictions\00716_ORF2601_vs_ORF716_interactome	2	ORF2601(557);ORF716(384)	1500	5200		2300		20080	0.0				20080	ORF2601-ORF716	-	-	-	0.150;0.150	0.730;0.890	0	no	5	no	no_input		-1		1	complete	cif
00717_ORF2601_vs_ORF717_interactome	E:\ppigFinder_projetc\DH-02-08-2026\AE008923.1\af3_predictions\00717_ORF2601_vs_ORF717_interactome	2	ORF2601(557);ORF717(889)	2100	5900		3100		20960	0.0				20960	ORF2601-ORF717	-	-	-	0.210;0.210	0.690;0.790	500	no	5	no	no_input		-1		1	complete	cif
00718_ORF2601_vs_ORF718_interactome	E:\ppigFinder_projetc\DH-02-08-2026\AE008923.1\af3_predictions\00718_ORF2601_vs_ORF718_interactome	2	ORF2601(557);ORF718(410)	5400	6500		5600		8620	0.0				8620	ORF2601-ORF718	-	-	-	0.540;0.540	0.730;0.830	0	no	5	no	no_input		-1		1	complete	cif
00719_ORF2601_vs_ORF719_interactome	E:\ppigFinder_projetc\DH-02-08-2026\AE008923.1\af3_predictions\00719_ORF2601_vs_ORF719_interactome	2	ORF2601(557);ORF719(556)	1900	5200		2600		8000	0.0				8000	ORF2601-ORF719	-	-	-	0.190;0.190	0.720;0.850	0	no	5	no	no_input		-1		1	complete	cif
00720_ORF2601_vs_ORF720_interactome	E:\ppigFinder_projetc\DH-02-08-2026\AE008923.1\af3_predictions\00720_ORF2601_vs_ORF720_interactome	2	ORF2601(557);ORF720(490)	1500	5300		2300		23150	0.0				23150	ORF2601-ORF720	-	-	-	0.150;0.150	0.720;0.920	100	no	5	no	no_input		-1		1	complete	cif
00721_ORF2601_vs_ORF721_interactome	E:\ppigFinder_projetc\DH-02-08-2026\AE008923.1\af3_predictions\00721_ORF2601_vs_ORF721_interactome	2	ORF2601(557);ORF721(659)	3300	5300		3800		11220	0.0				11220	ORF2601-ORF721	-	-	-	0.330;0.330	0.700;0.740	200	no	5	no	no_input		-1		1	complete	cif
00722_ORF2601_vs_ORF722_interactome	E:\ppigFinder_projetc\DH-02-08-2026\AE008923.1\af3_predictions\00722_ORF2601_vs_ORF722_interactome	2	ORF2601(557);ORF722(255)	1900	5500		2600		21720	0.0				21720	ORF2601-ORF722	-	-	-	0.190;0.190	0.740;0.800	0	no	5	no	no_input		-1		1	complete	cif
00723_ORF2601_vs_ORF723_interactome	E:\ppigFinder_projetc\DH-02-08-2026\AE008923.1\af3_predictions\00723_ORF2601_vs_ORF723_interactome	2	ORF2601(557);ORF723(272)	1300	5500		2600		13460	0.0				13460	ORF2601-ORF723	-	-	-	0.130;0.130	0.750;0.670	1000	no	5	no	no_input		-1		1	complete	cif
00724_ORF2601_vs_ORF724_interactome	E:\ppigFinder_projetc\DH-02-08-2026\AE008923.1\af3_predictions\00724_ORF2601_vs_ORF724_interactome	2	ORF2601(557);ORF724(216)	1300	5900		2400		23680	0.0				23680	ORF2601-ORF724	-	-	-	0.130;0.130	0.740;0.810	400	no	5	no	no_input		-1		1	complete	cif
00725_ORF2601_vs_ORF725_interactome	E:\ppigFinder_projetc\DH-02-08-2026\AE008923.1\af3_predictions\00725_ORF2601_vs_ORF725_interactome	2	ORF2601(557);ORF725(52)	1900	6900		3300		7470	0.0				7470	ORF2601-ORF725	-	-	-	0.190;0.190	0.740;0.110	900	no	5	no	no_input		-1		1	complete	cif
00726_ORF2601_vs_ORF726_interactome	E:\ppigFinder_projetc\DH-02-08-2026\AE008923.1\af3_predictions\00726_ORF2601_vs_ORF726_interactome	2	ORF2601(557);ORF726(265)	2400	5800		3500		17990	0.0				17990	ORF2601-ORF726	-	-	-	0.240;0.240	0.730;0.680	700	no	5	no	no_input		-1		1	complete	cif
00727_ORF2601_vs_ORF727_interactome	E:\ppigFinder_projetc\DH-02-08-2026\AE008923.1\af3_predictions\00727_ORF2601_vs_ORF727_interactome	2	ORF2601(557);ORF727(214)	2700	6200		3400		14120	0.0				14120	ORF2601-ORF727	-	-	-	0.270;0.270	0.730;0.770	200	no	5	no	no_input		-1		1	complete	cif
00728_ORF2601_vs_ORF728_interactome	E:\ppigFinder_projetc\DH-02-08-2026\AE008923.1\af3_predictions\00728_ORF2601_vs_ORF728_interactome	2	ORF2601(557);ORF728(326)	1600	5400		2500		22590	0.0				22590	ORF2601-ORF728	-	-	-	0.160;0.160	0.740;0.840	400	no	5	no	no_input		-1		1	complete	cif
00729_ORF2601_vs_ORF729_interactome	E:\ppigFinder_projetc\DH-02-08-2026\AE008923.1\af3_predictions\00729_ORF2601_vs_ORF729_interactome	2	ORF2601(557);ORF729(278)	1400	5400		2200		23110	0.0				23110	ORF2601-ORF729	-	-	-	0.140;0.140	0.720;0.640	0	no	5	no	no_input		-1		1	complete	cif
00730_ORF2601_vs_ORF730_interactome	E:\ppigFinder_projetc\DH-02-08-2026\AE008923.1\af3_predictions\00730_ORF2601_vs_ORF730_interactome	2	ORF2601(557);ORF730(482)	1500	4900		2200		26410	0.0				26410	ORF2601-ORF730	-	-	-	0.150;0.150	0.730;0.870	200	no	5	no	no_input		-1		1	complete	cif
00731_ORF2601_vs_ORF731_interactome	E:\ppigFinder_projetc\DH-02-08-2026\AE008923.1\af3_predictions\00731_ORF2601_vs_ORF731_interactome	2	ORF2601(557);ORF731(504)	2000	4500	72.78	2900	30327	6330	0.0	0	10.31	25x3	6330	ORF2601-ORF731	ORF2601: res46 <10Å | ORF731: res150-152 <10Å	ORF2601:38-58 | GWDTYYRYFSALGLPQVAPYA	ORF731:140-160 | AHERLGTQPLPPFPDDWPRDS	0.200;0.200	0.700;0.380	800	no	5	no	name_partial	b2e1ba6cf9523557	-1		1	complete	cif			Partial match: 1/2 chains found in genome (missing: chainB)
00732_ORF2601_vs_ORF732_interactome	E:\ppigFinder_projetc\DH-02-08-2026\AE008923.1\af3_predictions\00732_ORF2601_vs_ORF732_interactome	2	ORF2601(557);ORF732(259)	1500	5600		2400		21000	0.0				21000	ORF2601-ORF732	-	-	-	0.150;0.150	0.730;0.470	300	no	5	no	no_input		-1		1	complete	cif
00733_ORF2601_vs_ORF733_interactome	E:\ppigFinder_projetc\DH-02-08-2026\AE008923.1\af3_predictions\00733_ORF2601_vs_ORF733_interactome	2	ORF2601(557);ORF733(337)	1200	5100		2100		19840	0.0				19840	ORF2601-ORF733	-	-	-	0.120;0.120	0.730;0.800	100	no	5	no	no_input		-1		1	complete	cif
00734_ORF2601_vs_ORF734_interactome	E:\ppigFinder_projetc\DH-02-08-2026\AE008923.1\af3_predictions\00734_ORF2601_vs_ORF734_interactome	2	ORF2601(557);ORF734(266)	1100	5500		3400		25570	0.0				25570	ORF2601-ORF734	-	-	-	0.110;0.110	0.740;0.190	2800	no	5	no	no_input		-1		1	complete	cif
00735_ORF2601_vs_ORF735_interactome	E:\ppigFinder_projetc\DH-02-08-2026\AE008923.1\af3_predictions\00735_ORF2601_vs_ORF735_interactome	2	ORF2601(557);ORF735(91)	1700	6600		2700		20750	0.0				20750	ORF2601-ORF735	-	-	-	0.170;0.170	0.730;0.590	0	no	5	no	no_input		-1		1	complete	cif
00736_ORF2601_vs_ORF736_interactome	E:\ppigFinder_projetc\DH-02-08-2026\AE008923.1\af3_predictions\00736_ORF2601_vs_ORF736_interactome	2	ORF2601(557);ORF736(369)	1600	5100		2300		21710	0.0				21710	ORF2601-ORF736	-	-	-	0.160;0.160	0.720;0.880	0	no	5	no	no_input		-1		1	complete	cif
00737_ORF2601_vs_ORF737_interactome	E:\ppigFinder_projetc\DH-02-08-2026\AE008923.1\af3_predictions\00737_ORF2601_vs_ORF737_interactome	2	ORF2601(557);ORF737(191)	2000	6000		2800		12740	0.0				12740	ORF2601-ORF737	-	-	-	0.200;0.200	0.730;0.810	0	no	5	no	no_input		-1		1	complete	cif
00738_ORF2601_vs_ORF738_interactome	E:\ppigFinder_projetc\DH-02-08-2026\AE008923.1\af3_predictions\00738_ORF2601_vs_ORF738_interactome	2	ORF2601(557);ORF738(276)	1500	5600		2300		22240	0.0				22240	ORF2601-ORF738	-	-	-	0.150;0.150	0.740;0.920	0	no	5	no	no_input		-1		1	complete	cif
00739_ORF2601_vs_ORF739_interactome	E:\ppigFinder_projetc\DH-02-08-2026\AE008923.1\af3_predictions\00739_ORF2601_vs_ORF739_interactome	2	ORF2601(557);ORF739(466)	2500	5000		3100		15150	0.0				15150	ORF2601-ORF739	-	-	-	0.250;0.250	0.730;0.760	200	no	5	no	no_input		-1		1	complete	cif
00740_ORF2601_vs_ORF740_interactome	E:\ppigFinder_projetc\DH-02-08-2026\AE008923.1\af3_predictions\00740_ORF2601_vs_ORF740_interactome	2	ORF2601(557);ORF740(263)	2600	5800		3200		18070	0.0				18070	ORF2601-ORF740	-	-	-	0.260;0.260	0.730;0.890	0	no	5	no	no_input		-1		1	complete	cif
00741_ORF2601_vs_ORF741_interactome	E:\ppigFinder_projetc\DH-02-08-2026\AE008923.1\af3_predictions\00741_ORF2601_vs_ORF741_interactome	2	ORF2601(557);ORF741(303)	1700	5300		2500		21540	0.0				21540	ORF2601-ORF741	-	-	-	0.170;0.170	0.720;0.740	200	no	5	no	no_input		-1		1	complete	cif
00742_ORF2601_vs_ORF742_interactome	E:\ppigFinder_projetc\DH-02-08-2026\AE008923.1\af3_predictions\00742_ORF2601_vs_ORF742_interactome	2	ORF2601(557);ORF742(112)	3400	6700		4000		16570	0.0				16570	ORF2601-ORF742	-	-	-	0.340;0.340	0.730;0.850	0	no	5	no	no_input		-1		1	complete	cif
00743_ORF2601_vs_ORF743_interactome	E:\ppigFinder_projetc\DH-02-08-2026\AE008923.1\af3_predictions\00743_ORF2601_vs_ORF743_interactome	2	ORF2601(557);ORF743(553)	3600	5500		4100		11830	0.0				11830	ORF2601-ORF743	-	-	-	0.360;0.360	0.720;0.730	200	no	5	no	no_input		-1		1	complete	cif
00744_ORF2601_vs_ORF744_interactome	E:\ppigFinder_projetc\DH-02-08-2026\AE008923.1\af3_predictions\00744_ORF2601_vs_ORF744_interactome	2	ORF2601(557);ORF744(165)	1500	6100		3200		11460	0.0				11460	ORF2601-ORF744	-	-	-	0.150;0.150	0.730;0.300	1600	no	5	no	no_input		-1		1	complete	cif
00745_ORF2601_vs_ORF745_interactome	E:\ppigFinder_projetc\DH-02-08-2026\AE008923.1\af3_predictions\00745_ORF2601_vs_ORF745_interactome	2	ORF2601(557);ORF745(417)	1400	4900		2200		24780	0.0				24780	ORF2601-ORF745	-	-	-	0.140;0.140	0.730;0.880	100	no	5	no	no_input		-1		1	complete	cif
00746_ORF2601_vs_ORF746_interactome	E:\ppigFinder_projetc\DH-02-08-2026\AE008923.1\af3_predictions\00746_ORF2601_vs_ORF746_interactome	2	ORF2601(557);ORF746(174)	1600	6100		2700		18100	0.0				18100	ORF2601-ORF746	-	-	-	0.160;0.160	0.740;0.540	300	no	5	no	no_input		-1		1	complete	cif
00747_ORF2601_vs_ORF747_interactome	E:\ppigFinder_projetc\DH-02-08-2026\AE008923.1\af3_predictions\00747_ORF2601_vs_ORF747_interactome	2	ORF2601(557);ORF747(161)	2300	6100		3100		13290	0.0				13290	ORF2601-ORF747	-	-	-	0.230;0.230	0.740;0.820	0	no	5	no	no_input		-1		1	complete	cif
00748_ORF2601_vs_ORF748_interactome	E:\ppigFinder_projetc\DH-02-08-2026\AE008923.1\af3_predictions\00748_ORF2601_vs_ORF748_interactome	2	ORF2601(557);ORF748(369)	1200	5000		2000		25840	0.0				25840	ORF2601-ORF748	-	-	-	0.120;0.120	0.730;0.860	0	no	5	no	no_input		-1		1	complete	cif
00749_ORF2601_vs_ORF749_interactome	E:\ppigFinder_projetc\DH-02-08-2026\AE008923.1\af3_predictions\00749_ORF2601_vs_ORF749_interactome	2	ORF2601(557);ORF749(207)	2200	5900		3100		14810	0.0				14810	ORF2601-ORF749	-	-	-	0.220;0.220	0.720;0.680	200	no	5	no	no_input		-1		1	complete	cif
00750_ORF2601_vs_ORF750_interactome	E:\ppigFinder_projetc\DH-02-08-2026\AE008923.1\af3_predictions\00750_ORF2601_vs_ORF750_interactome	2	ORF2601(557);ORF750(200)	1400	5900		2300		24460	0.0				24460	ORF2601-ORF750	-	-	-	0.140;0.140	0.740;0.860	100	no	5	no	no_input		-1		1	complete	cif
00751_ORF2601_vs_ORF751_interactome	E:\ppigFinder_projetc\DH-02-08-2026\AE008923.1\af3_predictions\00751_ORF2601_vs_ORF751_interactome	2	ORF2601(557);ORF751(379)	2500	5400		3100		15950	0.0				15950	ORF2601-ORF751	-	-	-	0.250;0.250	0.720;0.720	0	no	5	no	no_input		-1		1	complete	cif
00752_ORF2601_vs_ORF752_interactome	E:\ppigFinder_projetc\DH-02-08-2026\AE008923.1\af3_predictions\00752_ORF2601_vs_ORF752_interactome	2	ORF2601(557);ORF752(154)	1200	6100		2200		25530	0.0				25530	ORF2601-ORF752	-	-	-	0.120;0.120	0.740;0.820	0	no	5	no	no_input		-1		1	complete	cif
00753_ORF2601_vs_ORF753_interactome	E:\ppigFinder_projetc\DH-02-08-2026\AE008923.1\af3_predictions\00753_ORF2601_vs_ORF753_interactome	2	ORF2601(557);ORF753(159)	3000	6500		3800		13660	0.0				13660	ORF2601-ORF753	-	-	-	0.300;0.300	0.740;0.790	200	no	5	no	no_input		-1		1	complete	cif
00754_ORF2601_vs_ORF754_interactome	E:\ppigFinder_projetc\DH-02-08-2026\AE008923.1\af3_predictions\00754_ORF2601_vs_ORF754_interactome	2	ORF2601(557);ORF754(324)	1400	5300		2200		24440	0.0				24440	ORF2601-ORF754	-	-	-	0.140;0.140	0.730;0.870	100	no	5	no	no_input		-1		1	complete	cif
00755_ORF2601_vs_ORF755_interactome	E:\ppigFinder_projetc\DH-02-08-2026\AE008923.1\af3_predictions\00755_ORF2601_vs_ORF755_interactome	2	ORF2601(557);ORF755(526)	2400	5500		3100		20150	0.0				20150	ORF2601-ORF755	-	-	-	0.240;0.240	0.720;0.880	200	no	5	no	no_input		-1		1	complete	cif
00756_ORF2601_vs_ORF756_interactome	E:\ppigFinder_projetc\DH-02-08-2026\AE008923.1\af3_predictions\00756_ORF2601_vs_ORF756_interactome	2	ORF2601(557);ORF756(452)	3400	5400		4300		15690	0.0				15690	ORF2601-ORF756	-	-	-	0.340;0.340	0.710;0.610	900	no	5	no	no_input		-1		1	complete	cif
00757_ORF2601_vs_ORF757_interactome	E:\ppigFinder_projetc\DH-02-08-2026\AE008923.1\af3_predictions\00757_ORF2601_vs_ORF757_interactome	2	ORF2601(557);ORF757(30)	3100	7000		4100		10750	0.0				10750	ORF2601-ORF757	-	-	-	0.310;0.310	0.730;0.370	500	no	5	no	no_input		-1		1	complete	cif
00758_ORF2601_vs_ORF758_interactome	E:\ppigFinder_projetc\DH-02-08-2026\AE008923.1\af3_predictions\00758_ORF2601_vs_ORF758_interactome	2	ORF2601(557);ORF758(597)	1600	5100		2400		23810	0.0				23810	ORF2601-ORF758	-	-	-	0.160;0.160	0.690;0.800	300	no	5	no	no_input		-1		1	complete	cif
00759_ORF2601_vs_ORF759_interactome	E:\ppigFinder_projetc\DH-02-08-2026\AE008923.1\af3_predictions\00759_ORF2601_vs_ORF759_interactome	2	ORF2601(557);ORF759(682)	1500	4500		2100		27300	0.0				27300	ORF2601-ORF759	-	-	-	0.150;0.150	0.680;0.640	100	no	5	no	no_input		-1		1	complete	cif
00760_ORF2601_vs_ORF760_interactome	E:\ppigFinder_projetc\DH-02-08-2026\AE008923.1\af3_predictions\00760_ORF2601_vs_ORF760_interactome	2	ORF2601(557);ORF760(210)	1900	5800	76.43	3100	29859	6420	0.0	0	10.72	10x3	6420	ORF2601-ORF760	no contact detected with ORF760	ORF2601:47-67 | SALGLPQVAPYATKIKIAGVL	ORF760:1-17 | MSSSLPLRDDGVLRGSL	0.190;0.190	0.740;0.420	800	no	5	no	name_perfect	c4aa647b1f2b199d	-1		1	complete	cif
00761_ORF2601_vs_ORF761_interactome	E:\ppigFinder_projetc\DH-02-08-2026\AE008923.1\af3_predictions\00761_ORF2601_vs_ORF761_interactome	2	ORF2601(557);ORF761(886)	1600	3800		2100		24870	0.0				24870	ORF2601-ORF761	-	-	-	0.160;0.160	0.670;0.300	100	no	5	no	no_input		-1		1	complete	cif
00762_ORF2601_vs_ORF762_interactome	E:\ppigFinder_projetc\DH-02-08-2026\AE008923.1\af3_predictions\00762_ORF2601_vs_ORF762_interactome	2	ORF2601(557);ORF762(238)	2000	5800		2700		15940	0.0				15940	ORF2601-ORF762	-	-	-	0.200;0.200	0.730;0.570	0	no	5	no	no_input		-1		1	complete	cif
00763_ORF2601_vs_ORF763_interactome	E:\ppigFinder_projetc\DH-02-08-2026\AE008923.1\af3_predictions\00763_ORF2601_vs_ORF763_interactome	2	ORF2601(557);ORF763(498)	6500	5400	76.49	6700	27030	1660	2026-07-01	787	2026-06-04	24x84	1660	ORF2601-ORF763	ORF2601: res185-187, res196-205, res212-224 <5Å | ORF763: res320-331, res342-405, res409-417 <5Å	ORF2601:238-258 | ARNAFMAFALYLFENWDEELS	ORF763:380-400 | LFAVQGSPSNPAHMRAHVETE	0.650;0.650	0.730;0.480	800	no	5	no	name_perfect	8703206c21b9edf4	-1		1	complete	cif
00764_ORF2601_vs_ORF764_interactome	E:\ppigFinder_projetc\DH-02-08-2026\AE008923.1\af3_predictions\00764_ORF2601_vs_ORF764_interactome	2	ORF2601(557);ORF764(461)	1200	4700		1900		27430	0.0				27430	ORF2601-ORF764	-	-	-	0.120;0.120	0.730;0.810	0	no	5	no	no_input		-1		1	complete	cif
00765_ORF2601_vs_ORF765_interactome	E:\ppigFinder_projetc\DH-02-08-2026\AE008923.1\af3_predictions\00765_ORF2601_vs_ORF765_interactome	2	ORF2601(557);ORF765(179)	2200	6100		3000		20550	0.0				20550	ORF2601-ORF765	-	-	-	0.220;0.220	0.730;0.720	200	no	5	no	no_input		-1		1	complete	cif
00766_ORF2601_vs_ORF766_interactome	E:\ppigFinder_projetc\DH-02-08-2026\AE008923.1\af3_predictions\00766_ORF2601_vs_ORF766_interactome	2	ORF2601(557);ORF766(122)	1200	6500		2300		25030	0.0				25030	ORF2601-ORF766	-	-	-	0.120;0.120	0.750;0.760	0	no	5	no	no_input		-1		1	complete	cif
00767_ORF2601_vs_ORF767_interactome	E:\ppigFinder_projetc\DH-02-08-2026\AE008923.1\af3_predictions\00767_ORF2601_vs_ORF767_interactome	2	ORF2601(557);ORF767(576)	1400	4600		2100		26110	0.0				26110	ORF2601-ORF767	-	-	-	0.140;0.140	0.710;0.720	200	no	5	no	no_input		-1		1	complete	cif
00768_ORF2601_vs_ORF768_interactome	E:\ppigFinder_projetc\DH-02-08-2026\AE008923.1\af3_predictions\00768_ORF2601_vs_ORF768_interactome	2	ORF2601(557);ORF768(273)	3200	6000		3800		13960	0.0				13960	ORF2601-ORF768	-	-	-	0.320;0.320	0.730;0.770	0	no	5	no	no_input		-1		1	complete	cif
00769_ORF2601_vs_ORF769_interactome	E:\ppigFinder_projetc\DH-02-08-2026\AE008923.1\af3_predictions\00769_ORF2601_vs_ORF769_interactome	2	ORF2601(557);ORF769(33)	1600	7200		3000		18490	0.0				18490	ORF2601-ORF769	-	-	-	0.160;0.160	0.760;0.310	600	no	5	no	no_input		-1		1	complete	cif
00770_ORF2601_vs_ORF770_interactome	E:\ppigFinder_projetc\DH-02-08-2026\AE008923.1\af3_predictions\00770_ORF2601_vs_ORF770_interactome	2	ORF2601(557);ORF770(114)	900	6400		2800		26650	0.0				26650	ORF2601-ORF770	-	-	-	0.090;0.090	0.740;0.230	1700	no	5	no	no_input		-1		1	complete	cif
00771_ORF2601_vs_ORF771_interactome	E:\ppigFinder_projetc\DH-02-08-2026\AE008923.1\af3_predictions\00771_ORF2601_vs_ORF771_interactome	2	ORF2601(557);ORF771(255)	2700	5800		3300		15650	0.0				15650	ORF2601-ORF771	-	-	-	0.270;0.270	0.720;0.880	0	no	5	no	no_input		-1		1	complete	cif
00772_ORF2601_vs_ORF772_interactome	E:\ppigFinder_projetc\DH-02-08-2026\AE008923.1\af3_predictions\00772_ORF2601_vs_ORF772_interactome	2	ORF2601(557);ORF772(148)	1200	6100		2300		24690	0.0				24690	ORF2601-ORF772	-	-	-	0.120;0.120	0.730;0.740	200	no	5	no	no_input		-1		1	complete	cif
00773_ORF2601_vs_ORF773_interactome	E:\ppigFinder_projetc\DH-02-08-2026\AE008923.1\af3_predictions\00773_ORF2601_vs_ORF773_interactome	2	ORF2601(557);ORF773(352)	1800	5400		2900		20530	0.0				20530	ORF2601-ORF773	-	-	-	0.180;0.180	0.740;0.700	700	no	5	no	no_input		-1		1	complete	cif
00774_ORF2601_vs_ORF774_interactome	E:\ppigFinder_projetc\DH-02-08-2026\AE008923.1\af3_predictions\00774_ORF2601_vs_ORF774_interactome	2	ORF2601(557);ORF774(87)	1200	6200		2700		21880	0.0				21880	ORF2601-ORF774	-	-	-	0.120;0.120	0.690;0.310	1000	no	5	no	no_input		-1		1	complete	cif
00775_ORF2601_vs_ORF775_interactome	E:\ppigFinder_projetc\DH-02-08-2026\AE008923.1\af3_predictions\00775_ORF2601_vs_ORF775_interactome	2	ORF2601(557);ORF775(622)	1600	4800		2400		24400	0.0				24400	ORF2601-ORF775	-	-	-	0.160;0.160	0.710;0.730	400	no	5	no	no_input		-1		1	complete	cif
00776_ORF2601_vs_ORF776_interactome	E:\ppigFinder_projetc\DH-02-08-2026\AE008923.1\af3_predictions\00776_ORF2601_vs_ORF776_interactome	2	ORF2601(557);ORF776(495)	1400	4800		2100		25720	0.0				25720	ORF2601-ORF776	-	-	-	0.140;0.140	0.740;0.820	0	no	5	no	no_input		-1		1	complete	cif
00777_ORF2601_vs_ORF777_interactome	E:\ppigFinder_projetc\DH-02-08-2026\AE008923.1\af3_predictions\00777_ORF2601_vs_ORF777_interactome	2	ORF2601(557);ORF777(503)	1700	4800		2500		24290	0.0				24290	ORF2601-ORF777	-	-	-	0.170;0.170	0.730;0.660	200	no	5	no	no_input		-1		1	complete	cif
00778_ORF2601_vs_ORF778_interactome	E:\ppigFinder_projetc\DH-02-08-2026\AE008923.1\af3_predictions\00778_ORF2601_vs_ORF778_interactome	2	ORF2601(557);ORF778(361)	1900	4900		2500		22270	0.0				22270	ORF2601-ORF778	-	-	-	0.190;0.190	0.700;0.800	0	no	5	no	no_input		-1		1	complete	cif
00779_ORF2601_vs_ORF779_interactome	E:\ppigFinder_projetc\DH-02-08-2026\AE008923.1\af3_predictions\00779_ORF2601_vs_ORF779_interactome	2	ORF2601(557);ORF779(458)	1600	4600		2600		18920	0.0				18920	ORF2601-ORF779	-	-	-	0.160;0.160	0.700;0.660	800	no	5	no	no_input		-1		1	complete	cif
00780_ORF2601_vs_ORF780_interactome	E:\ppigFinder_projetc\DH-02-08-2026\AE008923.1\af3_predictions\00780_ORF2601_vs_ORF780_interactome	2	ORF2601(557);ORF780(426)	1400	4900		2500		25330	0.0				25330	ORF2601-ORF780	-	-	-	0.140;0.140	0.730;0.730	700	no	5	no	no_input		-1		1	complete	cif
00781_ORF2601_vs_ORF781_interactome	E:\ppigFinder_projetc\DH-02-08-2026\AE008923.1\af3_predictions\00781_ORF2601_vs_ORF781_interactome	2	ORF2601(557);ORF781(477)	1400	4700		2100		25240	0.0				25240	ORF2601-ORF781	-	-	-	0.140;0.140	0.730;0.620	100	no	5	no	no_input		-1		1	complete	cif
00782_ORF2601_vs_ORF782_interactome	E:\ppigFinder_projetc\DH-02-08-2026\AE008923.1\af3_predictions\00782_ORF2601_vs_ORF782_interactome	2	ORF2601(557);ORF782(318)	2000	5500		2700		19610	0.0				19610	ORF2601-ORF782	-	-	-	0.200;0.200	0.720;0.840	0	no	5	no	no_input		-1		1	complete	cif
00783_ORF2601_vs_ORF783_interactome	E:\ppigFinder_projetc\DH-02-08-2026\AE008923.1\af3_predictions\00783_ORF2601_vs_ORF783_interactome	2	ORF2601(557);ORF783(278)	1500	5300		2600		15730	0.0				15730	ORF2601-ORF783	-	-	-	0.150;0.150	0.710;0.510	800	no	5	no	no_input		-1		1	complete	cif
00784_ORF2601_vs_ORF784_interactome	E:\ppigFinder_projetc\DH-02-08-2026\AE008923.1\af3_predictions\00784_ORF2601_vs_ORF784_interactome	2	ORF2601(557);ORF784(411)	1200	4900		2000		28190	0.0				28190	ORF2601-ORF784	-	-	-	0.120;0.120	0.730;0.820	200	no	5	no	no_input		-1		1	complete	cif
00785_ORF2601_vs_ORF785_interactome	E:\ppigFinder_projetc\DH-02-08-2026\AE008923.1\af3_predictions\00785_ORF2601_vs_ORF785_interactome	2	ORF2601(557);ORF785(412)	1400	4900		2600		21800	0.0				21800	ORF2601-ORF785	-	-	-	0.140;0.140	0.720;0.660	1000	no	5	no	no_input		-1		1	complete	cif
00786_ORF2601_vs_ORF786_interactome	E:\ppigFinder_projetc\DH-02-08-2026\AE008923.1\af3_predictions\00786_ORF2601_vs_ORF786_interactome	2	ORF2601(557);ORF786(303)	1300	5300		2100		24230	0.0				24230	ORF2601-ORF786	-	-	-	0.130;0.130	0.730;0.870	0	no	5	no	no_input		-1		1	complete	cif
00787_ORF2601_vs_ORF787_interactome	E:\ppigFinder_projetc\DH-02-08-2026\AE008923.1\af3_predictions\00787_ORF2601_vs_ORF787_interactome	2	ORF2601(557);ORF787(148)	1300	6200		2800		23670	0.0				23670	ORF2601-ORF787	-	-	-	0.130;0.130	0.730;0.470	1000	no	5	no	no_input		-1		1	complete	cif
00788_ORF2601_vs_ORF788_interactome	E:\ppigFinder_projetc\DH-02-08-2026\AE008923.1\af3_predictions\00788_ORF2601_vs_ORF788_interactome	2	ORF2601(557);ORF788(283)	1400	5500		2600		19980	0.0				19980	ORF2601-ORF788	-	-	-	0.140;0.140	0.730;0.450	700	no	5	no	no_input		-1		1	complete	cif
00789_ORF2601_vs_ORF789_interactome	E:\ppigFinder_projetc\DH-02-08-2026\AE008923.1\af3_predictions\00789_ORF2601_vs_ORF789_interactome	2	ORF2601(557);ORF789(912)	1700	5300		2500		25550	0.0				25550	ORF2601-ORF789	-	-	-	0.170;0.170	0.690;0.710	200	no	5	no	no_input		-1		1	complete	cif
00790_ORF2601_vs_ORF790_interactome	E:\ppigFinder_projetc\DH-02-08-2026\AE008923.1\af3_predictions\00790_ORF2601_vs_ORF790_interactome	2	ORF2601(557);ORF790(315)	3100	5900		3700		16510	0.0				16510	ORF2601-ORF790	-	-	-	0.310;0.310	0.730;0.880	0	no	5	no	no_input		-1		1	complete	cif
00791_ORF2601_vs_ORF791_interactome	E:\ppigFinder_projetc\DH-02-08-2026\AE008923.1\af3_predictions\00791_ORF2601_vs_ORF791_interactome	2	ORF2601(557);ORF791(209)	3000	6200		4300		14610	0.0				14610	ORF2601-ORF791	-	-	-	0.300;0.300	0.730;0.470	1300	no	5	no	no_input		-1		1	complete	cif
00792_ORF2601_vs_ORF792_interactome	E:\ppigFinder_projetc\DH-02-08-2026\AE008923.1\af3_predictions\00792_ORF2601_vs_ORF792_interactome	2	ORF2601(557);ORF792(275)	2100	5700		2800		21860	0.0				21860	ORF2601-ORF792	-	-	-	0.210;0.210	0.730;0.860	0	no	5	no	no_input		-1		1	complete	cif
00793_ORF2601_vs_ORF793_interactome	E:\ppigFinder_projetc\DH-02-08-2026\AE008923.1\af3_predictions\00793_ORF2601_vs_ORF793_interactome	2	ORF2601(557);ORF793(474)	1400	4800		2400		26870	0.0				26870	ORF2601-ORF793	-	-	-	0.140;0.140	0.740;0.820	600	no	5	no	no_input		-1		1	complete	cif
00794_ORF2601_vs_ORF794_interactome	E:\ppigFinder_projetc\DH-02-08-2026\AE008923.1\af3_predictions\00794_ORF2601_vs_ORF794_interactome	2	ORF2601(557);ORF794(221)	1500	5800		3800		8390	0.0				8390	ORF2601-ORF794	-	-	-	0.150;0.150	0.750;0.130	2800	no	5	no	no_input		-1		1	complete	cif
00795_ORF2601_vs_ORF795_interactome	E:\ppigFinder_projetc\DH-02-08-2026\AE008923.1\af3_predictions\00795_ORF2601_vs_ORF795_interactome	2	ORF2601(557);ORF795(325)	2100	5500		2800		18680	0.0				18680	ORF2601-ORF795	-	-	-	0.210;0.210	0.730;0.890	0	no	5	no	no_input		-1		1	complete	cif
00796_ORF2601_vs_ORF796_interactome	E:\ppigFinder_projetc\DH-02-08-2026\AE008923.1\af3_predictions\00796_ORF2601_vs_ORF796_interactome	2	ORF2601(557);ORF796(585)	1500	5200		2400		25770	0.0				25770	ORF2601-ORF796	-	-	-	0.150;0.150	0.720;0.860	400	no	5	no	no_input		-1		1	complete	cif
00797_ORF2601_vs_ORF797_interactome	E:\ppigFinder_projetc\DH-02-08-2026\AE008923.1\af3_predictions\00797_ORF2601_vs_ORF797_interactome	2	ORF2601(557);ORF797(311)	2100	5500		2800		19360	0.0				19360	ORF2601-ORF797	-	-	-	0.210;0.210	0.740;0.900	0	no	5	no	no_input		-1		1	complete	cif
00798_ORF2601_vs_ORF798_interactome	E:\ppigFinder_projetc\DH-02-08-2026\AE008923.1\af3_predictions\00798_ORF2601_vs_ORF798_interactome	2	ORF2601(557);ORF798(475)	1300	4800		2100		27090	0.0				27090	ORF2601-ORF798	-	-	-	0.130;0.130	0.720;0.870	300	no	5	no	no_input		-1		1	complete	cif
00799_ORF2601_vs_ORF799_interactome	E:\ppigFinder_projetc\DH-02-08-2026\AE008923.1\af3_predictions\00799_ORF2601_vs_ORF799_interactome	2	ORF2601(557);ORF799(181)	1300	6000		2800		18920	0.0				18920	ORF2601-ORF799	-	-	-	0.130;0.130	0.740;0.480	1100	no	5	no	no_input		-1		1	complete	cif
00800_ORF2601_vs_ORF800_interactome	E:\ppigFinder_projetc\DH-02-08-2026\AE008923.1\af3_predictions\00800_ORF2601_vs_ORF800_interactome	2	ORF2601(557);ORF800(185)	2600	6300		3300		18360	0.0				18360	ORF2601-ORF800	-	-	-	0.260;0.260	0.730;0.810	0	no	5	no	no_input		-1		1	complete	cif
00801_ORF2601_vs_ORF801_interactome	E:\ppigFinder_projetc\DH-02-08-2026\AE008923.1\af3_predictions\00801_ORF2601_vs_ORF801_interactome	2	ORF2601(557);ORF801(228)	4000	5700	81.86	4300	28757	2840	0.2	469	5.64	48x4	2840	ORF2601-ORF801	ORF2601: res13-34, res37, res39-67 <5Å | ORF801: res202-206 <5Å	ORF2601:35-55 | GLYGWDTYYRYFSALGLPQVA	ORF801:193-213 | PRLRWFTRGLRLPDDVAARER	0.400;0.400	0.740;0.800	0	no	5	no	name_perfect	d55c8f07b72efc0d	-1		1	complete	cif
00802_ORF2601_vs_ORF802_interactome	E:\ppigFinder_projetc\DH-02-08-2026\AE008923.1\af3_predictions\00802_ORF2601_vs_ORF802_interactome	2	ORF2601(557);ORF802(30)	1700	7000		3000		16890	0.0				16890	ORF2601-ORF802	-	-	-	0.170;0.170	0.730;0.270	500	no	5	no	no_input		-1		1	complete	cif
00803_ORF2601_vs_ORF803_interactome	E:\ppigFinder_projetc\DH-02-08-2026\AE008923.1\af3_predictions\00803_ORF2601_vs_ORF803_interactome	2	ORF2601(557);ORF803(308)	1900	5500		2700		14790	0.0				14790	ORF2601-ORF803	-	-	-	0.190;0.190	0.730;0.780	100	no	5	no	no_input		-1		1	complete	cif
00804_ORF2601_vs_ORF804_interactome	E:\ppigFinder_projetc\DH-02-08-2026\AE008923.1\af3_predictions\00804_ORF2601_vs_ORF804_interactome	2	ORF2601(557);ORF804(260)	2300	5800		3000		17920	0.0				17920	ORF2601-ORF804	-	-	-	0.230;0.230	0.730;0.790	100	no	5	no	no_input		-1		1	complete	cif
00805_ORF2601_vs_ORF805_interactome	E:\ppigFinder_projetc\DH-02-08-2026\AE008923.1\af3_predictions\00805_ORF2601_vs_ORF805_interactome	2	ORF2601(557);ORF805(480)	2400	5100		3000		16180	0.0				16180	ORF2601-ORF805	-	-	-	0.240;0.240	0.720;0.790	200	no	5	no	no_input		-1		1	complete	cif
00806_ORF2601_vs_ORF806_interactome	E:\ppigFinder_projetc\DH-02-08-2026\AE008923.1\af3_predictions\00806_ORF2601_vs_ORF806_interactome	2	ORF2601(557);ORF806(818)	1400	5900		2500		26880	0.0				26880	ORF2601-ORF806	-	-	-	0.140;0.140	0.720;0.860	300	no	5	no	no_input		-1		1	complete	cif
00807_ORF2601_vs_ORF807_interactome	E:\ppigFinder_projetc\DH-02-08-2026\AE008923.1\af3_predictions\00807_ORF2601_vs_ORF807_interactome	2	ORF2601(557);ORF807(904)	5700	7000	81.16	6000	21831	5250	0.0	0	10.56	38x41	5250	ORF2601-ORF807	ORF2601: res198-205, res212-223, res237-261 <10Å | ORF807: res15-56, res75-101, res163-171 <10Å	ORF2601:242-262 | FMAFALYLFENWDEELSLGFP	ORF807:8-28 | LVFATPDLPLRDDVRRLGALV	0.570;0.570	0.710;0.840	100	no	5	no	name_perfect	81395c6691441853	-1		1	complete	cif
00808_ORF2601_vs_ORF808_interactome	E:\ppigFinder_projetc\DH-02-08-2026\AE008923.1\af3_predictions\00808_ORF2601_vs_ORF808_interactome	2	ORF2601(557);ORF808(190)	1200	5900		2100		25050	0.0				25050	ORF2601-ORF808	-	-	-	0.120;0.120	0.740;0.800	0	no	5	no	no_input		-1		1	complete	cif
00809_ORF2601_vs_ORF809_interactome	E:\ppigFinder_projetc\DH-02-08-2026\AE008923.1\af3_predictions\00809_ORF2601_vs_ORF809_interactome	2	ORF2601(557);ORF809(345)	2300	5200		3000		8590	0.0				8590	ORF2601-ORF809	-	-	-	0.230;0.230	0.740;0.810	200	no	5	no	no_input		-1		1	complete	cif
00810_ORF2601_vs_ORF810_interactome	E:\ppigFinder_projetc\DH-02-08-2026\AE008923.1\af3_predictions\00810_ORF2601_vs_ORF810_interactome	2	ORF2601(557);ORF810(660)	1300	4800		2100		28810	0.0				28810	ORF2601-ORF810	-	-	-	0.130;0.130	0.720;0.730	300	no	5	no	no_input		-1		1	complete	cif
00811_ORF2601_vs_ORF811_interactome	E:\ppigFinder_projetc\DH-02-08-2026\AE008923.1\af3_predictions\00811_ORF2601_vs_ORF811_interactome	2	ORF2601(557);ORF811(923)	2200	6100		3100		11410	0.0				11410	ORF2601-ORF811	-	-	-	0.220;0.220	0.690;0.840	300	no	5	no	no_input		-1		1	complete	cif
00812_ORF2601_vs_ORF812_interactome	E:\ppigFinder_projetc\DH-02-08-2026\AE008923.1\af3_predictions\00812_ORF2601_vs_ORF812_interactome	2	ORF2601(557);ORF812(375)	1900	5000		2500		12330	0.0				12330	ORF2601-ORF812	-	-	-	0.190;0.190	0.730;0.890	0	no	5	no	no_input		-1		1	complete	cif
00813_ORF2601_vs_ORF813_interactome	E:\ppigFinder_projetc\DH-02-08-2026\AE008923.1\af3_predictions\00813_ORF2601_vs_ORF813_interactome	2	ORF2601(557);ORF813(403)	2000	5200		2600		20350	0.0				20350	ORF2601-ORF813	-	-	-	0.200;0.200	0.730;0.890	0	no	5	no	no_input		-1		1	complete	cif
00814_ORF2601_vs_ORF814_interactome	E:\ppigFinder_projetc\DH-02-08-2026\AE008923.1\af3_predictions\00814_ORF2601_vs_ORF814_interactome	2	ORF2601(557);ORF814(366)	2000	5200		2700		17820	0.0				17820	ORF2601-ORF814	-	-	-	0.200;0.200	0.730;0.790	200	no	5	no	no_input		-1		1	complete	cif
00815_ORF2601_vs_ORF815_interactome	E:\ppigFinder_projetc\DH-02-08-2026\AE008923.1\af3_predictions\00815_ORF2601_vs_ORF815_interactome	2	ORF2601(557);ORF815(275)	3800	6300		4300		16050	0.0				16050	ORF2601-ORF815	-	-	-	0.380;0.380	0.740;0.850	100	no	5	no	no_input		-1		1	complete	cif
00816_ORF2601_vs_ORF816_interactome	E:\ppigFinder_projetc\DH-02-08-2026\AE008923.1\af3_predictions\00816_ORF2601_vs_ORF816_interactome	2	ORF2601(557);ORF816(332)	1400	5300		2200		25020	0.0				25020	ORF2601-ORF816	-	-	-	0.140;0.140	0.740;0.820	0	no	5	no	no_input		-1		1	complete	cif
00817_ORF2601_vs_ORF817_interactome	E:\ppigFinder_projetc\DH-02-08-2026\AE008923.1\af3_predictions\00817_ORF2601_vs_ORF817_interactome	2	ORF2601(557);ORF817(781)	4200	5800		4800		6930	0.0				6930	ORF2601-ORF817	-	-	-	0.420;0.420	0.730;0.870	500	no	5	no	no_input		-1		1	complete	cif
00818_ORF2601_vs_ORF818_interactome	E:\ppigFinder_projetc\DH-02-08-2026\AE008923.1\af3_predictions\00818_ORF2601_vs_ORF818_interactome	2	ORF2601(557);ORF818(55)	1000	7000		2700		25890	0.0				25890	ORF2601-ORF818	-	-	-	0.100;0.100	0.760;0.090	900	no	5	no	no_input		-1		1	complete	cif
00819_ORF2601_vs_ORF819_interactome	E:\ppigFinder_projetc\DH-02-08-2026\AE008923.1\af3_predictions\00819_ORF2601_vs_ORF819_interactome	2	ORF2601(557);ORF819(316)	2800	5600		3400		19290	0.0				19290	ORF2601-ORF819	-	-	-	0.280;0.280	0.730;0.890	0	no	5	no	no_input		-1		1	complete	cif
00820_ORF2601_vs_ORF820_interactome	E:\ppigFinder_projetc\DH-02-08-2026\AE008923.1\af3_predictions\00820_ORF2601_vs_ORF820_interactome	2	ORF2601(557);ORF820(432)	1500	4700		2200		21730	0.0				21730	ORF2601-ORF820	-	-	-	0.150;0.150	0.700;0.830	0	no	5	no	no_input		-1		1	complete	cif
00821_ORF2601_vs_ORF821_interactome	E:\ppigFinder_projetc\DH-02-08-2026\AE008923.1\af3_predictions\00821_ORF2601_vs_ORF821_interactome	2	ORF2601(557);ORF821(357)	1800	5200		2600		21540	0.0				21540	ORF2601-ORF821	-	-	-	0.180;0.180	0.750;0.790	400	no	5	no	no_input		-1		1	complete	cif
00822_ORF2601_vs_ORF822_interactome	E:\ppigFinder_projetc\DH-02-08-2026\AE008923.1\af3_predictions\00822_ORF2601_vs_ORF822_interactome	2	ORF2601(557);ORF822(81)	1700	6800		3200		17030	0.0				17030	ORF2601-ORF822	-	-	-	0.170;0.170	0.740;0.380	900	no	5	no	no_input		-1		1	complete	cif
00823_ORF2601_vs_ORF823_interactome	E:\ppigFinder_projetc\DH-02-08-2026\AE008923.1\af3_predictions\00823_ORF2601_vs_ORF823_interactome	2	ORF2601(557);ORF823(743)	1700	5800		2600		21780	0.0				21780	ORF2601-ORF823	-	-	-	0.170;0.170	0.690;0.850	300	no	5	no	no_input		-1		1	complete	cif
00824_ORF2601_vs_ORF824_interactome	E:\ppigFinder_projetc\DH-02-08-2026\AE008923.1\af3_predictions\00824_ORF2601_vs_ORF824_interactome	2	ORF2601(557);ORF824(210)	3800	6400		4600		13440	0.0				13440	ORF2601-ORF824	-	-	-	0.380;0.380	0.730;0.630	600	no	5	no	no_input		-1		1	complete	cif
00825_ORF2601_vs_ORF825_interactome	E:\ppigFinder_projetc\DH-02-08-2026\AE008923.1\af3_predictions\00825_ORF2601_vs_ORF825_interactome	2	ORF2601(557);ORF825(148)	1600	6300		2800		22920	0.0				22920	ORF2601-ORF825	-	-	-	0.160;0.160	0.740;0.720	400	no	5	no	no_input		-1		1	complete	cif
00826_ORF2601_vs_ORF826_interactome	E:\ppigFinder_projetc\DH-02-08-2026\AE008923.1\af3_predictions\00826_ORF2601_vs_ORF826_interactome	2	ORF2601(557);ORF826(141)	1600	6200		2500		20950	0.0				20950	ORF2601-ORF826	-	-	-	0.160;0.160	0.740;0.570	0	no	5	no	no_input		-1		1	complete	cif
00827_ORF2601_vs_ORF827_interactome	E:\ppigFinder_projetc\DH-02-08-2026\AE008923.1\af3_predictions\00827_ORF2601_vs_ORF827_interactome	2	ORF2601(557);ORF827(117)	1800	6300		2700		18740	0.0				18740	ORF2601-ORF827	-	-	-	0.180;0.180	0.730;0.720	0	no	5	no	no_input		-1		1	complete	cif
00828_ORF2601_vs_ORF828_interactome	E:\ppigFinder_projetc\DH-02-08-2026\AE008923.1\af3_predictions\00828_ORF2601_vs_ORF828_interactome	2	ORF2601(557);ORF828(294)	1500	5200		2600		21950	0.0				21950	ORF2601-ORF828	-	-	-	0.150;0.150	0.690;0.680	600	no	5	no	no_input		-1		1	complete	cif
00829_ORF2601_vs_ORF829_interactome	E:\ppigFinder_projetc\DH-02-08-2026\AE008923.1\af3_predictions\00829_ORF2601_vs_ORF829_interactome	2	ORF2601(557);ORF829(277)	1500	5500		2500		20760	0.0				20760	ORF2601-ORF829	-	-	-	0.150;0.150	0.740;0.750	300	no	5	no	no_input		-1		1	complete	cif
00830_ORF2601_vs_ORF830_interactome	E:\ppigFinder_projetc\DH-02-08-2026\AE008923.1\af3_predictions\00830_ORF2601_vs_ORF830_interactome	2	ORF2601(557);ORF830(348)	2100	5500		2900		16930	0.0				16930	ORF2601-ORF830	-	-	-	0.210;0.210	0.730;0.800	300	no	5	no	no_input		-1		1	complete	cif
00831_ORF2601_vs_ORF831_interactome	E:\ppigFinder_projetc\DH-02-08-2026\AE008923.1\af3_predictions\00831_ORF2601_vs_ORF831_interactome	2	ORF2601(557);ORF831(305)	2500	5800		3300		15650	0.0				15650	ORF2601-ORF831	-	-	-	0.250;0.250	0.740;0.830	300	no	5	no	no_input		-1		1	complete	cif
00832_ORF2601_vs_ORF832_interactome	E:\ppigFinder_projetc\DH-02-08-2026\AE008923.1\af3_predictions\00832_ORF2601_vs_ORF832_interactome	2	ORF2601(557);ORF832(827)	1900	4300		2300		23800	0.0				23800	ORF2601-ORF832	-	-	-	0.190;0.190	0.670;0.550	0	no	5	no	no_input		-1		1	complete	cif
00833_ORF2601_vs_ORF833_interactome	E:\ppigFinder_projetc\DH-02-08-2026\AE008923.1\af3_predictions\00833_ORF2601_vs_ORF833_interactome	2	ORF2601(557);ORF833(201)	3400	6300		4000		12370	0.0				12370	ORF2601-ORF833	-	-	-	0.340;0.340	0.730;0.790	100	no	5	no	no_input		-1		1	complete	cif
00834_ORF2601_vs_ORF834_interactome	E:\ppigFinder_projetc\DH-02-08-2026\AE008923.1\af3_predictions\00834_ORF2601_vs_ORF834_interactome	2	ORF2601(557);ORF834(217)	1100	5800		2200		24400	0.0				24400	ORF2601-ORF834	-	-	-	0.110;0.110	0.750;0.740	400	no	5	no	no_input		-1		1	complete	cif
00835_ORF2601_vs_ORF835_interactome	E:\ppigFinder_projetc\DH-02-08-2026\AE008923.1\af3_predictions\00835_ORF2601_vs_ORF835_interactome	2	ORF2601(557);ORF835(237)	4000	6300		4500		8810	0.0				8810	ORF2601-ORF835	-	-	-	0.400;0.400	0.740;0.530	100	no	5	no	no_input		-1		1	complete	cif
00836_ORF2601_vs_ORF836_interactome	E:\ppigFinder_projetc\DH-02-08-2026\AE008923.1\af3_predictions\00836_ORF2601_vs_ORF836_interactome	2	ORF2601(557);ORF836(423)	1700	4900		2400		19180	0.0				19180	ORF2601-ORF836	-	-	-	0.170;0.170	0.720;0.470	0	no	5	no	no_input		-1		1	complete	cif
00837_ORF2601_vs_ORF837_interactome	E:\ppigFinder_projetc\DH-02-08-2026\AE008923.1\af3_predictions\00837_ORF2601_vs_ORF837_interactome	2	ORF2601(557);ORF837(233)	1600	5800		2600		20110	0.0				20110	ORF2601-ORF837	-	-	-	0.160;0.160	0.740;0.810	400	no	5	no	no_input		-1		1	complete	cif
00838_ORF2601_vs_ORF838_interactome	E:\ppigFinder_projetc\DH-02-08-2026\AE008923.1\af3_predictions\00838_ORF2601_vs_ORF838_interactome	2	ORF2601(557);ORF838(126)	5600	6300	80.89	5800	27066	5660	0.0	0	9.51	43x26	5660	ORF2601-ORF838	ORF2601: res8-30, res42-48, res57-80 <10Å | ORF838: res26, res28-30, res34-80 <10Å	ORF2601:49-69 | LGLPQVAPYATKIKIAGVLGF	ORF838:111-126 | INVLLCWGLILLPRLW	0.560;0.560	0.740;0.720	200	no	5	no	name_perfect	a34aa601d8a5ff49	-1		1	complete	cif
00839_ORF2601_vs_ORF839_interactome	E:\ppigFinder_projetc\DH-02-08-2026\AE008923.1\af3_predictions\00839_ORF2601_vs_ORF839_interactome	2	ORF2601(557);ORF839(212)	1900	6100		3000		22180	0.0				22180	ORF2601-ORF839	-	-	-	0.190;0.190	0.740;0.630	500	no	5	no	no_input		-1		1	complete	cif
00840_ORF2601_vs_ORF840_interactome	E:\ppigFinder_projetc\DH-02-08-2026\AE008923.1\af3_predictions\00840_ORF2601_vs_ORF840_interactome	2	ORF2601(557);ORF840(297)	1900	5400		3000		13270	0.0				13270	ORF2601-ORF840	-	-	-	0.190;0.190	0.740;0.530	800	no	5	no	no_input		-1		1	complete	cif
00841_ORF2601_vs_ORF841_interactome	E:\ppigFinder_projetc\DH-02-08-2026\AE008923.1\af3_predictions\00841_ORF2601_vs_ORF841_interactome	2	ORF2601(557);ORF841(163)	1800	6200		2700		19600	0.0				19600	ORF2601-ORF841	-	-	-	0.180;0.180	0.730;0.700	0	no	5	no	no_input		-1		1	complete	cif
00842_ORF2601_vs_ORF842_interactome	E:\ppigFinder_projetc\DH-02-08-2026\AE008923.1\af3_predictions\00842_ORF2601_vs_ORF842_interactome	2	ORF2601(557);ORF842(296)	1700	5400		2500		20880	0.0				20880	ORF2601-ORF842	-	-	-	0.170;0.170	0.730;0.690	200	no	5	no	no_input		-1		1	complete	cif
00843_ORF2601_vs_ORF843_interactome	E:\ppigFinder_projetc\DH-02-08-2026\AE008923.1\af3_predictions\00843_ORF2601_vs_ORF843_interactome	2	ORF2601(557);ORF843(264)	4300	6300		4700		9050	0.0				9050	ORF2601-ORF843	-	-	-	0.430;0.430	0.710;0.900	0	no	5	no	no_input		-1		1	complete	cif
00844_ORF2601_vs_ORF844_interactome	E:\ppigFinder_projetc\DH-02-08-2026\AE008923.1\af3_predictions\00844_ORF2601_vs_ORF844_interactome	2	ORF2601(557);ORF844(95)	4000	6600		4600		8490	0.0				8490	ORF2601-ORF844	-	-	-	0.400;0.400	0.740;0.530	100	no	5	no	no_input		-1		1	complete	cif
00845_ORF2601_vs_ORF845_interactome	E:\ppigFinder_projetc\DH-02-08-2026\AE008923.1\af3_predictions\00845_ORF2601_vs_ORF845_interactome	2	ORF2601(557);ORF845(164)	3100	6500		3800		18220	0.0				18220	ORF2601-ORF845	-	-	-	0.310;0.310	0.750;0.840	0	no	5	no	no_input		-1		1	complete	cif
00846_ORF2601_vs_ORF846_interactome	E:\ppigFinder_projetc\DH-02-08-2026\AE008923.1\af3_predictions\00846_ORF2601_vs_ORF846_interactome	2	ORF2601(557);ORF846(357)	1200	5100		2200		26580	0.0				26580	ORF2601-ORF846	-	-	-	0.120;0.120	0.730;0.640	400	no	5	no	no_input		-1		1	complete	cif
00847_ORF2601_vs_ORF847_interactome	E:\ppigFinder_projetc\DH-02-08-2026\AE008923.1\af3_predictions\00847_ORF2601_vs_ORF847_interactome	2	ORF2601(557);ORF847(395)	1700	5000		2400		23730	0.0				23730	ORF2601-ORF847	-	-	-	0.170;0.170	0.730;0.900	100	no	5	no	no_input		-1		1	complete	cif
00848_ORF2601_vs_ORF848_interactome	E:\ppigFinder_projetc\DH-02-08-2026\AE008923.1\af3_predictions\00848_ORF2601_vs_ORF848_interactome	2	ORF2601(557);ORF848(252)	2300	5900		3000		17290	0.0				17290	ORF2601-ORF848	-	-	-	0.230;0.230	0.730;0.830	0	no	5	no	no_input		-1		1	complete	cif
00849_ORF2601_vs_ORF849_interactome	E:\ppigFinder_projetc\DH-02-08-2026\AE008923.1\af3_predictions\00849_ORF2601_vs_ORF849_interactome	2	ORF2601(557);ORF849(283)	1200	5300		2300		24640	0.0				24640	ORF2601-ORF849	-	-	-	0.120;0.120	0.710;0.710	600	no	5	no	no_input		-1		1	complete	cif
00850_ORF2601_vs_ORF850_interactome	E:\ppigFinder_projetc\DH-02-08-2026\AE008923.1\af3_predictions\00850_ORF2601_vs_ORF850_interactome	2	ORF2601(557);ORF850(334)	1900	5400		2800		15180	0.0				15180	ORF2601-ORF850	-	-	-	0.190;0.190	0.730;0.790	300	no	5	no	no_input		-1		1	complete	cif
00851_ORF2601_vs_ORF851_interactome	E:\ppigFinder_projetc\DH-02-08-2026\AE008923.1\af3_predictions\00851_ORF2601_vs_ORF851_interactome	2	ORF2601(557);ORF851(387)	1300	5000		2100		26300	0.0				26300	ORF2601-ORF851	-	-	-	0.130;0.130	0.720;0.840	200	no	5	no	no_input		-1		1	complete	cif
00852_ORF2601_vs_ORF852_interactome	E:\ppigFinder_projetc\DH-02-08-2026\AE008923.1\af3_predictions\00852_ORF2601_vs_ORF852_interactome	2	ORF2601(557);ORF852(187)	1200	5800		2100		25820	0.0				25820	ORF2601-ORF852	-	-	-	0.120;0.120	0.720;0.870	0	no	5	no	no_input		-1		1	complete	cif
00853_ORF2601_vs_ORF853_interactome	E:\ppigFinder_projetc\DH-02-08-2026\AE008923.1\af3_predictions\00853_ORF2601_vs_ORF853_interactome	2	ORF2601(557);ORF853(703)	2100	5500		3000		19370	0.0				19370	ORF2601-ORF853	-	-	-	0.210;0.210	0.700;0.850	400	no	5	no	no_input		-1		1	complete	cif
00854_ORF2601_vs_ORF854_interactome	E:\ppigFinder_projetc\DH-02-08-2026\AE008923.1\af3_predictions\00854_ORF2601_vs_ORF854_interactome	2	ORF2601(557);ORF854(256)	1100	5500		3100		26690	0.0				26690	ORF2601-ORF854	-	-	-	0.110;0.110	0.720;0.120	2300	no	5	no	no_input		-1		1	complete	cif
00855_ORF2601_vs_ORF855_interactome	E:\ppigFinder_projetc\DH-02-08-2026\AE008923.1\af3_predictions\00855_ORF2601_vs_ORF855_interactome	2	ORF2601(557);ORF855(430)	2300	5200		3000		20490	0.0				20490	ORF2601-ORF855	-	-	-	0.230;0.230	0.730;0.840	400	no	5	no	no_input		-1		1	complete	cif
00856_ORF2601_vs_ORF856_interactome	E:\ppigFinder_projetc\DH-02-08-2026\AE008923.1\af3_predictions\00856_ORF2601_vs_ORF856_interactome	2	ORF2601(557);ORF856(486)	1800	5000		2500		20180	0.0				20180	ORF2601-ORF856	-	-	-	0.180;0.180	0.740;0.870	100	no	5	no	no_input		-1		1	complete	cif
00857_ORF2601_vs_ORF857_interactome	E:\ppigFinder_projetc\DH-02-08-2026\AE008923.1\af3_predictions\00857_ORF2601_vs_ORF857_interactome	2	ORF2601(557);ORF857(544)	1300	4900		2200		26160	0.0				26160	ORF2601-ORF857	-	-	-	0.130;0.130	0.730;0.820	300	no	5	no	no_input		-1		1	complete	cif
00858_ORF2601_vs_ORF858_interactome	E:\ppigFinder_projetc\DH-02-08-2026\AE008923.1\af3_predictions\00858_ORF2601_vs_ORF858_interactome	2	ORF2601(557);ORF858(325)	2700	5300		3300		9890	0.0				9890	ORF2601-ORF858	-	-	-	0.270;0.270	0.730;0.710	200	no	5	no	no_input		-1		1	complete	cif
00859_ORF2601_vs_ORF859_interactome	E:\ppigFinder_projetc\DH-02-08-2026\AE008923.1\af3_predictions\00859_ORF2601_vs_ORF859_interactome	2	ORF2601(557);ORF859(294)	1500	5300		2400		22660	0.0				22660	ORF2601-ORF859	-	-	-	0.150;0.150	0.700;0.700	300	no	5	no	no_input		-1		1	complete	cif
00860_ORF2601_vs_ORF860_interactome	E:\ppigFinder_projetc\DH-02-08-2026\AE008923.1\af3_predictions\00860_ORF2601_vs_ORF860_interactome	2	ORF2601(557);ORF860(43)	1500	7100		2900		21910	0.0				21910	ORF2601-ORF860	-	-	-	0.150;0.150	0.750;0.380	600	no	5	no	no_input		-1		1	complete	cif
00861_ORF2601_vs_ORF861_interactome	E:\ppigFinder_projetc\DH-02-08-2026\AE008923.1\af3_predictions\00861_ORF2601_vs_ORF861_interactome	2	ORF2601(557);ORF861(480)	1200	4700		2000		28320	0.0				28320	ORF2601-ORF861	-	-	-	0.120;0.120	0.720;0.560	100	no	5	no	no_input		-1		1	complete	cif
00862_ORF2601_vs_ORF862_interactome	E:\ppigFinder_projetc\DH-02-08-2026\AE008923.1\af3_predictions\00862_ORF2601_vs_ORF862_interactome	2	ORF2601(557);ORF862(314)	1300	5300		2400		26290	0.0				26290	ORF2601-ORF862	-	-	-	0.130;0.130	0.730;0.800	500	no	5	no	no_input		-1		1	complete	cif
00863_ORF2601_vs_ORF863_interactome	E:\ppigFinder_projetc\DH-02-08-2026\AE008923.1\af3_predictions\00863_ORF2601_vs_ORF863_interactome	2	ORF2601(557);ORF863(127)	2900	6700		3700		17740	0.0				17740	ORF2601-ORF863	-	-	-	0.290;0.290	0.740;0.840	0	no	5	no	no_input		-1		1	complete	cif
00864_ORF2601_vs_ORF864_interactome	E:\ppigFinder_projetc\DH-02-08-2026\AE008923.1\af3_predictions\00864_ORF2601_vs_ORF864_interactome	2	ORF2601(557);ORF864(262)	4700	6400		5100		10020	0.0				10020	ORF2601-ORF864	-	-	-	0.470;0.470	0.710;0.840	0	no	5	no	no_input		-1		1	complete	cif
00865_ORF2601_vs_ORF865_interactome	E:\ppigFinder_projetc\DH-02-08-2026\AE008923.1\af3_predictions\00865_ORF2601_vs_ORF865_interactome	2	ORF2601(557);ORF865(322)	1600	5300		2300		19640	0.0				19640	ORF2601-ORF865	-	-	-	0.160;0.160	0.730;0.870	0	no	5	no	no_input		-1		1	complete	cif
00866_ORF2601_vs_ORF866_interactome	E:\ppigFinder_projetc\DH-02-08-2026\AE008923.1\af3_predictions\00866_ORF2601_vs_ORF866_interactome	2	ORF2601(557);ORF866(463)	2000	5100		2900		16530	0.0				16530	ORF2601-ORF866	-	-	-	0.200;0.200	0.730;0.400	600	no	5	no	no_input		-1		1	complete	cif
00867_ORF2601_vs_ORF867_interactome	E:\ppigFinder_projetc\DH-02-08-2026\AE008923.1\af3_predictions\00867_ORF2601_vs_ORF867_interactome	2	ORF2601(557);ORF867(793)	2000	5200		2700		19840	0.0				19840	ORF2601-ORF867	-	-	-	0.200;0.200	0.690;0.700	100	no	5	no	no_input		-1		1	complete	cif
00868_ORF2601_vs_ORF868_interactome	E:\ppigFinder_projetc\DH-02-08-2026\AE008923.1\af3_predictions\00868_ORF2601_vs_ORF868_interactome	2	ORF2601(557);ORF868(61)	1000	7100		2600		24910	0.0				24910	ORF2601-ORF868	-	-	-	0.100;0.100	0.770;0.210	800	no	5	no	no_input		-1		1	complete	cif
00869_ORF2601_vs_ORF869_interactome	E:\ppigFinder_projetc\DH-02-08-2026\AE008923.1\af3_predictions\00869_ORF2601_vs_ORF869_interactome	2	ORF2601(557);ORF869(269)	1500	5500		2400		23960	0.0				23960	ORF2601-ORF869	-	-	-	0.150;0.150	0.730;0.600	300	no	5	no	no_input		-1		1	complete	cif
00870_ORF2601_vs_ORF870_interactome	E:\ppigFinder_projetc\DH-02-08-2026\AE008923.1\af3_predictions\00870_ORF2601_vs_ORF870_interactome	2	ORF2601(557);ORF870(303)	1900	5400		2600		22300	0.0				22300	ORF2601-ORF870	-	-	-	0.190;0.190	0.730;0.900	0	no	5	no	no_input		-1		1	complete	cif
00871_ORF2601_vs_ORF871_interactome	E:\ppigFinder_projetc\DH-02-08-2026\AE008923.1\af3_predictions\00871_ORF2601_vs_ORF871_interactome	2	ORF2601(557);ORF871(185)	1700	6100		2700		19220	0.0				19220	ORF2601-ORF871	-	-	-	0.170;0.170	0.740;0.780	300	no	5	no	no_input		-1		1	complete	cif
00872_ORF2601_vs_ORF872_interactome	E:\ppigFinder_projetc\DH-02-08-2026\AE008923.1\af3_predictions\00872_ORF2601_vs_ORF872_interactome	2	ORF2601(557);ORF872(192)	1900	6000		2800		18830	0.0				18830	ORF2601-ORF872	-	-	-	0.190;0.190	0.740;0.780	200	no	5	no	no_input		-1		1	complete	cif
00873_ORF2601_vs_ORF873_interactome	E:\ppigFinder_projetc\DH-02-08-2026\AE008923.1\af3_predictions\00873_ORF2601_vs_ORF873_interactome	2	ORF2601(557);ORF873(402)	1400	5000		2100		26530	0.0				26530	ORF2601-ORF873	-	-	-	0.140;0.140	0.730;0.730	0	no	5	no	no_input		-1		1	complete	cif
00874_ORF2601_vs_ORF874_interactome	E:\ppigFinder_projetc\DH-02-08-2026\AE008923.1\af3_predictions\00874_ORF2601_vs_ORF874_interactome	2	ORF2601(557);ORF874(393)	1700	5200		2400		19870	0.0				19870	ORF2601-ORF874	-	-	-	0.170;0.170	0.740;0.800	0	no	5	no	no_input		-1		1	complete	cif
00875_ORF2601_vs_ORF875_interactome	E:\ppigFinder_projetc\DH-02-08-2026\AE008923.1\af3_predictions\00875_ORF2601_vs_ORF875_interactome	2	ORF2601(557);ORF875(240)	2300	6000		3100		21630	0.0				21630	ORF2601-ORF875	-	-	-	0.230;0.230	0.750;0.900	100	no	5	no	no_input		-1		1	complete	cif
00876_ORF2601_vs_ORF876_interactome	E:\ppigFinder_projetc\DH-02-08-2026\AE008923.1\af3_predictions\00876_ORF2601_vs_ORF876_interactome	2	ORF2601(557);ORF876(143)	3900	6500		4500		9740	0.0				9740	ORF2601-ORF876	-	-	-	0.390;0.390	0.720;0.870	0	no	5	no	no_input		-1		1	complete	cif
00877_ORF2601_vs_ORF877_interactome	E:\ppigFinder_projetc\DH-02-08-2026\AE008923.1\af3_predictions\00877_ORF2601_vs_ORF877_interactome	2	ORF2601(557);ORF877(277)	2800	5500		3400		8730	0.0				8730	ORF2601-ORF877	-	-	-	0.280;0.280	0.720;0.740	0	no	5	no	no_input		-1		1	complete	cif
00878_ORF2601_vs_ORF878_interactome	E:\ppigFinder_projetc\DH-02-08-2026\AE008923.1\af3_predictions\00878_ORF2601_vs_ORF878_interactome	2	ORF2601(557);ORF878(221)	1900	5800		2700		19300	0.0				19300	ORF2601-ORF878	-	-	-	0.190;0.190	0.720;0.690	100	no	5	no	no_input		-1		1	complete	cif
00879_ORF2601_vs_ORF879_interactome	E:\ppigFinder_projetc\DH-02-08-2026\AE008923.1\af3_predictions\00879_ORF2601_vs_ORF879_interactome	2	ORF2601(557);ORF879(298)	1300	5400		2100		25970	0.0				25970	ORF2601-ORF879	-	-	-	0.130;0.130	0.740;0.850	0	no	5	no	no_input		-1		1	complete	cif
00880_ORF2601_vs_ORF880_interactome	E:\ppigFinder_projetc\DH-02-08-2026\AE008923.1\af3_predictions\00880_ORF2601_vs_ORF880_interactome	2	ORF2601(557);ORF880(119)	2300	6700		3300		13700	0.0				13700	ORF2601-ORF880	-	-	-	0.230;0.230	0.750;0.510	300	no	5	no	no_input		-1		1	complete	cif
00881_ORF2601_vs_ORF881_interactome	E:\ppigFinder_projetc\DH-02-08-2026\AE008923.1\af3_predictions\00881_ORF2601_vs_ORF881_interactome	2	ORF2601(557);ORF881(333)	6000	6800	80.84	6300	20607	2770	0.4	310	2026-12-06	33x48	2770	ORF2601-ORF881	ORF2601: res212-221, res224, res233-248 <5Å | ORF881: res143-144, res147, res153-156 <5Å	ORF2601:296-316 | FLSSNAKSAFANLLSQADETF	ORF881:159-179 | LYPLARYDALIRKVLYQDPIA	0.600;0.600	0.730;0.640	200	no	5	no	name_perfect	29aba9a64b559964	-1		1	complete	cif
00882_ORF2601_vs_ORF882_interactome	E:\ppigFinder_projetc\DH-02-08-2026\AE008923.1\af3_predictions\00882_ORF2601_vs_ORF882_interactome	2	ORF2601(557);ORF882(492)	3600	5600		4000		14300	0.0				14300	ORF2601-ORF882	-	-	-	0.360;0.360	0.730;0.770	0	no	5	no	no_input		-1		1	complete	cif
00883_ORF2601_vs_ORF883_interactome	E:\ppigFinder_projetc\DH-02-08-2026\AE008923.1\af3_predictions\00883_ORF2601_vs_ORF883_interactome	2	ORF2601(557);ORF883(489)	1300	5100		2100		24100	0.0				24100	ORF2601-ORF883	-	-	-	0.130;0.130	0.730;0.930	0	no	5	no	no_input		-1		1	complete	cif
00884_ORF2601_vs_ORF884_interactome	E:\ppigFinder_projetc\DH-02-08-2026\AE008923.1\af3_predictions\00884_ORF2601_vs_ORF884_interactome	2	ORF2601(557);ORF884(275)	2700	5900		3300		17300	0.0				17300	ORF2601-ORF884	-	-	-	0.270;0.270	0.730;0.860	0	no	5	no	no_input		-1		1	complete	cif
00885_ORF2601_vs_ORF885_interactome	E:\ppigFinder_projetc\DH-02-08-2026\AE008923.1\af3_predictions\00885_ORF2601_vs_ORF885_interactome	2	ORF2601(557);ORF885(157)	1500	6100		2700		23660	0.0				23660	ORF2601-ORF885	-	-	-	0.150;0.150	0.730;0.700	500	no	5	no	no_input		-1		1	complete	cif
00886_ORF2601_vs_ORF886_interactome	E:\ppigFinder_projetc\DH-02-08-2026\AE008923.1\af3_predictions\00886_ORF2601_vs_ORF886_interactome	2	ORF2601(557);ORF886(133)	2000	6200		3400		13750	0.0				13750	ORF2601-ORF886	-	-	-	0.200;0.200	0.720;0.370	1000	no	5	no	no_input		-1		1	complete	cif
00887_ORF2601_vs_ORF887_interactome	E:\ppigFinder_projetc\DH-02-08-2026\AE008923.1\af3_predictions\00887_ORF2601_vs_ORF887_interactome	2	ORF2601(557);ORF887(240)	1800	5800		2600		23130	0.0				23130	ORF2601-ORF887	-	-	-	0.180;0.180	0.730;0.710	100	no	5	no	no_input		-1		1	complete	cif
00888_ORF2601_vs_ORF888_interactome	E:\ppigFinder_projetc\DH-02-08-2026\AE008923.1\af3_predictions\00888_ORF2601_vs_ORF888_interactome	2	ORF2601(557);ORF888(301)	1500	5500		2400		24370	0.0				24370	ORF2601-ORF888	-	-	-	0.150;0.150	0.740;0.860	300	no	5	no	no_input		-1		1	complete	cif
00889_ORF2601_vs_ORF889_interactome	E:\ppigFinder_projetc\DH-02-08-2026\AE008923.1\af3_predictions\00889_ORF2601_vs_ORF889_interactome	2	ORF2601(557);ORF889(369)	5600	6400		6000		7380	0.0				7380	ORF2601-ORF889	-	-	-	0.560;0.560	0.730;0.860	300	no	5	no	no_input		-1		1	complete	cif
00890_ORF2601_vs_ORF890_interactome	E:\ppigFinder_projetc\DH-02-08-2026\AE008923.1\af3_predictions\00890_ORF2601_vs_ORF890_interactome	2	ORF2601(557);ORF890(347)	1400	5100		2100		24400	0.0				24400	ORF2601-ORF890	-	-	-	0.140;0.140	0.730;0.890	0	no	5	no	no_input		-1		1	complete	cif
00891_ORF2601_vs_ORF891_interactome	E:\ppigFinder_projetc\DH-02-08-2026\AE008923.1\af3_predictions\00891_ORF2601_vs_ORF891_interactome	2	ORF2601(557);ORF891(186)	2000	6000		2900		21880	0.0				21880	ORF2601-ORF891	-	-	-	0.200;0.200	0.730;0.900	200	no	5	no	no_input		-1		1	complete	cif
00892_ORF2601_vs_ORF892_interactome	E:\ppigFinder_projetc\DH-02-08-2026\AE008923.1\af3_predictions\00892_ORF2601_vs_ORF892_interactome	2	ORF2601(557);ORF892(139)	1300	6300		2900		19840	0.0				19840	ORF2601-ORF892	-	-	-	0.130;0.130	0.750;0.460	1000	no	5	no	no_input		-1		1	complete	cif
00893_ORF2601_vs_ORF893_interactome	E:\ppigFinder_projetc\DH-02-08-2026\AE008923.1\af3_predictions\00893_ORF2601_vs_ORF893_interactome	2	ORF2601(557);ORF893(309)	2100	5300		2800		16120	0.0				16120	ORF2601-ORF893	-	-	-	0.210;0.210	0.720;0.740	0	no	5	no	no_input		-1		1	complete	cif
00894_ORF2601_vs_ORF894_interactome	E:\ppigFinder_projetc\DH-02-08-2026\AE008923.1\af3_predictions\00894_ORF2601_vs_ORF894_interactome	2	ORF2601(557);ORF894(579)	1400	5200		2200		26660	0.0				26660	ORF2601-ORF894	-	-	-	0.140;0.140	0.730;0.860	100	no	5	no	no_input		-1		1	complete	cif
00895_ORF2601_vs_ORF895_interactome	E:\ppigFinder_projetc\DH-02-08-2026\AE008923.1\af3_predictions\00895_ORF2601_vs_ORF895_interactome	2	ORF2601(557);ORF895(213)	2000	6000		2800		22410	0.0				22410	ORF2601-ORF895	-	-	-	0.200;0.200	0.740;0.870	0	no	5	no	no_input		-1		1	complete	cif
00896_ORF2601_vs_ORF896_interactome	E:\ppigFinder_projetc\DH-02-08-2026\AE008923.1\af3_predictions\00896_ORF2601_vs_ORF896_interactome	2	ORF2601(557);ORF896(76)	4300	7000		5000		12460	0.0				12460	ORF2601-ORF896	-	-	-	0.430;0.430	0.740;0.620	100	no	5	no	no_input		-1		1	complete	cif
00897_ORF2601_vs_ORF897_interactome	E:\ppigFinder_projetc\DH-02-08-2026\AE008923.1\af3_predictions\00897_ORF2601_vs_ORF897_interactome	2	ORF2601(557);ORF897(154)	3400	6500		4100		15940	0.0				15940	ORF2601-ORF897	-	-	-	0.340;0.340	0.730;0.780	200	no	5	no	no_input		-1		1	complete	cif
00898_ORF2601_vs_ORF898_interactome	E:\ppigFinder_projetc\DH-02-08-2026\AE008923.1\af3_predictions\00898_ORF2601_vs_ORF898_interactome	2	ORF2601(557);ORF898(636)	1700	4200		2300		18950	0.0				18950	ORF2601-ORF898	-	-	-	0.170;0.170	0.700;0.380	200	no	5	no	no_input		-1		1	complete	cif
00899_ORF2601_vs_ORF899_interactome	E:\ppigFinder_projetc\DH-02-08-2026\AE008923.1\af3_predictions\00899_ORF2601_vs_ORF899_interactome	2	ORF2601(557);ORF899(235)	1300	5700		2400		24040	0.0				24040	ORF2601-ORF899	-	-	-	0.130;0.130	0.740;0.550	400	no	5	no	no_input		-1		1	complete	cif
00900_ORF2601_vs_ORF900_interactome	E:\ppigFinder_projetc\DH-02-08-2026\AE008923.1\af3_predictions\00900_ORF2601_vs_ORF900_interactome	2	ORF2601(557);ORF900(171)	1600	6100		2600		19910	0.0				19910	ORF2601-ORF900	-	-	-	0.160;0.160	0.730;0.770	300	no	5	no	no_input		-1		1	complete	cif
00901_ORF2601_vs_ORF901_interactome	E:\ppigFinder_projetc\DH-02-08-2026\AE008923.1\af3_predictions\00901_ORF2601_vs_ORF901_interactome	2	ORF2601(557);ORF901(216)	1200	5800		2200		27140	0.0				27140	ORF2601-ORF901	-	-	-	0.120;0.120	0.740;0.840	200	no	5	no	no_input		-1		1	complete	cif
00902_ORF2601_vs_ORF902_interactome	E:\ppigFinder_projetc\DH-02-08-2026\AE008923.1\af3_predictions\00902_ORF2601_vs_ORF902_interactome	2	ORF2601(557);ORF902(189)	2500	6200		3300		15030	0.0				15030	ORF2601-ORF902	-	-	-	0.250;0.250	0.740;0.920	0	no	5	no	no_input		-1		1	complete	cif
00903_ORF2601_vs_ORF903_interactome	E:\ppigFinder_projetc\DH-02-08-2026\AE008923.1\af3_predictions\00903_ORF2601_vs_ORF903_interactome	2	ORF2601(557);ORF903(322)	1900	5500		2600		17510	0.0				17510	ORF2601-ORF903	-	-	-	0.190;0.190	0.730;0.840	0	no	5	no	no_input		-1		1	complete	cif
00904_ORF2601_vs_ORF904_interactome	E:\ppigFinder_projetc\DH-02-08-2026\AE008923.1\af3_predictions\00904_ORF2601_vs_ORF904_interactome	2	ORF2601(557);ORF904(146)	6900	7100	81.57	7100	19065	3230	0.1	176	7.30	40x29	3230	ORF2601-ORF904	ORF2601: res252-262 <5Å | ORF904: res66, res68, res77-81 <5Å	ORF2601:249-269 | LFENWDEELSLGFPGGAGAPT	ORF904:90-110 | VQHGRISVLAPVGSALLGLSV	0.690;0.690	0.740;0.710	300	no	5	no	name_perfect	f36cf4dca274f64c	-1		1	complete	cif
00905_ORF2601_vs_ORF905_interactome	E:\ppigFinder_projetc\DH-02-08-2026\AE008923.1\af3_predictions\00905_ORF2601_vs_ORF905_interactome	2	ORF2601(557);ORF905(313)	1700	5400		2500		24210	0.0				24210	ORF2601-ORF905	-	-	-	0.170;0.170	0.730;0.660	200	no	5	no	no_input		-1		1	complete	cif
00906_ORF2601_vs_ORF906_interactome	E:\ppigFinder_projetc\DH-02-08-2026\AE008923.1\af3_predictions\00906_ORF2601_vs_ORF906_interactome	2	ORF2601(557);ORF906(530)	2700	4900		3200		12680	0.0				12680	ORF2601-ORF906	-	-	-	0.270;0.270	0.710;0.550	200	no	5	no	no_input		-1		1	complete	cif
00907_ORF2601_vs_ORF907_interactome	E:\ppigFinder_projetc\DH-02-08-2026\AE008923.1\af3_predictions\00907_ORF2601_vs_ORF907_interactome	2	ORF2601(557);ORF907(187)	2000	6200		2900		20710	0.0				20710	ORF2601-ORF907	-	-	-	0.200;0.200	0.750;0.790	200	no	5	no	no_input		-1		1	complete	cif
00908_ORF2601_vs_ORF908_interactome	E:\ppigFinder_projetc\DH-02-08-2026\AE008923.1\af3_predictions\00908_ORF2601_vs_ORF908_interactome	2	ORF2601(557);ORF908(286)	1600	5500		2400		23850	0.0				23850	ORF2601-ORF908	-	-	-	0.160;0.160	0.740;0.810	0	no	5	no	no_input		-1		1	complete	cif
00909_ORF2601_vs_ORF909_interactome	E:\ppigFinder_projetc\DH-02-08-2026\AE008923.1\af3_predictions\00909_ORF2601_vs_ORF909_interactome	2	ORF2601(557);ORF909(313)	1600	5400		2400		23510	0.0				23510	ORF2601-ORF909	-	-	-	0.160;0.160	0.730;0.910	0	no	5	no	no_input		-1		1	complete	cif
00910_ORF2601_vs_ORF910_interactome	E:\ppigFinder_projetc\DH-02-08-2026\AE008923.1\af3_predictions\00910_ORF2601_vs_ORF910_interactome	2	ORF2601(557);ORF910(268)	1400	5600		2400		24720	0.0				24720	ORF2601-ORF910	-	-	-	0.140;0.140	0.750;0.870	200	no	5	no	no_input		-1		1	complete	cif
00911_ORF2601_vs_ORF911_interactome	E:\ppigFinder_projetc\DH-02-08-2026\AE008923.1\af3_predictions\00911_ORF2601_vs_ORF911_interactome	2	ORF2601(557);ORF911(183)	1600	6000		2500		18320	0.0				18320	ORF2601-ORF911	-	-	-	0.160;0.160	0.730;0.810	100	no	5	no	no_input		-1		1	complete	cif
00912_ORF2601_vs_ORF912_interactome	E:\ppigFinder_projetc\DH-02-08-2026\AE008923.1\af3_predictions\00912_ORF2601_vs_ORF912_interactome	2	ORF2601(557);ORF912(328)	2100	5600		3000		22610	0.0				22610	ORF2601-ORF912	-	-	-	0.210;0.210	0.740;0.790	300	no	5	no	no_input		-1		1	complete	cif
00913_ORF2601_vs_ORF913_interactome	E:\ppigFinder_projetc\DH-02-08-2026\AE008923.1\af3_predictions\00913_ORF2601_vs_ORF913_interactome	2	ORF2601(557);ORF913(191)	1400	5900		2400		22320	0.0				22320	ORF2601-ORF913	-	-	-	0.140;0.140	0.730;0.840	200	no	5	no	no_input		-1		1	complete	cif
00914_ORF2601_vs_ORF914_interactome	E:\ppigFinder_projetc\DH-02-08-2026\AE008923.1\af3_predictions\00914_ORF2601_vs_ORF914_interactome	2	ORF2601(557);ORF914(743)	1700	4200		2300		24730	0.0				24730	ORF2601-ORF914	-	-	-	0.170;0.170	0.700;0.550	100	no	5	no	no_input		-1		1	complete	cif
00915_ORF2601_vs_ORF915_interactome	E:\ppigFinder_projetc\DH-02-08-2026\AE008923.1\af3_predictions\00915_ORF2601_vs_ORF915_interactome	2	ORF2601(557);ORF915(785)	2300	4300		3000		15550	0.0				15550	ORF2601-ORF915	-	-	-	0.230;0.230	0.700;0.430	600	no	5	no	no_input		-1		1	complete	cif
00916_ORF2601_vs_ORF916_interactome	E:\ppigFinder_projetc\DH-02-08-2026\AE008923.1\af3_predictions\00916_ORF2601_vs_ORF916_interactome	2	ORF2601(557);ORF916(285)	1100	5400		2100		27700	0.0				27700	ORF2601-ORF916	-	-	-	0.110;0.110	0.740;0.870	100	no	5	no	no_input		-1		1	complete	cif
00917_ORF2601_vs_ORF917_interactome	E:\ppigFinder_projetc\DH-02-08-2026\AE008923.1\af3_predictions\00917_ORF2601_vs_ORF917_interactome	2	ORF2601(557);ORF917(199)	4100	6500		4600		12650	0.0				12650	ORF2601-ORF917	-	-	-	0.410;0.410	0.750;0.810	100	no	5	no	no_input		-1		1	complete	cif
00918_ORF2601_vs_ORF918_interactome	E:\ppigFinder_projetc\DH-02-08-2026\AE008923.1\af3_predictions\00918_ORF2601_vs_ORF918_interactome	2	ORF2601(557);ORF918(298)	6000	6800	82.48	6200	20631	2180	2026-02-01	533	5.16	40x51	2180	ORF2601-ORF918	ORF2601: res197-200, res202-204, res213 <5Å | ORF918: res139-149, res168-189, res191-218 <5Å	ORF2601:249-269 | LFENWDEELSLGFPGGAGAPT	ORF918:254-274 | CTAAVPGRPAPKIVTTEMARG	0.600;0.600	0.730;0.590	0	no	5	no	name_perfect	07ef9cef957eebb4	-1		1	complete	cif
00919_ORF2601_vs_ORF919_interactome	E:\ppigFinder_projetc\DH-02-08-2026\AE008923.1\af3_predictions\00919_ORF2601_vs_ORF919_interactome	2	ORF2601(557);ORF919(60)	1100	6900		2800		24000	0.0				24000	ORF2601-ORF919	-	-	-	0.110;0.110	0.750;0.170	1000	no	5	no	no_input		-1		1	complete	cif
00920_ORF2601_vs_ORF920_interactome	E:\ppigFinder_projetc\DH-02-08-2026\AE008923.1\af3_predictions\00920_ORF2601_vs_ORF920_interactome	2	ORF2601(557);ORF920(111)	4800	7000	81.29	5300	21621	6170	0.0	0	9.67	26x24	6170	ORF2601-ORF920	ORF2601: res159-161, res170, res176 <10Å | ORF920: res12-40 <10Å	ORF2601:242-262 | FMAFALYLFENWDEELSLGFP	ORF920:12-32 | RQVMIDALRERWDDVPEERPR	0.480;0.480	0.740;0.420	100	no	5	no	name_perfect	da4ab0b1245a21bb	-1		1	complete	cif
00921_ORF2601_vs_ORF921_interactome	E:\ppigFinder_projetc\DH-02-08-2026\AE008923.1\af3_predictions\00921_ORF2601_vs_ORF921_interactome	2	ORF2601(557);ORF921(118)	1600	6500		3400		12250	0.0				12250	ORF2601-ORF921	-	-	-	0.160;0.160	0.750;0.190	1700	no	5	no	no_input		-1		1	complete	cif
00922_ORF2601_vs_ORF922_interactome	E:\ppigFinder_projetc\DH-02-08-2026\AE008923.1\af3_predictions\00922_ORF2601_vs_ORF922_interactome	2	ORF2601(557);ORF922(187)	4300	6500		5000		8590	0.0				8590	ORF2601-ORF922	-	-	-	0.430;0.430	0.730;0.560	600	no	5	no	no_input		-1		1	complete	cif
00923_ORF2601_vs_ORF923_interactome	E:\ppigFinder_projetc\DH-02-08-2026\AE008923.1\af3_predictions\00923_ORF2601_vs_ORF923_interactome	2	ORF2601(557);ORF923(101)	1600	6400		2800		21500	0.0				21500	ORF2601-ORF923	-	-	-	0.160;0.160	0.720;0.470	500	no	5	no	no_input		-1		1	complete	cif
00924_ORF2601_vs_ORF924_interactome	E:\ppigFinder_projetc\DH-02-08-2026\AE008923.1\af3_predictions\00924_ORF2601_vs_ORF924_interactome	2	ORF2601(557);ORF924(485)	4600	4900	79.98	4700	27260	4430	0.0	26	8.31	51x29	4430	ORF2601-ORF924	ORF2601: res4-47, res59-85 <10Å | ORF924: res66, res107, res111-112 <5Å	ORF2601:14-34 | AVLAGYCLSGYLTLLLLRLDT	ORF924:101-121 | GGGSAAAIGAVELLRFSFFAN	0.460;0.460	0.730;0.590	100	no	5	no	name_perfect	1ef472229673491c	-1		1	complete	cif
00925_ORF2601_vs_ORF925_interactome	E:\ppigFinder_projetc\DH-02-08-2026\AE008923.1\af3_predictions\00925_ORF2601_vs_ORF925_interactome	2	ORF2601(557);ORF925(139)	4900	6300	76.99	5200	25819	5090	0.0	0	8.65	30x23	5090	ORF2601-ORF925	ORF2601: res5-31, res42-46, res59-84 <10Å | ORF925: res13-37, res43-62, res66-87 <10Å	ORF2601:65-85 | GVLGFGLPVLVWAIAVVLIVK	ORF925:15-35 | WPPLLLLGCVTALIAWLLIAL	0.490;0.490	0.730;0.610	200	no	5	no	name_perfect	b9bca90e94d3b390	-1		1	complete	cif
00926_ORF2601_vs_ORF926_interactome	E:\ppigFinder_projetc\DH-02-08-2026\AE008923.1\af3_predictions\00926_ORF2601_vs_ORF926_interactome	2	ORF2601(557);ORF926(184)	1000	6000		2000		26650	0.0				26650	ORF2601-ORF926	-	-	-	0.100;0.100	0.750;0.640	0	no	5	no	no_input		-1		1	complete	cif
00927_ORF2601_vs_ORF927_interactome	E:\ppigFinder_projetc\DH-02-08-2026\AE008923.1\af3_predictions\00927_ORF2601_vs_ORF927_interactome	2	ORF2601(557);ORF927(361)	4600	6200		4900		11810	0.0				11810	ORF2601-ORF927	-	-	-	0.460;0.460	0.750;0.860	0	no	5	no	no_input		-1		1	complete	cif
00928_ORF2601_vs_ORF928_interactome	E:\ppigFinder_projetc\DH-02-08-2026\AE008923.1\af3_predictions\00928_ORF2601_vs_ORF928_interactome	2	ORF2601(557);ORF928(575)	1500	4500		2300		24480	0.0				24480	ORF2601-ORF928	-	-	-	0.150;0.150	0.720;0.600	300	no	5	no	no_input		-1		1	complete	cif
00929_ORF2601_vs_ORF929_interactome	E:\ppigFinder_projetc\DH-02-08-2026\AE008923.1\af3_predictions\00929_ORF2601_vs_ORF929_interactome	2	ORF2601(557);ORF929(469)	1700	4900		2500		20990	0.0				20990	ORF2601-ORF929	-	-	-	0.170;0.170	0.720;0.680	300	no	5	no	no_input		-1		1	complete	cif
00930_ORF2601_vs_ORF930_interactome	E:\ppigFinder_projetc\DH-02-08-2026\AE008923.1\af3_predictions\00930_ORF2601_vs_ORF930_interactome	2	ORF2601(557);ORF930(565)	3200	4900		3600		12190	0.0				12190	ORF2601-ORF930	-	-	-	0.320;0.320	0.710;0.760	200	no	5	no	no_input		-1		1	complete	cif
00931_ORF2601_vs_ORF931_interactome	E:\ppigFinder_projetc\DH-02-08-2026\AE008923.1\af3_predictions\00931_ORF2601_vs_ORF931_interactome	2	ORF2601(557);ORF931(157)	2300	6400		3200		15300	0.0				15300	ORF2601-ORF931	-	-	-	0.230;0.230	0.740;0.840	100	no	5	no	no_input		-1		1	complete	cif
00932_ORF2601_vs_ORF932_interactome	E:\ppigFinder_projetc\DH-02-08-2026\AE008923.1\af3_predictions\00932_ORF2601_vs_ORF932_interactome	2	ORF2601(557);ORF932(161)	1100	6000		2100		27250	0.0				27250	ORF2601-ORF932	-	-	-	0.110;0.110	0.730;0.780	0	no	5	no	no_input		-1		1	complete	cif
00933_ORF2601_vs_ORF933_interactome	E:\ppigFinder_projetc\DH-02-08-2026\AE008923.1\af3_predictions\00933_ORF2601_vs_ORF933_interactome	2	ORF2601(557);ORF933(191)	1800	6000		3000		18010	0.0				18010	ORF2601-ORF933	-	-	-	0.180;0.180	0.740;0.770	700	no	5	no	no_input		-1		1	complete	cif
00934_ORF2601_vs_ORF934_interactome	E:\ppigFinder_projetc\DH-02-08-2026\AE008923.1\af3_predictions\00934_ORF2601_vs_ORF934_interactome	2	ORF2601(557);ORF934(102)	1200	6500		2300		26300	0.0				26300	ORF2601-ORF934	-	-	-	0.120;0.120	0.730;0.730	0	no	5	no	no_input		-1		1	complete	cif
00935_ORF2601_vs_ORF935_interactome	E:\ppigFinder_projetc\DH-02-08-2026\AE008923.1\af3_predictions\00935_ORF2601_vs_ORF935_interactome	2	ORF2601(557);ORF935(109)	2300	6500		3200		15270	0.0				15270	ORF2601-ORF935	-	-	-	0.230;0.230	0.740;0.710	200	no	5	no	no_input		-1		1	complete	cif
00936_ORF2601_vs_ORF936_interactome	E:\ppigFinder_projetc\DH-02-08-2026\AE008923.1\af3_predictions\00936_ORF2601_vs_ORF936_interactome	2	ORF2601(557);ORF936(198)	2300	6000		3100		19660	0.0				19660	ORF2601-ORF936	-	-	-	0.230;0.230	0.720;0.870	0	no	5	no	no_input		-1		1	complete	cif
00937_ORF2601_vs_ORF937_interactome	E:\ppigFinder_projetc\DH-02-08-2026\AE008923.1\af3_predictions\00937_ORF2601_vs_ORF937_interactome	2	ORF2601(557);ORF937(425)	1700	4800		2500		20320	0.0				20320	ORF2601-ORF937	-	-	-	0.170;0.170	0.690;0.560	300	no	5	no	no_input		-1		1	complete	cif
00938_ORF2601_vs_ORF938_interactome	E:\ppigFinder_projetc\DH-02-08-2026\AE008923.1\af3_predictions\00938_ORF2601_vs_ORF938_interactome	2	ORF2601(557);ORF938(206)	1100	5900		2500		23750	0.0				23750	ORF2601-ORF938	-	-	-	0.110;0.110	0.750;0.630	900	no	5	no	no_input		-1		1	complete	cif
00939_ORF2601_vs_ORF939_interactome	E:\ppigFinder_projetc\DH-02-08-2026\AE008923.1\af3_predictions\00939_ORF2601_vs_ORF939_interactome	2	ORF2601(557);ORF939(85)	2400	6800		3400		14510	0.0				14510	ORF2601-ORF939	-	-	-	0.240;0.240	0.740;0.580	300	no	5	no	no_input		-1		1	complete	cif
00940_ORF2601_vs_ORF940_interactome	E:\ppigFinder_projetc\DH-02-08-2026\AE008923.1\af3_predictions\00940_ORF2601_vs_ORF940_interactome	2	ORF2601(557);ORF940(409)	3000	5500		4000		15810	0.0				15810	ORF2601-ORF940	-	-	-	0.300;0.300	0.720;0.610	900	no	5	no	no_input		-1		1	complete	cif
00941_ORF2601_vs_ORF941_interactome	E:\ppigFinder_projetc\DH-02-08-2026\AE008923.1\af3_predictions\00941_ORF2601_vs_ORF941_interactome	2	ORF2601(557);ORF941(260)	1400	5600		2500		23140	0.0				23140	ORF2601-ORF941	-	-	-	0.140;0.140	0.740;0.740	500	no	5	no	no_input		-1		1	complete	cif
00942_ORF2601_vs_ORF942_interactome	E:\ppigFinder_projetc\DH-02-08-2026\AE008923.1\af3_predictions\00942_ORF2601_vs_ORF942_interactome	2	ORF2601(557);ORF942(172)	1600	6000		2500		20860	0.0				20860	ORF2601-ORF942	-	-	-	0.160;0.160	0.730;0.830	0	no	5	no	no_input		-1		1	complete	cif
00943_ORF2601_vs_ORF943_interactome	E:\ppigFinder_projetc\DH-02-08-2026\AE008923.1\af3_predictions\00943_ORF2601_vs_ORF943_interactome	2	ORF2601(557);ORF943(568)	2600	5700		3200		17480	0.0				17480	ORF2601-ORF943	-	-	-	0.260;0.260	0.710;0.890	0	no	5	no	no_input		-1		1	complete	cif
00944_ORF2601_vs_ORF944_interactome	E:\ppigFinder_projetc\DH-02-08-2026\AE008923.1\af3_predictions\00944_ORF2601_vs_ORF944_interactome	2	ORF2601(557);ORF944(361)	1200	5100		2000		26650	0.0				26650	ORF2601-ORF944	-	-	-	0.120;0.120	0.730;0.580	0	no	5	no	no_input		-1		1	complete	cif
00945_ORF2601_vs_ORF945_interactome	E:\ppigFinder_projetc\DH-02-08-2026\AE008923.1\af3_predictions\00945_ORF2601_vs_ORF945_interactome	2	ORF2601(557);ORF945(426)	1500	5000		2400		19330	0.0				19330	ORF2601-ORF945	-	-	-	0.150;0.150	0.740;0.480	300	no	5	no	no_input		-1		1	complete	cif
00946_ORF2601_vs_ORF946_interactome	E:\ppigFinder_projetc\DH-02-08-2026\AE008923.1\af3_predictions\00946_ORF2601_vs_ORF946_interactome	2	ORF2601(557);ORF946(562)	3800	4700		4100		8610	0.0				8610	ORF2601-ORF946	-	-	-	0.380;0.380	0.690;0.580	300	no	5	no	no_input		-1		1	complete	cif
00947_ORF2601_vs_ORF947_interactome	E:\ppigFinder_projetc\DH-02-08-2026\AE008923.1\af3_predictions\00947_ORF2601_vs_ORF947_interactome	2	ORF2601(557);ORF947(217)	3700	6400		4400		8970	0.0				8970	ORF2601-ORF947	-	-	-	0.370;0.370	0.740;0.710	400	no	5	no	no_input		-1		1	complete	cif
00948_ORF2601_vs_ORF948_interactome	E:\ppigFinder_projetc\DH-02-08-2026\AE008923.1\af3_predictions\00948_ORF2601_vs_ORF948_interactome	2	ORF2601(557);ORF948(295)	1300	5400		2200		26630	0.0				26630	ORF2601-ORF948	-	-	-	0.130;0.130	0.740;0.850	100	no	5	no	no_input		-1		1	complete	cif
00949_ORF2601_vs_ORF949_interactome	E:\ppigFinder_projetc\DH-02-08-2026\AE008923.1\af3_predictions\00949_ORF2601_vs_ORF949_interactome	2	ORF2601(557);ORF949(319)	1200	5200		2000		26590	0.0				26590	ORF2601-ORF949	-	-	-	0.120;0.120	0.730;0.830	0	no	5	no	no_input		-1		1	complete	cif
00950_ORF2601_vs_ORF950_interactome	E:\ppigFinder_projetc\DH-02-08-2026\AE008923.1\af3_predictions\00950_ORF2601_vs_ORF950_interactome	2	ORF2601(557);ORF950(211)	1100	5600		2100		26450	0.0				26450	ORF2601-ORF950	-	-	-	0.110;0.110	0.700;0.530	300	no	5	no	no_input		-1		1	complete	cif
00951_ORF2601_vs_ORF951_interactome	E:\ppigFinder_projetc\DH-02-08-2026\AE008923.1\af3_predictions\00951_ORF2601_vs_ORF951_interactome	2	ORF2601(557);ORF951(193)	1100	6000		2100		27580	0.0				27580	ORF2601-ORF951	-	-	-	0.110;0.110	0.750;0.890	0	no	5	no	no_input		-1		1	complete	cif
00952_ORF2601_vs_ORF952_interactome	E:\ppigFinder_projetc\DH-02-08-2026\AE008923.1\af3_predictions\00952_ORF2601_vs_ORF952_interactome	2	ORF2601(557);ORF952(363)	1700	5200		2400		18550	0.0				18550	ORF2601-ORF952	-	-	-	0.170;0.170	0.730;0.800	0	no	5	no	no_input		-1		1	complete	cif
00953_ORF2601_vs_ORF953_interactome	E:\ppigFinder_projetc\DH-02-08-2026\AE008923.1\af3_predictions\00953_ORF2601_vs_ORF953_interactome	2	ORF2601(557);ORF953(396)	1300	5000		2100		25920	0.0				25920	ORF2601-ORF953	-	-	-	0.130;0.130	0.730;0.700	100	no	5	no	no_input		-1		1	complete	cif
00954_ORF2601_vs_ORF954_interactome	E:\ppigFinder_projetc\DH-02-08-2026\AE008923.1\af3_predictions\00954_ORF2601_vs_ORF954_interactome	2	ORF2601(557);ORF954(135)	1400	6100		2800		23110	0.0				23110	ORF2601-ORF954	-	-	-	0.140;0.140	0.710;0.370	900	no	5	no	no_input		-1		1	complete	cif
00955_ORF2601_vs_ORF955_interactome	E:\ppigFinder_projetc\DH-02-08-2026\AE008923.1\af3_predictions\00955_ORF2601_vs_ORF955_interactome	2	ORF2601(557);ORF955(185)	2800	6300		3500		14150	0.0				14150	ORF2601-ORF955	-	-	-	0.280;0.280	0.740;0.560	0	no	5	no	no_input		-1		1	complete	cif
00956_ORF2601_vs_ORF956_interactome	E:\ppigFinder_projetc\DH-02-08-2026\AE008923.1\af3_predictions\00956_ORF2601_vs_ORF956_interactome	2	ORF2601(557);ORF956(142)	1600	6300		2500		20650	0.0				20650	ORF2601-ORF956	-	-	-	0.160;0.160	0.740;0.540	0	no	5	no	no_input		-1		1	complete	cif
00957_ORF2601_vs_ORF957_interactome	E:\ppigFinder_projetc\DH-02-08-2026\AE008923.1\af3_predictions\00957_ORF2601_vs_ORF957_interactome	2	ORF2601(557);ORF957(232)	3800	6100		4300		11280	0.0				11280	ORF2601-ORF957	-	-	-	0.380;0.380	0.700;0.510	100	no	5	no	no_input		-1		1	complete	cif
00958_ORF2601_vs_ORF958_interactome	E:\ppigFinder_projetc\DH-02-08-2026\AE008923.1\af3_predictions\00958_ORF2601_vs_ORF958_interactome	2	ORF2601(557);ORF958(177)	1100	5800		2300		26000	0.0				26000	ORF2601-ORF958	-	-	-	0.110;0.110	0.710;0.340	400	no	5	no	no_input		-1		1	complete	cif
00959_ORF2601_vs_ORF959_interactome	E:\ppigFinder_projetc\DH-02-08-2026\AE008923.1\af3_predictions\00959_ORF2601_vs_ORF959_interactome	2	ORF2601(557);ORF959(121)	1600	6400		3000		19840	0.0				19840	ORF2601-ORF959	-	-	-	0.160;0.160	0.740;0.440	800	no	5	no	no_input		-1		1	complete	cif
00960_ORF2601_vs_ORF960_interactome	E:\ppigFinder_projetc\DH-02-08-2026\AE008923.1\af3_predictions\00960_ORF2601_vs_ORF960_interactome	2	ORF2601(557);ORF960(1383)	1700	6800		2800		28790	0.0				28790	ORF2601-ORF960	-	-	-	0.170;0.170	0.670;0.860	0	no	5	no	no_input		-1		1	complete	cif
00961_ORF2601_vs_ORF961_interactome	E:\ppigFinder_projetc\DH-02-08-2026\AE008923.1\af3_predictions\00961_ORF2601_vs_ORF961_interactome	2	ORF2601(557);ORF961(1404)	1700	6600		2800		29340	0.0				29340	ORF2601-ORF961	-	-	-	0.170;0.170	0.670;0.830	200	no	5	no	no_input		-1		1	complete	cif
00962_ORF2601_vs_ORF962_interactome	E:\ppigFinder_projetc\DH-02-08-2026\AE008923.1\af3_predictions\00962_ORF2601_vs_ORF962_interactome	2	ORF2601(557);ORF962(124)	1100	5900		2300		27700	0.0				27700	ORF2601-ORF962	-	-	-	0.110;0.110	0.680;0.720	500	no	5	no	no_input		-1		1	complete	cif
00963_ORF2601_vs_ORF963_interactome	E:\ppigFinder_projetc\DH-02-08-2026\AE008923.1\af3_predictions\00963_ORF2601_vs_ORF963_interactome	2	ORF2601(557);ORF963(155)	1600	6100		2500		21860	0.0				21860	ORF2601-ORF963	-	-	-	0.160;0.160	0.720;0.750	200	no	5	no	no_input		-1		1	complete	cif
00964_ORF2601_vs_ORF964_interactome	E:\ppigFinder_projetc\DH-02-08-2026\AE008923.1\af3_predictions\00964_ORF2601_vs_ORF964_interactome	2	ORF2601(557);ORF964(705)	1600	4500		2200		22840	0.0				22840	ORF2601-ORF964	-	-	-	0.160;0.160	0.720;0.660	0	no	5	no	no_input		-1		1	complete	cif
00965_ORF2601_vs_ORF965_interactome	E:\ppigFinder_projetc\DH-02-08-2026\AE008923.1\af3_predictions\00965_ORF2601_vs_ORF965_interactome	2	ORF2601(557);ORF965(396)	1400	5000		2200		25470	0.0				25470	ORF2601-ORF965	-	-	-	0.140;0.140	0.730;0.700	100	no	5	no	no_input		-1		1	complete	cif
00966_ORF2601_vs_ORF966_interactome	E:\ppigFinder_projetc\DH-02-08-2026\AE008923.1\af3_predictions\00966_ORF2601_vs_ORF966_interactome	2	ORF2601(557);ORF966(103)	900	6000		1900		28720	0.0				28720	ORF2601-ORF966	-	-	-	0.090;0.090	0.680;0.670	0	no	5	no	no_input		-1		1	complete	cif
00967_ORF2601_vs_ORF967_interactome	E:\ppigFinder_projetc\DH-02-08-2026\AE008923.1\af3_predictions\00967_ORF2601_vs_ORF967_interactome	2	ORF2601(557);ORF967(216)	900	5300		1900		25280	0.0				25280	ORF2601-ORF967	-	-	-	0.090;0.090	0.670;0.790	200	no	5	no	no_input		-1		1	complete	cif
00968_ORF2601_vs_ORF968_interactome	E:\ppigFinder_projetc\DH-02-08-2026\AE008923.1\af3_predictions\00968_ORF2601_vs_ORF968_interactome	2	ORF2601(557);ORF968(201)	1000	5500		1900		26250	0.0				26250	ORF2601-ORF968	-	-	-	0.100;0.100	0.680;0.720	100	no	5	no	no_input		-1		1	complete	cif
00969_ORF2601_vs_ORF969_interactome	E:\ppigFinder_projetc\DH-02-08-2026\AE008923.1\af3_predictions\00969_ORF2601_vs_ORF969_interactome	2	ORF2601(557);ORF969(99)	900	6200		2000		23580	0.0				23580	ORF2601-ORF969	-	-	-	0.090;0.090	0.700;0.670	100	no	5	no	no_input		-1		1	complete	cif
00970_ORF2601_vs_ORF970_interactome	E:\ppigFinder_projetc\DH-02-08-2026\AE008923.1\af3_predictions\00970_ORF2601_vs_ORF970_interactome	2	ORF2601(557);ORF970(275)	1200	5200		2000		28610	0.0				28610	ORF2601-ORF970	-	-	-	0.120;0.120	0.680;0.810	0	no	5	no	no_input		-1		1	complete	cif
00971_ORF2601_vs_ORF971_interactome	E:\ppigFinder_projetc\DH-02-08-2026\AE008923.1\af3_predictions\00971_ORF2601_vs_ORF971_interactome	2	ORF2601(557);ORF971(89)	2800	6600		3700		17140	0.0				17140	ORF2601-ORF971	-	-	-	0.280;0.280	0.720;0.600	400	no	5	no	no_input		-1		1	complete	cif
00972_ORF2601_vs_ORF972_interactome	E:\ppigFinder_projetc\DH-02-08-2026\AE008923.1\af3_predictions\00972_ORF2601_vs_ORF972_interactome	2	ORF2601(557);ORF972(111)	900	5900		1900		25520	0.0				25520	ORF2601-ORF972	-	-	-	0.090;0.090	0.680;0.790	0	no	5	no	no_input		-1		1	complete	cif
00973_ORF2601_vs_ORF973_interactome	E:\ppigFinder_projetc\DH-02-08-2026\AE008923.1\af3_predictions\00973_ORF2601_vs_ORF973_interactome	2	ORF2601(557);ORF973(244)	1200	5300		2200		26940	0.0				26940	ORF2601-ORF973	-	-	-	0.120;0.120	0.680;0.750	400	no	5	no	no_input		-1		1	complete	cif
00974_ORF2601_vs_ORF974_interactome	E:\ppigFinder_projetc\DH-02-08-2026\AE008923.1\af3_predictions\00974_ORF2601_vs_ORF974_interactome	2	ORF2601(557);ORF974(137)	1000	5900		2000		27110	0.0				27110	ORF2601-ORF974	-	-	-	0.100;0.100	0.690;0.790	200	no	5	no	no_input		-1		1	complete	cif
00975_ORF2601_vs_ORF975_interactome	E:\ppigFinder_projetc\DH-02-08-2026\AE008923.1\af3_predictions\00975_ORF2601_vs_ORF975_interactome	2	ORF2601(557);ORF975(61)	1800	7000		2800		20430	0.0				20430	ORF2601-ORF975	-	-	-	0.180;0.180	0.750;0.600	0	no	5	no	no_input		-1		1	complete	cif
00976_ORF2601_vs_ORF976_interactome	E:\ppigFinder_projetc\DH-02-08-2026\AE008923.1\af3_predictions\00976_ORF2601_vs_ORF976_interactome	2	ORF2601(557);ORF976(89)	900	6100		2000		28060	0.0				28060	ORF2601-ORF976	-	-	-	0.090;0.090	0.680;0.640	200	no	5	no	no_input		-1		1	complete	cif
00977_ORF2601_vs_ORF977_interactome	E:\ppigFinder_projetc\DH-02-08-2026\AE008923.1\af3_predictions\00977_ORF2601_vs_ORF977_interactome	2	ORF2601(557);ORF977(122)	1800	6300		2700		23540	0.0				23540	ORF2601-ORF977	-	-	-	0.180;0.180	0.710;0.790	0	no	5	no	no_input		-1		1	complete	cif
00978_ORF2601_vs_ORF978_interactome	E:\ppigFinder_projetc\DH-02-08-2026\AE008923.1\af3_predictions\00978_ORF2601_vs_ORF978_interactome	2	ORF2601(557);ORF978(105)	900	6100		2000		24610	0.0				24610	ORF2601-ORF978	-	-	-	0.090;0.090	0.700;0.540	0	no	5	no	no_input		-1		1	complete	cif
00979_ORF2601_vs_ORF979_interactome	E:\ppigFinder_projetc\DH-02-08-2026\AE008923.1\af3_predictions\00979_ORF2601_vs_ORF979_interactome	2	ORF2601(557);ORF979(180)	1000	5800		2000		28540	0.0				28540	ORF2601-ORF979	-	-	-	0.100;0.100	0.710;0.720	0	no	5	no	no_input		-1		1	complete	cif
00980_ORF2601_vs_ORF980_interactome	E:\ppigFinder_projetc\DH-02-08-2026\AE008923.1\af3_predictions\00980_ORF2601_vs_ORF980_interactome	2	ORF2601(557);ORF980(101)	900	6100		2000		26800	0.0				26800	ORF2601-ORF980	-	-	-	0.090;0.090	0.690;0.630	200	no	5	no	no_input		-1		1	complete	cif
00981_ORF2601_vs_ORF981_interactome	E:\ppigFinder_projetc\DH-02-08-2026\AE008923.1\af3_predictions\00981_ORF2601_vs_ORF981_interactome	2	ORF2601(557);ORF981(132)	2500	6400		3300		13850	0.0				13850	ORF2601-ORF981	-	-	-	0.250;0.250	0.720;0.790	0	no	5	no	no_input		-1		1	complete	cif
00982_ORF2601_vs_ORF982_interactome	E:\ppigFinder_projetc\DH-02-08-2026\AE008923.1\af3_predictions\00982_ORF2601_vs_ORF982_interactome	2	ORF2601(557);ORF982(175)	900	5700		1900		27490	0.0				27490	ORF2601-ORF982	-	-	-	0.090;0.090	0.700;0.740	100	no	5	no	no_input		-1		1	complete	cif
00983_ORF2601_vs_ORF983_interactome	E:\ppigFinder_projetc\DH-02-08-2026\AE008923.1\af3_predictions\00983_ORF2601_vs_ORF983_interactome	2	ORF2601(557);ORF983(119)	1700	6400		2600		23670	0.0				23670	ORF2601-ORF983	-	-	-	0.170;0.170	0.720;0.620	100	no	5	no	no_input		-1		1	complete	cif
00984_ORF2601_vs_ORF984_interactome	E:\ppigFinder_projetc\DH-02-08-2026\AE008923.1\af3_predictions\00984_ORF2601_vs_ORF984_interactome	2	ORF2601(557);ORF984(180)	1000	5500		2100		25650	0.0				25650	ORF2601-ORF984	-	-	-	0.100;0.100	0.670;0.710	500	no	5	no	no_input		-1		1	complete	cif
00985_ORF2601_vs_ORF985_interactome	E:\ppigFinder_projetc\DH-02-08-2026\AE008923.1\af3_predictions\00985_ORF2601_vs_ORF985_interactome	2	ORF2601(557);ORF985(63)	900	6100		2000		28590	0.0				28590	ORF2601-ORF985	-	-	-	0.090;0.090	0.650;0.650	100	no	5	no	no_input		-1		1	complete	cif
00986_ORF2601_vs_ORF986_interactome	E:\ppigFinder_projetc\DH-02-08-2026\AE008923.1\af3_predictions\00986_ORF2601_vs_ORF986_interactome	2	ORF2601(557);ORF986(147)	900	5800		2400		26090	0.0				26090	ORF2601-ORF986	-	-	-	0.090;0.090	0.680;0.530	1000	no	5	no	no_input		-1		1	complete	cif
00987_ORF2601_vs_ORF987_interactome	E:\ppigFinder_projetc\DH-02-08-2026\AE008923.1\af3_predictions\00987_ORF2601_vs_ORF987_interactome	2	ORF2601(557);ORF987(454)	1700	4700		2500		23710	0.0				23710	ORF2601-ORF987	-	-	-	0.170;0.170	0.700;0.660	300	no	5	no	no_input		-1		1	complete	cif
00988_ORF2601_vs_ORF988_interactome	E:\ppigFinder_projetc\DH-02-08-2026\AE008923.1\af3_predictions\00988_ORF2601_vs_ORF988_interactome	2	ORF2601(557);ORF988(118)	1300	6100		2400		24970	0.0				24970	ORF2601-ORF988	-	-	-	0.130;0.130	0.690;0.630	200	no	5	no	no_input		-1		1	complete	cif
00989_ORF2601_vs_ORF989_interactome	E:\ppigFinder_projetc\DH-02-08-2026\AE008923.1\af3_predictions\00989_ORF2601_vs_ORF989_interactome	2	ORF2601(557);ORF989(130)	900	5800		2100		28350	0.0				28350	ORF2601-ORF989	-	-	-	0.090;0.090	0.670;0.700	500	no	5	no	no_input		-1		1	complete	cif
00990_ORF2601_vs_ORF990_interactome	E:\ppigFinder_projetc\DH-02-08-2026\AE008923.1\af3_predictions\00990_ORF2601_vs_ORF990_interactome	2	ORF2601(557);ORF990(208)	1000	5600		2000		26540	0.0				26540	ORF2601-ORF990	-	-	-	0.100;0.100	0.700;0.740	100	no	5	no	no_input		-1		1	complete	cif
00991_ORF2601_vs_ORF991_interactome	E:\ppigFinder_projetc\DH-02-08-2026\AE008923.1\af3_predictions\00991_ORF2601_vs_ORF991_interactome	2	ORF2601(557);ORF991(332)	1600	5200		2500		17070	0.0				17070	ORF2601-ORF991	-	-	-	0.160;0.160	0.700;0.530	400	no	5	no	no_input		-1		1	complete	cif
00992_ORF2601_vs_ORF992_interactome	E:\ppigFinder_projetc\DH-02-08-2026\AE008923.1\af3_predictions\00992_ORF2601_vs_ORF992_interactome	2	ORF2601(557);ORF992(127)	1000	5900		2100		26060	0.0				26060	ORF2601-ORF992	-	-	-	0.100;0.100	0.690;0.760	200	no	5	no	no_input		-1		1	complete	cif
00993_ORF2601_vs_ORF993_interactome	E:\ppigFinder_projetc\DH-02-08-2026\AE008923.1\af3_predictions\00993_ORF2601_vs_ORF993_interactome	2	ORF2601(557);ORF993(172)	2900	6300		3500		14800	0.0				14800	ORF2601-ORF993	-	-	-	0.290;0.290	0.730;0.660	0	no	5	no	no_input		-1		1	complete	cif
00994_ORF2601_vs_ORF994_interactome	E:\ppigFinder_projetc\DH-02-08-2026\AE008923.1\af3_predictions\00994_ORF2601_vs_ORF994_interactome	2	ORF2601(557);ORF994(707)	4100	6700		4800		12060	0.0				12060	ORF2601-ORF994	-	-	-	0.410;0.410	0.720;0.840	200	no	5	no	no_input		-1		1	complete	cif
00995_ORF2601_vs_ORF995_interactome	E:\ppigFinder_projetc\DH-02-08-2026\AE008923.1\af3_predictions\00995_ORF2601_vs_ORF995_interactome	2	ORF2601(557);ORF995(465)	1500	4800		2300		23630	0.0				23630	ORF2601-ORF995	-	-	-	0.150;0.150	0.730;0.820	200	no	5	no	no_input		-1		1	complete	cif
00996_ORF2601_vs_ORF996_interactome	E:\ppigFinder_projetc\DH-02-08-2026\AE008923.1\af3_predictions\00996_ORF2601_vs_ORF996_interactome	2	ORF2601(557);ORF996(375)	1600	5000		2600		20400	0.0				20400	ORF2601-ORF996	-	-	-	0.160;0.160	0.710;0.380	600	no	5	no	no_input		-1		1	complete	cif
00997_ORF2601_vs_ORF997_interactome	E:\ppigFinder_projetc\DH-02-08-2026\AE008923.1\af3_predictions\00997_ORF2601_vs_ORF997_interactome	2	ORF2601(557);ORF997(554)	1900	5100		2800		14350	0.0				14350	ORF2601-ORF997	-	-	-	0.190;0.190	0.730;0.850	500	no	5	no	no_input		-1		1	complete	cif
00998_ORF2601_vs_ORF998_interactome	E:\ppigFinder_projetc\DH-02-08-2026\AE008923.1\af3_predictions\00998_ORF2601_vs_ORF998_interactome	2	ORF2601(557);ORF998(156)	2400	6200		3200		15090	0.0				15090	ORF2601-ORF998	-	-	-	0.240;0.240	0.740;0.550	0	no	5	no	no_input		-1		1	complete	cif
00999_ORF2601_vs_ORF999_interactome	E:\ppigFinder_projetc\DH-02-08-2026\AE008923.1\af3_predictions\00999_ORF2601_vs_ORF999_interactome	2	ORF2601(557);ORF999(609)	1600	4800		2300		24860	0.0				24860	ORF2601-ORF999	-	-	-	0.160;0.160	0.710;0.730	100	no	5	no	no_input		-1		1	complete	cif
01000_ORF2601_vs_ORF1000_interactome	E:\ppigFinder_projetc\DH-02-08-2026\AE008923.1\af3_predictions\01000_ORF2601_vs_ORF1000_interactome	2	ORF2601(557);ORF1000(164)	3400	6500	83.43	4000	25358	6120	0.0	0	11.39	8x18	6120	ORF2601-ORF1000	ORF2601: res260-261 <10Å | ORF1000: res4-74, res78-141, res144 <10Å	ORF2601:251-271 | ENWDEELSLGFPGGAGAPTLG	ORF1000:83-103 | GVLSMANAGPNTNGSQFFITH	0.340;0.340	0.740;0.900	0	no	5	no	name_perfect	94e1f23707231930	-1		1	complete	cif
01001_ORF2601_vs_ORF1001_interactome	E:\ppigFinder_projetc\DH-02-08-2026\AE008923.1\af3_predictions\01001_ORF2601_vs_ORF1001_interactome	2	ORF2601(557);ORF1001(328)	3600	5900		4000		14950	0.0				14950	ORF2601-ORF1001	-	-	-	0.360;0.360	0.720;0.920	0	no	5	no	no_input		-1		1	complete	cif
01002_ORF2601_vs_ORF1002_interactome	E:\ppigFinder_projetc\DH-02-08-2026\AE008923.1\af3_predictions\01002_ORF2601_vs_ORF1002_interactome	2	ORF2601(557);ORF1002(214)	1600	5900		2500		20740	0.0				20740	ORF2601-ORF1002	-	-	-	0.160;0.160	0.740;0.860	200	no	5	no	no_input		-1		1	complete	cif
01003_ORF2601_vs_ORF1003_interactome	E:\ppigFinder_projetc\DH-02-08-2026\AE008923.1\af3_predictions\01003_ORF2601_vs_ORF1003_interactome	2	ORF2601(557);ORF1003(153)	2200	6200		3100		17530	0.0				17530	ORF2601-ORF1003	-	-	-	0.220;0.220	0.730;0.800	0	no	5	no	no_input		-1		1	complete	cif
01004_ORF2601_vs_ORF1004_interactome	E:\ppigFinder_projetc\DH-02-08-2026\AE008923.1\af3_predictions\01004_ORF2601_vs_ORF1004_interactome	2	ORF2601(557);ORF1004(679)	4000	6600		4600		7710	0.0				7710	ORF2601-ORF1004	-	-	-	0.400;0.400	0.710;0.870	100	no	5	no	no_input		-1		1	complete	cif
01005_ORF2601_vs_ORF1005_interactome	E:\ppigFinder_projetc\DH-02-08-2026\AE008923.1\af3_predictions\01005_ORF2601_vs_ORF1005_interactome	2	ORF2601(557);ORF1005(340)	1400	5200		2200		23140	0.0				23140	ORF2601-ORF1005	-	-	-	0.140;0.140	0.730;0.920	100	no	5	no	no_input		-1		1	complete	cif
01006_ORF2601_vs_ORF1006_interactome	E:\ppigFinder_projetc\DH-02-08-2026\AE008923.1\af3_predictions\01006_ORF2601_vs_ORF1006_interactome	2	ORF2601(557);ORF1006(365)	1400	5100		2300		21500	0.0				21500	ORF2601-ORF1006	-	-	-	0.140;0.140	0.720;0.410	400	no	5	no	no_input		-1		1	complete	cif
01007_ORF2601_vs_ORF1007_interactome	E:\ppigFinder_projetc\DH-02-08-2026\AE008923.1\af3_predictions\01007_ORF2601_vs_ORF1007_interactome	2	ORF2601(557);ORF1007(171)	1200	5900		3100		23920	0.0				23920	ORF2601-ORF1007	-	-	-	0.120;0.120	0.720;0.250	1800	no	5	no	no_input		-1		1	complete	cif
01008_ORF2601_vs_ORF1008_interactome	E:\ppigFinder_projetc\DH-02-08-2026\AE008923.1\af3_predictions\01008_ORF2601_vs_ORF1008_interactome	2	ORF2601(557);ORF1008(286)	1500	5600		2500		23600	0.0				23600	ORF2601-ORF1008	-	-	-	0.150;0.150	0.740;0.610	500	no	5	no	no_input		-1		1	complete	cif
01009_ORF2601_vs_ORF1009_interactome	E:\ppigFinder_projetc\DH-02-08-2026\AE008923.1\af3_predictions\01009_ORF2601_vs_ORF1009_interactome	2	ORF2601(557);ORF1009(130)	4300	6600		4700		11990	0.0				11990	ORF2601-ORF1009	-	-	-	0.430;0.430	0.730;0.830	0	no	5	no	no_input		-1		1	complete	cif
01010_ORF2601_vs_ORF1010_interactome	E:\ppigFinder_projetc\DH-02-08-2026\AE008923.1\af3_predictions\01010_ORF2601_vs_ORF1010_interactome	2	ORF2601(557);ORF1010(402)	2000	5200		2700		19440	0.0				19440	ORF2601-ORF1010	-	-	-	0.200;0.200	0.720;0.880	200	no	5	no	no_input		-1		1	complete	cif
01011_ORF2601_vs_ORF1011_interactome	E:\ppigFinder_projetc\DH-02-08-2026\AE008923.1\af3_predictions\01011_ORF2601_vs_ORF1011_interactome	2	ORF2601(557);ORF1011(338)	2100	5400		2900		16750	0.0				16750	ORF2601-ORF1011	-	-	-	0.210;0.210	0.720;0.810	300	no	5	no	no_input		-1		1	complete	cif
01012_ORF2601_vs_ORF1012_interactome	E:\ppigFinder_projetc\DH-02-08-2026\AE008923.1\af3_predictions\01012_ORF2601_vs_ORF1012_interactome	2	ORF2601(557);ORF1012(269)	1300	5200		2200		25460	0.0				25460	ORF2601-ORF1012	-	-	-	0.130;0.130	0.690;0.710	200	no	5	no	no_input		-1		1	complete	cif
01013_ORF2601_vs_ORF1013_interactome	E:\ppigFinder_projetc\DH-02-08-2026\AE008923.1\af3_predictions\01013_ORF2601_vs_ORF1013_interactome	2	ORF2601(557);ORF1013(307)	1400	5100		2300		24650	0.0				24650	ORF2601-ORF1013	-	-	-	0.140;0.140	0.690;0.680	400	no	5	no	no_input		-1		1	complete	cif
01014_ORF2601_vs_ORF1014_interactome	E:\ppigFinder_projetc\DH-02-08-2026\AE008923.1\af3_predictions\01014_ORF2601_vs_ORF1014_interactome	2	ORF2601(557);ORF1014(343)	2000	5400		2700		18970	0.0				18970	ORF2601-ORF1014	-	-	-	0.200;0.200	0.730;0.820	0	no	5	no	no_input		-1		1	complete	cif
01015_ORF2601_vs_ORF1015_interactome	E:\ppigFinder_projetc\DH-02-08-2026\AE008923.1\af3_predictions\01015_ORF2601_vs_ORF1015_interactome	2	ORF2601(557);ORF1015(238)	2600	5900		3500		15160	0.0				15160	ORF2601-ORF1015	-	-	-	0.260;0.260	0.750;0.770	500	no	5	no	no_input		-1		1	complete	cif
01016_ORF2601_vs_ORF1016_interactome	E:\ppigFinder_projetc\DH-02-08-2026\AE008923.1\af3_predictions\01016_ORF2601_vs_ORF1016_interactome	2	ORF2601(557);ORF1016(344)	1300	5200		2100		24750	0.0				24750	ORF2601-ORF1016	-	-	-	0.130;0.130	0.730;0.910	0	no	5	no	no_input		-1		1	complete	cif
01017_ORF2601_vs_ORF1017_interactome	E:\ppigFinder_projetc\DH-02-08-2026\AE008923.1\af3_predictions\01017_ORF2601_vs_ORF1017_interactome	2	ORF2601(557);ORF1017(776)	2200	6000		3100		20170	0.0				20170	ORF2601-ORF1017	-	-	-	0.220;0.220	0.710;0.840	300	no	5	no	no_input		-1		1	complete	cif
01018_ORF2601_vs_ORF1018_interactome	E:\ppigFinder_projetc\DH-02-08-2026\AE008923.1\af3_predictions\01018_ORF2601_vs_ORF1018_interactome	2	ORF2601(557);ORF1018(693)	1800	5900		2600		20410	0.0				20410	ORF2601-ORF1018	-	-	-	0.180;0.180	0.730;0.900	0	no	5	no	no_input		-1		1	complete	cif
01019_ORF2601_vs_ORF1019_interactome	E:\ppigFinder_projetc\DH-02-08-2026\AE008923.1\af3_predictions\01019_ORF2601_vs_ORF1019_interactome	2	ORF2601(557);ORF1019(87)	2300	6900		3600		15210	0.0				15210	ORF2601-ORF1019	-	-	-	0.230;0.230	0.760;0.160	700	no	5	no	no_input		-1		1	complete	cif
01020_ORF2601_vs_ORF1020_interactome	E:\ppigFinder_projetc\DH-02-08-2026\AE008923.1\af3_predictions\01020_ORF2601_vs_ORF1020_interactome	2	ORF2601(557);ORF1020(60)	1400	7000		2900		13920	0.0				13920	ORF2601-ORF1020	-	-	-	0.140;0.140	0.760;0.190	800	no	5	no	no_input		-1		1	complete	cif
01021_ORF2601_vs_ORF1021_interactome	E:\ppigFinder_projetc\DH-02-08-2026\AE008923.1\af3_predictions\01021_ORF2601_vs_ORF1021_interactome	2	ORF2601(557);ORF1021(214)	5200	6400		5400		8380	0.0				8380	ORF2601-ORF1021	-	-	-	0.520;0.520	0.700;0.900	0	no	5	no	no_input		-1		1	complete	cif
01022_ORF2601_vs_ORF1022_interactome	E:\ppigFinder_projetc\DH-02-08-2026\AE008923.1\af3_predictions\01022_ORF2601_vs_ORF1022_interactome	2	ORF2601(557);ORF1022(432)	1700	4900		2300		19290	0.0				19290	ORF2601-ORF1022	-	-	-	0.170;0.170	0.730;0.810	0	no	5	no	no_input		-1		1	complete	cif
01023_ORF2601_vs_ORF1023_interactome	E:\ppigFinder_projetc\DH-02-08-2026\AE008923.1\af3_predictions\01023_ORF2601_vs_ORF1023_interactome	2	ORF2601(557);ORF1023(355)	1600	5000		3400		13910	0.0				13910	ORF2601-ORF1023	-	-	-	0.160;0.160	0.710;0.240	2200	no	5	no	no_input		-1		1	complete	cif
01024_ORF2601_vs_ORF1024_interactome	E:\ppigFinder_projetc\DH-02-08-2026\AE008923.1\af3_predictions\01024_ORF2601_vs_ORF1024_interactome	2	ORF2601(557);ORF1024(252)	2000	5600		3400		15440	0.0				15440	ORF2601-ORF1024	-	-	-	0.200;0.200	0.730;0.310	1400	no	5	no	no_input		-1		1	complete	cif
01025_ORF2601_vs_ORF1025_interactome	E:\ppigFinder_projetc\DH-02-08-2026\AE008923.1\af3_predictions\01025_ORF2601_vs_ORF1025_interactome	2	ORF2601(557);ORF1025(488)	5500	6600		5800		7570	0.0				7570	ORF2601-ORF1025	-	-	-	0.550;0.550	0.720;0.870	200	no	5	no	no_input		-1		1	complete	cif
01026_ORF2601_vs_ORF1026_interactome	E:\ppigFinder_projetc\DH-02-08-2026\AE008923.1\af3_predictions\01026_ORF2601_vs_ORF1026_interactome	2	ORF2601(557);ORF1026(274)	3300	6000		3900		12420	0.0				12420	ORF2601-ORF1026	-	-	-	0.330;0.330	0.710;0.790	0	no	5	no	no_input		-1		1	complete	cif
01027_ORF2601_vs_ORF1027_interactome	E:\ppigFinder_projetc\DH-02-08-2026\AE008923.1\af3_predictions\01027_ORF2601_vs_ORF1027_interactome	2	ORF2601(557);ORF1027(76)	1000	6600		2600		25120	0.0				25120	ORF2601-ORF1027	-	-	-	0.100;0.100	0.730;0.230	1000	no	5	no	no_input		-1		1	complete	cif
01028_ORF2601_vs_ORF1028_interactome	E:\ppigFinder_projetc\DH-02-08-2026\AE008923.1\af3_predictions\01028_ORF2601_vs_ORF1028_interactome	2	ORF2601(557);ORF1028(417)	1300	4900		2100		26420	0.0				26420	ORF2601-ORF1028	-	-	-	0.130;0.130	0.730;0.860	300	no	5	no	no_input		-1		1	complete	cif
01029_ORF2601_vs_ORF1029_interactome	E:\ppigFinder_projetc\DH-02-08-2026\AE008923.1\af3_predictions\01029_ORF2601_vs_ORF1029_interactome	2	ORF2601(557);ORF1029(139)	1300	6200		2600		20970	0.0				20970	ORF2601-ORF1029	-	-	-	0.130;0.130	0.740;0.590	700	no	5	no	no_input		-1		1	complete	cif
01030_ORF2601_vs_ORF1030_interactome	E:\ppigFinder_projetc\DH-02-08-2026\AE008923.1\af3_predictions\01030_ORF2601_vs_ORF1030_interactome	2	ORF2601(557);ORF1030(247)	1400	5700		2200		24980	0.0				24980	ORF2601-ORF1030	-	-	-	0.140;0.140	0.740;0.870	0	no	5	no	no_input		-1		1	complete	cif
01031_ORF2601_vs_ORF1031_interactome	E:\ppigFinder_projetc\DH-02-08-2026\AE008923.1\af3_predictions\01031_ORF2601_vs_ORF1031_interactome	2	ORF2601(557);ORF1031(74)	1200	6800		2900		19860	0.0				19860	ORF2601-ORF1031	-	-	-	0.120;0.120	0.750;0.100	1200	no	5	no	no_input		-1		1	complete	cif
01032_ORF2601_vs_ORF1032_interactome	E:\ppigFinder_projetc\DH-02-08-2026\AE008923.1\af3_predictions\01032_ORF2601_vs_ORF1032_interactome	2	ORF2601(557);ORF1032(180)	2000	6000		2800		19010	0.0				19010	ORF2601-ORF1032	-	-	-	0.200;0.200	0.730;0.760	100	no	5	no	no_input		-1		1	complete	cif
01033_ORF2601_vs_ORF1033_interactome	E:\ppigFinder_projetc\DH-02-08-2026\AE008923.1\af3_predictions\01033_ORF2601_vs_ORF1033_interactome	2	ORF2601(557);ORF1033(378)	1300	5100		2100		21150	0.0				21150	ORF2601-ORF1033	-	-	-	0.130;0.130	0.730;0.750	0	no	5	no	no_input		-1		1	complete	cif
01034_ORF2601_vs_ORF1034_interactome	E:\ppigFinder_projetc\DH-02-08-2026\AE008923.1\af3_predictions\01034_ORF2601_vs_ORF1034_interactome	2	ORF2601(557);ORF1034(508)	3100	5400		3600		15160	0.0				15160	ORF2601-ORF1034	-	-	-	0.310;0.310	0.720;0.770	0	no	5	no	no_input		-1		1	complete	cif
01035_ORF2601_vs_ORF1035_interactome	E:\ppigFinder_projetc\DH-02-08-2026\AE008923.1\af3_predictions\01035_ORF2601_vs_ORF1035_interactome	2	ORF2601(557);ORF1035(700)	1400	5400		2300		28230	0.0				28230	ORF2601-ORF1035	-	-	-	0.140;0.140	0.720;0.830	100	no	5	no	no_input		-1		1	complete	cif
01036_ORF2601_vs_ORF1036_interactome	E:\ppigFinder_projetc\DH-02-08-2026\AE008923.1\af3_predictions\01036_ORF2601_vs_ORF1036_interactome	2	ORF2601(557);ORF1036(442)	1500	4700		2200		21550	0.0				21550	ORF2601-ORF1036	-	-	-	0.150;0.150	0.700;0.530	100	no	5	no	no_input		-1		1	complete	cif
01037_ORF2601_vs_ORF1037_interactome	E:\ppigFinder_projetc\DH-02-08-2026\AE008923.1\af3_predictions\01037_ORF2601_vs_ORF1037_interactome	2	ORF2601(557);ORF1037(229)	1600	5800		2400		20660	0.0				20660	ORF2601-ORF1037	-	-	-	0.160;0.160	0.730;0.550	0	no	5	no	no_input		-1		1	complete	cif
01038_ORF2601_vs_ORF1038_interactome	E:\ppigFinder_projetc\DH-02-08-2026\AE008923.1\af3_predictions\01038_ORF2601_vs_ORF1038_interactome	2	ORF2601(557);ORF1038(548)	1800	4600		2500		22020	0.0				22020	ORF2601-ORF1038	-	-	-	0.180;0.180	0.710;0.690	300	no	5	no	no_input		-1		1	complete	cif
01039_ORF2601_vs_ORF1039_interactome	E:\ppigFinder_projetc\DH-02-08-2026\AE008923.1\af3_predictions\01039_ORF2601_vs_ORF1039_interactome	2	ORF2601(557);ORF1039(102)	1700	6700		2800		20040	0.0				20040	ORF2601-ORF1039	-	-	-	0.170;0.170	0.760;0.720	200	no	5	no	no_input		-1		1	complete	cif
01040_ORF2601_vs_ORF1040_interactome	E:\ppigFinder_projetc\DH-02-08-2026\AE008923.1\af3_predictions\01040_ORF2601_vs_ORF1040_interactome	2	ORF2601(557);ORF1040(131)	2000	6300		2900		16230	0.0				16230	ORF2601-ORF1040	-	-	-	0.200;0.200	0.720;0.780	0	no	5	no	no_input		-1		1	complete	cif
01041_ORF2601_vs_ORF1041_interactome	E:\ppigFinder_projetc\DH-02-08-2026\AE008923.1\af3_predictions\01041_ORF2601_vs_ORF1041_interactome	2	ORF2601(557);ORF1041(335)	3900	5800		4300		10630	0.0				10630	ORF2601-ORF1041	-	-	-	0.390;0.390	0.710;0.870	0	no	5	no	no_input		-1		1	complete	cif
01042_ORF2601_vs_ORF1042_interactome	E:\ppigFinder_projetc\DH-02-08-2026\AE008923.1\af3_predictions\01042_ORF2601_vs_ORF1042_interactome	2	ORF2601(557);ORF1042(253)	1700	5600		2700		20970	0.0				20970	ORF2601-ORF1042	-	-	-	0.170;0.170	0.720;0.740	300	no	5	no	no_input		-1		1	complete	cif
01043_ORF2601_vs_ORF1043_interactome	E:\ppigFinder_projetc\DH-02-08-2026\AE008923.1\af3_predictions\01043_ORF2601_vs_ORF1043_interactome	2	ORF2601(557);ORF1043(187)	3600	5800	75.50	4200	29126	4860	0.0	3	9.43	76x19	4860	ORF2601-ORF1043	ORF2601: res30 <5Å | ORF1043: res73-85 <10Å	ORF2601:20-40 | CLSGYLTLLLLRLDTGLYGWD	ORF1043:69-89 | RVRGSRAGSGPQNLTLTDGDP	0.360;0.360	0.720;0.500	500	no	5	no	name_perfect	7a6f70f1e7eecef0	-1		1	complete	cif
01044_ORF2601_vs_ORF1044_interactome	E:\ppigFinder_projetc\DH-02-08-2026\AE008923.1\af3_predictions\01044_ORF2601_vs_ORF1044_interactome	2	ORF2601(557);ORF1044(268)	1100	5000		2400		27870	0.0				27870	ORF2601-ORF1044	-	-	-	0.110;0.110	0.650;0.380	1000	no	5	no	no_input		-1		1	complete	cif
01045_ORF2601_vs_ORF1045_interactome	E:\ppigFinder_projetc\DH-02-08-2026\AE008923.1\af3_predictions\01045_ORF2601_vs_ORF1045_interactome	2	ORF2601(557);ORF1045(90)	1200	6500		2500		17140	0.0				17140	ORF2601-ORF1045	-	-	-	0.120;0.120	0.730;0.440	500	no	5	no	no_input		-1		1	complete	cif
01046_ORF2601_vs_ORF1046_interactome	E:\ppigFinder_projetc\DH-02-08-2026\AE008923.1\af3_predictions\01046_ORF2601_vs_ORF1046_interactome	2	ORF2601(557);ORF1046(334)	1200	5200		2100		25020	0.0				25020	ORF2601-ORF1046	-	-	-	0.120;0.120	0.730;0.410	200	no	5	no	no_input		-1		1	complete	cif
01047_ORF2601_vs_ORF1047_interactome	E:\ppigFinder_projetc\DH-02-08-2026\AE008923.1\af3_predictions\01047_ORF2601_vs_ORF1047_interactome	2	ORF2601(557);ORF1047(129)	2700	6500		3600		18780	0.0				18780	ORF2601-ORF1047	-	-	-	0.270;0.270	0.740;0.790	200	no	5	no	no_input		-1		1	complete	cif
01048_ORF2601_vs_ORF1048_interactome	E:\ppigFinder_projetc\DH-02-08-2026\AE008923.1\af3_predictions\01048_ORF2601_vs_ORF1048_interactome	2	ORF2601(557);ORF1048(42)	2700	6800		3900		10950	0.0				10950	ORF2601-ORF1048	-	-	-	0.270;0.270	0.720;0.320	700	no	5	no	no_input		-1		1	complete	cif
01049_ORF2601_vs_ORF1049_interactome	E:\ppigFinder_projetc\DH-02-08-2026\AE008923.1\af3_predictions\01049_ORF2601_vs_ORF1049_interactome	2	ORF2601(557);ORF1049(65)	2600	6700		3600		11130	0.0				11130	ORF2601-ORF1049	-	-	-	0.260;0.260	0.730;0.330	300	no	5	no	no_input		-1		1	complete	cif
01050_ORF2601_vs_ORF1050_interactome	E:\ppigFinder_projetc\DH-02-08-2026\AE008923.1\af3_predictions\01050_ORF2601_vs_ORF1050_interactome	2	ORF2601(557);ORF1050(39)	6000	7600	84.58	6600	22295	2460	2026-09-05	481	4.58	22x12	2460	ORF2601-ORF1050	ORF2601: res96-110, res116-122, res124-139 <5Å | ORF1050: res4-13 <5Å	ORF2601:510-530 | AMGNEKEVFLYEGIPHPVKCD	ORF1050:3-23 | VVIYDLAGRPLVSAHETDQSS	0.600;0.600	0.780;0.220	700	no	5	no	name_perfect	e8f25cd6ccb85a14	-1		1	complete	cif
01051_ORF2601_vs_ORF1051_interactome	E:\ppigFinder_projetc\DH-02-08-2026\AE008923.1\af3_predictions\01051_ORF2601_vs_ORF1051_interactome	2	ORF2601(557);ORF1051(60)	1200	6800		2500		24190	0.0				24190	ORF2601-ORF1051	-	-	-	0.120;0.120	0.740;0.320	400	no	5	no	no_input		-1		1	complete	cif
01052_ORF2601_vs_ORF1052_interactome	E:\ppigFinder_projetc\DH-02-08-2026\AE008923.1\af3_predictions\01052_ORF2601_vs_ORF1052_interactome	2	ORF2601(557);ORF1052(176)	2000	6000		2900		16770	0.0				16770	ORF2601-ORF1052	-	-	-	0.200;0.200	0.730;0.640	100	no	5	no	no_input		-1		1	complete	cif
01053_ORF2601_vs_ORF1053_interactome	E:\ppigFinder_projetc\DH-02-08-2026\AE008923.1\af3_predictions\01053_ORF2601_vs_ORF1053_interactome	2	ORF2601(557);ORF1053(210)	2200	6000		3000		15940	0.0				15940	ORF2601-ORF1053	-	-	-	0.220;0.220	0.720;0.570	0	no	5	no	no_input		-1		1	complete	cif
01054_ORF2601_vs_ORF1054_interactome	E:\ppigFinder_projetc\DH-02-08-2026\AE008923.1\af3_predictions\01054_ORF2601_vs_ORF1054_interactome	2	ORF2601(557);ORF1054(80)	1700	6700		2800		21910	0.0				21910	ORF2601-ORF1054	-	-	-	0.170;0.170	0.730;0.280	300	no	5	no	no_input		-1		1	complete	cif
01055_ORF2601_vs_ORF1055_interactome	E:\ppigFinder_projetc\DH-02-08-2026\AE008923.1\af3_predictions\01055_ORF2601_vs_ORF1055_interactome	2	ORF2601(557);ORF1055(53)	3200	6900		4300		10020	0.0				10020	ORF2601-ORF1055	-	-	-	0.320;0.320	0.740;0.370	900	no	5	no	no_input		-1		1	complete	cif
01056_ORF2601_vs_ORF1056_interactome	E:\ppigFinder_projetc\DH-02-08-2026\AE008923.1\af3_predictions\01056_ORF2601_vs_ORF1056_interactome	2	ORF2601(557);ORF1056(78)	1700	6700		2700		18320	0.0				18320	ORF2601-ORF1056	-	-	-	0.170;0.170	0.730;0.650	200	no	5	no	no_input		-1		1	complete	cif
01057_ORF2601_vs_ORF1057_interactome	E:\ppigFinder_projetc\DH-02-08-2026\AE008923.1\af3_predictions\01057_ORF2601_vs_ORF1057_interactome	2	ORF2601(557);ORF1057(65)	3600	6800	79.70	4800	29177	3250	0.0	162	6.86	13x10	3250	ORF2601-ORF1057	ORF2601: res6-81 <10Å | ORF1057: res47-54 <5Å	ORF2601:20-40 | CLSGYLTLLLLRLDTGLYGWD	ORF1057:42-62 | AVGIYPTLGALVAARLEHEGR	0.360;0.360	0.740;0.240	1100	no	5	no	name_perfect	db012968fa3f540d	-1		1	complete	cif
01058_ORF2601_vs_ORF1058_interactome	E:\ppigFinder_projetc\DH-02-08-2026\AE008923.1\af3_predictions\01058_ORF2601_vs_ORF1058_interactome	2	ORF2601(557);ORF1058(50)	1500	6800		2800		20110	0.0				20110	ORF2601-ORF1058	-	-	-	0.150;0.150	0.720;0.220	500	no	5	no	no_input		-1		1	complete	cif
01059_ORF2601_vs_ORF1059_interactome	E:\ppigFinder_projetc\DH-02-08-2026\AE008923.1\af3_predictions\01059_ORF2601_vs_ORF1059_interactome	2	ORF2601(557);ORF1059(123)	1100	6300		2300		24950	0.0				24950	ORF2601-ORF1059	-	-	-	0.110;0.110	0.730;0.490	300	no	5	no	no_input		-1		1	complete	cif
01060_ORF2601_vs_ORF1060_interactome	E:\ppigFinder_projetc\DH-02-08-2026\AE008923.1\af3_predictions\01060_ORF2601_vs_ORF1060_interactome	2	ORF2601(557);ORF1060(149)	1300	6300		2300		26390	0.0				26390	ORF2601-ORF1060	-	-	-	0.130;0.130	0.750;0.860	0	no	5	no	no_input		-1		1	complete	cif
01061_ORF2601_vs_ORF1061_interactome	E:\ppigFinder_projetc\DH-02-08-2026\AE008923.1\af3_predictions\01061_ORF2601_vs_ORF1061_interactome	2	ORF2601(557);ORF1061(50)	2200	6900		3600		10600	0.0				10600	ORF2601-ORF1061	-	-	-	0.220;0.220	0.740;0.320	900	no	5	no	no_input		-1		1	complete	cif
01062_ORF2601_vs_ORF1062_interactome	E:\ppigFinder_projetc\DH-02-08-2026\AE008923.1\af3_predictions\01062_ORF2601_vs_ORF1062_interactome	2	ORF2601(557);ORF1062(30)	5900	7400		6300		7180	0.0				7180	ORF2601-ORF1062	-	-	-	0.590;0.590	0.750;0.330	300	no	5	no	no_input		-1		1	complete	cif
01063_ORF2601_vs_ORF1063_interactome	E:\ppigFinder_projetc\DH-02-08-2026\AE008923.1\af3_predictions\01063_ORF2601_vs_ORF1063_interactome	2	ORF2601(557);ORF1063(526)	1900	4800		2500		20130	0.0				20130	ORF2601-ORF1063	-	-	-	0.190;0.190	0.710;0.550	100	no	5	no	no_input		-1		1	complete	cif
01064_ORF2601_vs_ORF1064_interactome	E:\ppigFinder_projetc\DH-02-08-2026\AE008923.1\af3_predictions\01064_ORF2601_vs_ORF1064_interactome	2	ORF2601(557);ORF1064(81)	1100	6800		2300		25700	0.0				25700	ORF2601-ORF1064	-	-	-	0.110;0.110	0.750;0.410	100	no	5	no	no_input		-1		1	complete	cif
01065_ORF2601_vs_ORF1065_interactome	E:\ppigFinder_projetc\DH-02-08-2026\AE008923.1\af3_predictions\01065_ORF2601_vs_ORF1065_interactome	2	ORF2601(557);ORF1065(90)	2400	6600		3300		16440	0.0				16440	ORF2601-ORF1065	-	-	-	0.240;0.240	0.740;0.490	100	no	5	no	no_input		-1		1	complete	cif
01066_ORF2601_vs_ORF1066_interactome	E:\ppigFinder_projetc\DH-02-08-2026\AE008923.1\af3_predictions\01066_ORF2601_vs_ORF1066_interactome	2	ORF2601(557);ORF1066(154)	1600	6200		2600		23320	0.0				23320	ORF2601-ORF1066	-	-	-	0.160;0.160	0.740;0.630	100	no	5	no	no_input		-1		1	complete	cif
01067_ORF2601_vs_ORF1067_interactome	E:\ppigFinder_projetc\DH-02-08-2026\AE008923.1\af3_predictions\01067_ORF2601_vs_ORF1067_interactome	2	ORF2601(557);ORF1067(674)	1500	4200		2900		17730	0.0				17730	ORF2601-ORF1067	-	-	-	0.150;0.150	0.720;0.260	1800	no	5	no	no_input		-1		1	complete	cif
01068_ORF2601_vs_ORF1068_interactome	E:\ppigFinder_projetc\DH-02-08-2026\AE008923.1\af3_predictions\01068_ORF2601_vs_ORF1068_interactome	2	ORF2601(557);ORF1068(298)	1000	5200		2400		27530	0.0				27530	ORF2601-ORF1068	-	-	-	0.100;0.100	0.710;0.490	1100	no	5	no	no_input		-1		1	complete	cif
01069_ORF2601_vs_ORF1069_interactome	E:\ppigFinder_projetc\DH-02-08-2026\AE008923.1\af3_predictions\01069_ORF2601_vs_ORF1069_interactome	2	ORF2601(557);ORF1069(90)	1700	6700		2900		18980	0.0				18980	ORF2601-ORF1069	-	-	-	0.170;0.170	0.750;0.420	300	no	5	no	no_input		-1		1	complete	cif
01070_ORF2601_vs_ORF1070_interactome	E:\ppigFinder_projetc\DH-02-08-2026\AE008923.1\af3_predictions\01070_ORF2601_vs_ORF1070_interactome	2	ORF2601(557);ORF1070(272)	1900	5700		2900		21150	0.0				21150	ORF2601-ORF1070	-	-	-	0.190;0.190	0.720;0.570	500	no	5	no	no_input		-1		1	complete	cif
01071_ORF2601_vs_ORF1071_interactome	E:\ppigFinder_projetc\DH-02-08-2026\AE008923.1\af3_predictions\01071_ORF2601_vs_ORF1071_interactome	2	ORF2601(557);ORF1071(133)	3900	6300	74.52	4800	28280	5530	0.0	0	9.69	26x11	5530	ORF2601-ORF1071	ORF2601: res5-30, res38, res41-46 <10Å | ORF1071: res43-64, res79-99, res109-110 <10Å	ORF2601:7-27 | IAIATLVAVLAGYCLSGYLTL	ORF1071:81-101 | HLDPEGCAYLTAVVCVNALAG	0.390;0.390	0.740;0.340	800	no	5	no	name_perfect	a7c3362cafe2c0fe	-1		1	complete	cif
01072_ORF2601_vs_ORF1072_interactome	E:\ppigFinder_projetc\DH-02-08-2026\AE008923.1\af3_predictions\01072_ORF2601_vs_ORF1072_interactome	2	ORF2601(557);ORF1072(280)	1200	5500		2200		25810	0.0				25810	ORF2601-ORF1072	-	-	-	0.120;0.120	0.740;0.580	200	no	5	no	no_input		-1		1	complete	cif
01073_ORF2601_vs_ORF1073_interactome	E:\ppigFinder_projetc\DH-02-08-2026\AE008923.1\af3_predictions\01073_ORF2601_vs_ORF1073_interactome	2	ORF2601(557);ORF1073(141)	1700	6400		2800		17530	0.0				17530	ORF2601-ORF1073	-	-	-	0.170;0.170	0.740;0.650	300	no	5	no	no_input		-1		1	complete	cif
01074_ORF2601_vs_ORF1074_interactome	E:\ppigFinder_projetc\DH-02-08-2026\AE008923.1\af3_predictions\01074_ORF2601_vs_ORF1074_interactome	2	ORF2601(557);ORF1074(430)	1600	5000		2200		23410	0.0				23410	ORF2601-ORF1074	-	-	-	0.160;0.160	0.720;0.590	0	no	5	no	no_input		-1		1	complete	cif
01075_ORF2601_vs_ORF1075_interactome	E:\ppigFinder_projetc\DH-02-08-2026\AE008923.1\af3_predictions\01075_ORF2601_vs_ORF1075_interactome	2	ORF2601(557);ORF1075(208)	1700	5800		2700		22420	0.0				22420	ORF2601-ORF1075	-	-	-	0.170;0.170	0.720;0.780	300	no	5	no	no_input		-1		1	complete	cif
01076_ORF2601_vs_ORF1076_interactome	E:\ppigFinder_projetc\DH-02-08-2026\AE008923.1\af3_predictions\01076_ORF2601_vs_ORF1076_interactome	2	ORF2601(557);ORF1076(428)	1200	4800		2200		25070	0.0				25070	ORF2601-ORF1076	-	-	-	0.120;0.120	0.710;0.630	500	no	5	no	no_input		-1		1	complete	cif
01077_ORF2601_vs_ORF1077_interactome	E:\ppigFinder_projetc\DH-02-08-2026\AE008923.1\af3_predictions\01077_ORF2601_vs_ORF1077_interactome	2	ORF2601(557);ORF1077(823)	2000	4100		2700		12100	0.0				12100	ORF2601-ORF1077	-	-	-	0.200;0.200	0.690;0.530	600	no	5	no	no_input		-1		1	complete	cif
01078_ORF2601_vs_ORF1078_interactome	E:\ppigFinder_projetc\DH-02-08-2026\AE008923.1\af3_predictions\01078_ORF2601_vs_ORF1078_interactome	2	ORF2601(557);ORF1078(90)	1900	6700		2900		15420	0.0				15420	ORF2601-ORF1078	-	-	-	0.190;0.190	0.740;0.640	100	no	5	no	no_input		-1		1	complete	cif
01079_ORF2601_vs_ORF1079_interactome	E:\ppigFinder_projetc\DH-02-08-2026\AE008923.1\af3_predictions\01079_ORF2601_vs_ORF1079_interactome	2	ORF2601(557);ORF1079(656)	2200	4500		2700		17640	0.0				17640	ORF2601-ORF1079	-	-	-	0.220;0.220	0.700;0.360	200	no	5	no	no_input		-1		1	complete	cif
01080_ORF2601_vs_ORF1080_interactome	E:\ppigFinder_projetc\DH-02-08-2026\AE008923.1\af3_predictions\01080_ORF2601_vs_ORF1080_interactome	2	ORF2601(557);ORF1080(392)	1800	5200		2900		22170	0.0				22170	ORF2601-ORF1080	-	-	-	0.180;0.180	0.740;0.620	800	no	5	no	no_input		-1		1	complete	cif
01081_ORF2601_vs_ORF1081_interactome	E:\ppigFinder_projetc\DH-02-08-2026\AE008923.1\af3_predictions\01081_ORF2601_vs_ORF1081_interactome	2	ORF2601(557);ORF1081(255)	2200	5900		2900		19400	0.0				19400	ORF2601-ORF1081	-	-	-	0.220;0.220	0.740;0.890	0	no	5	no	no_input		-1		1	complete	cif
01082_ORF2601_vs_ORF1082_interactome	E:\ppigFinder_projetc\DH-02-08-2026\AE008923.1\af3_predictions\01082_ORF2601_vs_ORF1082_interactome	2	ORF2601(557);ORF1082(218)	2200	5700		3100		19660	0.0				19660	ORF2601-ORF1082	-	-	-	0.220;0.220	0.710;0.730	400	no	5	no	no_input		-1		1	complete	cif
01083_ORF2601_vs_ORF1083_interactome	E:\ppigFinder_projetc\DH-02-08-2026\AE008923.1\af3_predictions\01083_ORF2601_vs_ORF1083_interactome	2	ORF2601(557);ORF1083(150)	4900	6700		5300		8610	0.0				8610	ORF2601-ORF1083	-	-	-	0.490;0.490	0.740;0.840	0	no	5	no	no_input		-1		1	complete	cif
01084_ORF2601_vs_ORF1084_interactome	E:\ppigFinder_projetc\DH-02-08-2026\AE008923.1\af3_predictions\01084_ORF2601_vs_ORF1084_interactome	2	ORF2601(557);ORF1084(244)	1300	5600		2600		24420	0.0				24420	ORF2601-ORF1084	-	-	-	0.130;0.130	0.720;0.600	900	no	5	no	no_input		-1		1	complete	cif
01085_ORF2601_vs_ORF1085_interactome	E:\ppigFinder_projetc\DH-02-08-2026\AE008923.1\af3_predictions\01085_ORF2601_vs_ORF1085_interactome	2	ORF2601(557);ORF1085(234)	1700	5700		2500		24170	0.0				24170	ORF2601-ORF1085	-	-	-	0.170;0.170	0.720;0.840	0	no	5	no	no_input		-1		1	complete	cif
01086_ORF2601_vs_ORF1086_interactome	E:\ppigFinder_projetc\DH-02-08-2026\AE008923.1\af3_predictions\01086_ORF2601_vs_ORF1086_interactome	2	ORF2601(557);ORF1086(134)	1400	6400		2500		22020	0.0				22020	ORF2601-ORF1086	-	-	-	0.140;0.140	0.750;0.740	200	no	5	no	no_input		-1		1	complete	cif
01087_ORF2601_vs_ORF1087_interactome	E:\ppigFinder_projetc\DH-02-08-2026\AE008923.1\af3_predictions\01087_ORF2601_vs_ORF1087_interactome	2	ORF2601(557);ORF1087(349)	3900	5900		4300		15750	0.0				15750	ORF2601-ORF1087	-	-	-	0.390;0.390	0.740;0.880	0	no	5	no	no_input		-1		1	complete	cif
01088_ORF2601_vs_ORF1088_interactome	E:\ppigFinder_projetc\DH-02-08-2026\AE008923.1\af3_predictions\01088_ORF2601_vs_ORF1088_interactome	2	ORF2601(557);ORF1088(249)	1500	5600		2300		23090	0.0				23090	ORF2601-ORF1088	-	-	-	0.150;0.150	0.720;0.820	0	no	5	no	no_input		-1		1	complete	cif
01089_ORF2601_vs_ORF1089_interactome	E:\ppigFinder_projetc\DH-02-08-2026\AE008923.1\af3_predictions\01089_ORF2601_vs_ORF1089_interactome	2	ORF2601(557);ORF1089(249)	2100	5700		2800		23320	0.0				23320	ORF2601-ORF1089	-	-	-	0.210;0.210	0.730;0.870	0	no	5	no	no_input		-1		1	complete	cif
01090_ORF2601_vs_ORF1090_interactome	E:\ppigFinder_projetc\DH-02-08-2026\AE008923.1\af3_predictions\01090_ORF2601_vs_ORF1090_interactome	2	ORF2601(557);ORF1090(343)	1500	5300		2400		21810	0.0				21810	ORF2601-ORF1090	-	-	-	0.150;0.150	0.740;0.730	100	no	5	no	no_input		-1		1	complete	cif
01091_ORF2601_vs_ORF1091_interactome	E:\ppigFinder_projetc\DH-02-08-2026\AE008923.1\af3_predictions\01091_ORF2601_vs_ORF1091_interactome	2	ORF2601(557);ORF1091(165)	2000	6100		3000		17050	0.0				17050	ORF2601-ORF1091	-	-	-	0.200;0.200	0.720;0.800	300	no	5	no	no_input		-1		1	complete	cif
01092_ORF2601_vs_ORF1092_interactome	E:\ppigFinder_projetc\DH-02-08-2026\AE008923.1\af3_predictions\01092_ORF2601_vs_ORF1092_interactome	2	ORF2601(557);ORF1092(81)	7000	7500	84.16	7100	17005	5100	0.0	0	9.74	24x73	5100	ORF2601-ORF1092	ORF2601: res108-109, res114-129, res131-163 <10Å | ORF1092: res4-77 <10Å	ORF2601:525-545 | HPVKCDKIRYYEDRHFTARLL	ORF1092:44-64 | LRWAPAQLRVAVDGAFARWED	0.700;0.700	0.760;0.790	0	no	5	no	name_perfect	facfcd7a685f48d4	-1		1	complete	cif
01093_ORF2601_vs_ORF1093_interactome	E:\ppigFinder_projetc\DH-02-08-2026\AE008923.1\af3_predictions\01093_ORF2601_vs_ORF1093_interactome	2	ORF2601(557);ORF1093(146)	4500	6200	82.98	4900	28447	5280	0.0	0	10.33	64x20	5280	ORF2601-ORF1093	ORF2601: res32, res57 <10Å | ORF1093: res7-16, res33-39, res57-76 <10Å	ORF2601:22-42 | SGYLTLLLLRLDTGLYGWDTY	ORF1093:50-70 | AGLRYEAYAALAQAEGQRVLD	0.450;0.450	0.750;0.770	200	no	5	no	name_perfect	796291909074413c	-1		1	complete	cif
01094_ORF2601_vs_ORF1094_interactome	E:\ppigFinder_projetc\DH-02-08-2026\AE008923.1\af3_predictions\01094_ORF2601_vs_ORF1094_interactome	2	ORF2601(557);ORF1094(203)	2000	6100		3100		18560	0.0				18560	ORF2601-ORF1094	-	-	-	0.200;0.200	0.740;0.680	500	no	5	no	no_input		-1		1	complete	cif
01095_ORF2601_vs_ORF1095_interactome	E:\ppigFinder_projetc\DH-02-08-2026\AE008923.1\af3_predictions\01095_ORF2601_vs_ORF1095_interactome	2	ORF2601(557);ORF1095(90)	2000	6700		3100		16800	0.0				16800	ORF2601-ORF1095	-	-	-	0.200;0.200	0.740;0.430	300	no	5	no	no_input		-1		1	complete	cif
01096_ORF2601_vs_ORF1096_interactome	E:\ppigFinder_projetc\DH-02-08-2026\AE008923.1\af3_predictions\01096_ORF2601_vs_ORF1096_interactome	2	ORF2601(557);ORF1096(268)	1200	5100		2500		25580	0.0				25580	ORF2601-ORF1096	-	-	-	0.120;0.120	0.660;0.380	1000	no	5	no	no_input		-1		1	complete	cif
01097_ORF2601_vs_ORF1097_interactome	E:\ppigFinder_projetc\DH-02-08-2026\AE008923.1\af3_predictions\01097_ORF2601_vs_ORF1097_interactome	2	ORF2601(557);ORF1097(528)	1600	4600		2300		20450	0.0				20450	ORF2601-ORF1097	-	-	-	0.160;0.160	0.720;0.430	200	no	5	no	no_input		-1		1	complete	cif
01098_ORF2601_vs_ORF1098_interactome	E:\ppigFinder_projetc\DH-02-08-2026\AE008923.1\af3_predictions\01098_ORF2601_vs_ORF1098_interactome	2	ORF2601(557);ORF1098(113)	1600	6300		3000		22040	0.0				22040	ORF2601-ORF1098	-	-	-	0.160;0.160	0.710;0.300	1000	no	5	no	no_input		-1		1	complete	cif
01099_ORF2601_vs_ORF1099_interactome	E:\ppigFinder_projetc\DH-02-08-2026\AE008923.1\af3_predictions\01099_ORF2601_vs_ORF1099_interactome	2	ORF2601(557);ORF1099(226)	2100	5700		2900		15360	0.0				15360	ORF2601-ORF1099	-	-	-	0.210;0.210	0.730;0.380	100	no	5	no	no_input		-1		1	complete	cif
01100_ORF2601_vs_ORF1100_interactome	E:\ppigFinder_projetc\DH-02-08-2026\AE008923.1\af3_predictions\01100_ORF2601_vs_ORF1100_interactome	2	ORF2601(557);ORF1100(505)	3000	5100		3600		17890	0.0				17890	ORF2601-ORF1100	-	-	-	0.300;0.300	0.720;0.500	400	no	5	no	no_input		-1		1	complete	cif
01101_ORF2601_vs_ORF1101_interactome	E:\ppigFinder_projetc\DH-02-08-2026\AE008923.1\af3_predictions\01101_ORF2601_vs_ORF1101_interactome	2	ORF2601(557);ORF1101(689)	1300	4100		2700		28510	0.0				28510	ORF2601-ORF1101	-	-	-	0.130;0.130	0.680;0.400	1600	no	5	no	no_input		-1		1	complete	cif
01102_ORF2601_vs_ORF1102_interactome	E:\ppigFinder_projetc\DH-02-08-2026\AE008923.1\af3_predictions\01102_ORF2601_vs_ORF1102_interactome	2	ORF2601(557);ORF1102(106)	4800	7000		5400		9360	0.0				9360	ORF2601-ORF1102	-	-	-	0.480;0.480	0.740;0.660	300	no	5	no	no_input		-1		1	complete	cif
01103_ORF2601_vs_ORF1103_interactome	E:\ppigFinder_projetc\DH-02-08-2026\AE008923.1\af3_predictions\01103_ORF2601_vs_ORF1103_interactome	2	ORF2601(557);ORF1103(197)	2300	6000		3100		18090	0.0				18090	ORF2601-ORF1103	-	-	-	0.230;0.230	0.710;0.670	300	no	5	no	no_input		-1		1	complete	cif
01104_ORF2601_vs_ORF1104_interactome	E:\ppigFinder_projetc\DH-02-08-2026\AE008923.1\af3_predictions\01104_ORF2601_vs_ORF1104_interactome	2	ORF2601(557);ORF1104(116)	5300	6900		5600		11540	0.0				11540	ORF2601-ORF1104	-	-	-	0.530;0.530	0.730;0.860	0	no	5	no	no_input		-1		1	complete	cif
01105_ORF2601_vs_ORF1105_interactome	E:\ppigFinder_projetc\DH-02-08-2026\AE008923.1\af3_predictions\01105_ORF2601_vs_ORF1105_interactome	2	ORF2601(557);ORF1105(177)	1600	6100		2800		15590	0.0				15590	ORF2601-ORF1105	-	-	-	0.160;0.160	0.750;0.590	600	no	5	no	no_input		-1		1	complete	cif
01106_ORF2601_vs_ORF1106_interactome	E:\ppigFinder_projetc\DH-02-08-2026\AE008923.1\af3_predictions\01106_ORF2601_vs_ORF1106_interactome	2	ORF2601(557);ORF1106(650)	1700	4300		2200		22660	0.0				22660	ORF2601-ORF1106	-	-	-	0.170;0.170	0.690;0.590	0	no	5	no	no_input		-1		1	complete	cif
01107_ORF2601_vs_ORF1107_interactome	E:\ppigFinder_projetc\DH-02-08-2026\AE008923.1\af3_predictions\01107_ORF2601_vs_ORF1107_interactome	2	ORF2601(557);ORF1107(314)	2400	5500		3200		19120	0.0				19120	ORF2601-ORF1107	-	-	-	0.240;0.240	0.710;0.580	400	no	5	no	no_input		-1		1	complete	cif
01108_ORF2601_vs_ORF1108_interactome	E:\ppigFinder_projetc\DH-02-08-2026\AE008923.1\af3_predictions\01108_ORF2601_vs_ORF1108_interactome	2	ORF2601(557);ORF1108(317)	1200	5200		2100		27150	0.0				27150	ORF2601-ORF1108	-	-	-	0.120;0.120	0.730;0.830	100	no	5	no	no_input		-1		1	complete	cif
01109_ORF2601_vs_ORF1109_interactome	E:\ppigFinder_projetc\DH-02-08-2026\AE008923.1\af3_predictions\01109_ORF2601_vs_ORF1109_interactome	2	ORF2601(557);ORF1109(617)	2300	5600		3000		15370	0.0				15370	ORF2601-ORF1109	-	-	-	0.230;0.230	0.710;0.850	0	no	5	no	no_input		-1		1	complete	cif
01110_ORF2601_vs_ORF1110_interactome	E:\ppigFinder_projetc\DH-02-08-2026\AE008923.1\af3_predictions\01110_ORF2601_vs_ORF1110_interactome	2	ORF2601(557);ORF1110(252)	2000	5500		2800		17640	0.0				17640	ORF2601-ORF1110	-	-	-	0.200;0.200	0.710;0.570	100	no	5	no	no_input		-1		1	complete	cif
01111_ORF2601_vs_ORF1111_interactome	E:\ppigFinder_projetc\DH-02-08-2026\AE008923.1\af3_predictions\01111_ORF2601_vs_ORF1111_interactome	2	ORF2601(557);ORF1111(610)	2000	5400		2800		16060	0.0				16060	ORF2601-ORF1111	-	-	-	0.200;0.200	0.710;0.840	100	no	5	no	no_input		-1		1	complete	cif
01112_ORF2601_vs_ORF1112_interactome	E:\ppigFinder_projetc\DH-02-08-2026\AE008923.1\af3_predictions\01112_ORF2601_vs_ORF1112_interactome	2	ORF2601(557);ORF1112(191)	1900	6000		2700		21190	0.0				21190	ORF2601-ORF1112	-	-	-	0.190;0.190	0.730;0.840	0	no	5	no	no_input		-1		1	complete	cif
01113_ORF2601_vs_ORF1113_interactome	E:\ppigFinder_projetc\DH-02-08-2026\AE008923.1\af3_predictions\01113_ORF2601_vs_ORF1113_interactome	2	ORF2601(557);ORF1113(140)	1100	6100		2300		25980	0.0				25980	ORF2601-ORF1113	-	-	-	0.110;0.110	0.730;0.440	400	no	5	no	no_input		-1		1	complete	cif
01114_ORF2601_vs_ORF1114_interactome	E:\ppigFinder_projetc\DH-02-08-2026\AE008923.1\af3_predictions\01114_ORF2601_vs_ORF1114_interactome	2	ORF2601(557);ORF1114(64)	900	6500		2400		24940	0.0				24940	ORF2601-ORF1114	-	-	-	0.090;0.090	0.700;0.400	700	no	5	no	no_input		-1		1	complete	cif
01115_ORF2601_vs_ORF1115_interactome	E:\ppigFinder_projetc\DH-02-08-2026\AE008923.1\af3_predictions\01115_ORF2601_vs_ORF1115_interactome	2	ORF2601(557);ORF1115(325)	6100	6200	83.86	6100	21564	6490	0.0	0	10.69	7x14	6490	ORF2601-ORF1115	ORF2601: res256, res258-263 <10Å | ORF1115: res19, res21-25, res27-28 <10Å	ORF2601:252-272 | NWDEELSLGFPGGAGAPTLGG	ORF1115:146-166 | LTRIVDWTDRTTCVLFGDGAG	0.610;0.610	0.700;0.920	0	no	5	no	name_perfect	e80534e4b259fd81	-1		1	complete	cif
01116_ORF2601_vs_ORF1116_interactome	E:\ppigFinder_projetc\DH-02-08-2026\AE008923.1\af3_predictions\01116_ORF2601_vs_ORF1116_interactome	2	ORF2601(557);ORF1116(146)	1800	6400		2700		16510	0.0				16510	ORF2601-ORF1116	-	-	-	0.180;0.180	0.750;0.800	0	no	5	no	no_input		-1		1	complete	cif
01117_ORF2601_vs_ORF1117_interactome	E:\ppigFinder_projetc\DH-02-08-2026\AE008923.1\af3_predictions\01117_ORF2601_vs_ORF1117_interactome	2	ORF2601(557);ORF1117(314)	1700	5400		2400		21730	0.0				21730	ORF2601-ORF1117	-	-	-	0.170;0.170	0.740;0.910	0	no	5	no	no_input		-1		1	complete	cif
01118_ORF2601_vs_ORF1118_interactome	E:\ppigFinder_projetc\DH-02-08-2026\AE008923.1\af3_predictions\01118_ORF2601_vs_ORF1118_interactome	2	ORF2601(557);ORF1118(247)	2000	5800		2700		19430	0.0				19430	ORF2601-ORF1118	-	-	-	0.200;0.200	0.730;0.890	0	no	5	no	no_input		-1		1	complete	cif
01119_ORF2601_vs_ORF1119_interactome	E:\ppigFinder_projetc\DH-02-08-2026\AE008923.1\af3_predictions\01119_ORF2601_vs_ORF1119_interactome	2	ORF2601(557);ORF1119(79)	2100	6700		3000		18850	0.0				18850	ORF2601-ORF1119	-	-	-	0.210;0.210	0.730;0.740	0	no	5	no	no_input		-1		1	complete	cif
01120_ORF2601_vs_ORF1120_interactome	E:\ppigFinder_projetc\DH-02-08-2026\AE008923.1\af3_predictions\01120_ORF2601_vs_ORF1120_interactome	2	ORF2601(557);ORF1120(411)	1200	4900		2000		26320	0.0				26320	ORF2601-ORF1120	-	-	-	0.120;0.120	0.740;0.930	0	no	5	no	no_input		-1		1	complete	cif
01121_ORF2601_vs_ORF1121_interactome	E:\ppigFinder_projetc\DH-02-08-2026\AE008923.1\af3_predictions\01121_ORF2601_vs_ORF1121_interactome	2	ORF2601(557);ORF1121(451)	1400	4800		2000		27290	0.0				27290	ORF2601-ORF1121	-	-	-	0.140;0.140	0.730;0.880	0	no	5	no	no_input		-1		1	complete	cif
01122_ORF2601_vs_ORF1122_interactome	E:\ppigFinder_projetc\DH-02-08-2026\AE008923.1\af3_predictions\01122_ORF2601_vs_ORF1122_interactome	2	ORF2601(557);ORF1122(355)	1800	5300		2700		22680	0.0				22680	ORF2601-ORF1122	-	-	-	0.180;0.180	0.730;0.710	400	no	5	no	no_input		-1		1	complete	cif
01123_ORF2601_vs_ORF1123_interactome	E:\ppigFinder_projetc\DH-02-08-2026\AE008923.1\af3_predictions\01123_ORF2601_vs_ORF1123_interactome	2	ORF2601(557);ORF1123(319)	1500	5300		2300		25120	0.0				25120	ORF2601-ORF1123	-	-	-	0.150;0.150	0.720;0.660	100	no	5	no	no_input		-1		1	complete	cif
01124_ORF2601_vs_ORF1124_interactome	E:\ppigFinder_projetc\DH-02-08-2026\AE008923.1\af3_predictions\01124_ORF2601_vs_ORF1124_interactome	2	ORF2601(557);ORF1124(117)	1300	6500		2500		24240	0.0				24240	ORF2601-ORF1124	-	-	-	0.130;0.130	0.750;0.680	300	no	5	no	no_input		-1		1	complete	cif
01125_ORF2601_vs_ORF1125_interactome	E:\ppigFinder_projetc\DH-02-08-2026\AE008923.1\af3_predictions\01125_ORF2601_vs_ORF1125_interactome	2	ORF2601(557);ORF1125(108)	1100	6500		2300		27060	0.0				27060	ORF2601-ORF1125	-	-	-	0.110;0.110	0.740;0.660	300	no	5	no	no_input		-1		1	complete	cif
01126_ORF2601_vs_ORF1126_interactome	E:\ppigFinder_projetc\DH-02-08-2026\AE008923.1\af3_predictions\01126_ORF2601_vs_ORF1126_interactome	2	ORF2601(557);ORF1126(545)	1400	4500		2200		23940	0.0				23940	ORF2601-ORF1126	-	-	-	0.140;0.140	0.710;0.460	400	no	5	no	no_input		-1		1	complete	cif
01127_ORF2601_vs_ORF1127_interactome	E:\ppigFinder_projetc\DH-02-08-2026\AE008923.1\af3_predictions\01127_ORF2601_vs_ORF1127_interactome	2	ORF2601(557);ORF1127(298)	1300	5400		2200		25180	0.0				25180	ORF2601-ORF1127	-	-	-	0.130;0.130	0.730;0.870	200	no	5	no	no_input		-1		1	complete	cif
01128_ORF2601_vs_ORF1128_interactome	E:\ppigFinder_projetc\DH-02-08-2026\AE008923.1\af3_predictions\01128_ORF2601_vs_ORF1128_interactome	2	ORF2601(557);ORF1128(384)	1800	5200		2700		21700	0.0				21700	ORF2601-ORF1128	-	-	-	0.180;0.180	0.730;0.860	400	no	5	no	no_input		-1		1	complete	cif
01129_ORF2601_vs_ORF1129_interactome	E:\ppigFinder_projetc\DH-02-08-2026\AE008923.1\af3_predictions\01129_ORF2601_vs_ORF1129_interactome	2	ORF2601(557);ORF1129(863)	1700	5500		2500		24510	0.0				24510	ORF2601-ORF1129	-	-	-	0.170;0.170	0.710;0.770	0	no	5	no	no_input		-1		1	complete	cif
01130_ORF2601_vs_ORF1130_interactome	E:\ppigFinder_projetc\DH-02-08-2026\AE008923.1\af3_predictions\01130_ORF2601_vs_ORF1130_interactome	2	ORF2601(557);ORF1130(80)	1500	6700		2900		20960	0.0				20960	ORF2601-ORF1130	-	-	-	0.150;0.150	0.730;0.400	800	no	5	no	no_input		-1		1	complete	cif
01131_ORF2601_vs_ORF1131_interactome	E:\ppigFinder_projetc\DH-02-08-2026\AE008923.1\af3_predictions\01131_ORF2601_vs_ORF1131_interactome	2	ORF2601(557);ORF1131(399)	1900	5100		2600		18940	0.0				18940	ORF2601-ORF1131	-	-	-	0.190;0.190	0.730;0.680	0	no	5	no	no_input		-1		1	complete	cif
01132_ORF2601_vs_ORF1132_interactome	E:\ppigFinder_projetc\DH-02-08-2026\AE008923.1\af3_predictions\01132_ORF2601_vs_ORF1132_interactome	2	ORF2601(557);ORF1132(738)	3900	6200		4500		14740	0.0				14740	ORF2601-ORF1132	-	-	-	0.390;0.390	0.700;0.860	200	no	5	no	no_input		-1		1	complete	cif
01133_ORF2601_vs_ORF1133_interactome	E:\ppigFinder_projetc\DH-02-08-2026\AE008923.1\af3_predictions\01133_ORF2601_vs_ORF1133_interactome	2	ORF2601(557);ORF1133(332)	1400	5300		2400		24530	0.0				24530	ORF2601-ORF1133	-	-	-	0.140;0.140	0.730;0.810	400	no	5	no	no_input		-1		1	complete	cif
01134_ORF2601_vs_ORF1134_interactome	E:\ppigFinder_projetc\DH-02-08-2026\AE008923.1\af3_predictions\01134_ORF2601_vs_ORF1134_interactome	2	ORF2601(557);ORF1134(1632)	2800	5800		3500		16380	0.0				16380	ORF2601-ORF1134	-	-	-	0.280;0.280	0.680;0.670	200	no	5	no	no_input		-1		1	complete	cif
01135_ORF2601_vs_ORF1135_interactome	E:\ppigFinder_projetc\DH-02-08-2026\AE008923.1\af3_predictions\01135_ORF2601_vs_ORF1135_interactome	2	ORF2601(557);ORF1135(995)	2300	5800		3300		19540	0.0				19540	ORF2601-ORF1135	-	-	-	0.230;0.230	0.700;0.790	600	no	5	no	no_input		-1		1	complete	cif
01136_ORF2601_vs_ORF1136_interactome	E:\ppigFinder_projetc\DH-02-08-2026\AE008923.1\af3_predictions\01136_ORF2601_vs_ORF1136_interactome	2	ORF2601(557);ORF1136(315)	5300	6500		5700		7050	0.0				7050	ORF2601-ORF1136	-	-	-	0.530;0.530	0.730;0.870	300	no	5	no	no_input		-1		1	complete	cif
01137_ORF2601_vs_ORF1137_interactome	E:\ppigFinder_projetc\DH-02-08-2026\AE008923.1\af3_predictions\01137_ORF2601_vs_ORF1137_interactome	2	ORF2601(557);ORF1137(796)	1700	5200		2500		21860	0.0				21860	ORF2601-ORF1137	-	-	-	0.170;0.170	0.700;0.740	200	no	5	no	no_input		-1		1	complete	cif
01138_ORF2601_vs_ORF1138_interactome	E:\ppigFinder_projetc\DH-02-08-2026\AE008923.1\af3_predictions\01138_ORF2601_vs_ORF1138_interactome	2	ORF2601(557);ORF1138(186)	1600	6000		2600		17310	0.0				17310	ORF2601-ORF1138	-	-	-	0.160;0.160	0.730;0.710	300	no	5	no	no_input		-1		1	complete	cif
01139_ORF2601_vs_ORF1139_interactome	E:\ppigFinder_projetc\DH-02-08-2026\AE008923.1\af3_predictions\01139_ORF2601_vs_ORF1139_interactome	2	ORF2601(557);ORF1139(160)	1800	6200		2700		16580	0.0				16580	ORF2601-ORF1139	-	-	-	0.180;0.180	0.730;0.850	0	no	5	no	no_input		-1		1	complete	cif
01140_ORF2601_vs_ORF1140_interactome	E:\ppigFinder_projetc\DH-02-08-2026\AE008923.1\af3_predictions\01140_ORF2601_vs_ORF1140_interactome	2	ORF2601(557);ORF1140(158)	3900	6600		4800		12620	0.0				12620	ORF2601-ORF1140	-	-	-	0.390;0.390	0.730;0.570	800	no	5	no	no_input		-1		1	complete	cif
01141_ORF2601_vs_ORF1141_interactome	E:\ppigFinder_projetc\DH-02-08-2026\AE008923.1\af3_predictions\01141_ORF2601_vs_ORF1141_interactome	2	ORF2601(557);ORF1141(299)	1300	5400		2300		24470	0.0				24470	ORF2601-ORF1141	-	-	-	0.130;0.130	0.740;0.520	400	no	5	no	no_input		-1		1	complete	cif
01142_ORF2601_vs_ORF1142_interactome	E:\ppigFinder_projetc\DH-02-08-2026\AE008923.1\af3_predictions\01142_ORF2601_vs_ORF1142_interactome	2	ORF2601(557);ORF1142(128)	3200	6600		3900		15370	0.0				15370	ORF2601-ORF1142	-	-	-	0.320;0.320	0.730;0.820	100	no	5	no	no_input		-1		1	complete	cif
01143_ORF2601_vs_ORF1143_interactome	E:\ppigFinder_projetc\DH-02-08-2026\AE008923.1\af3_predictions\01143_ORF2601_vs_ORF1143_interactome	2	ORF2601(557);ORF1143(107)	1000	6500		2900		24250	0.0				24250	ORF2601-ORF1143	-	-	-	0.100;0.100	0.740;0.090	1600	no	5	no	no_input		-1		1	complete	cif
01144_ORF2601_vs_ORF1144_interactome	E:\ppigFinder_projetc\DH-02-08-2026\AE008923.1\af3_predictions\01144_ORF2601_vs_ORF1144_interactome	2	ORF2601(557);ORF1144(375)	1400	4900		3000		23040	0.0				23040	ORF2601-ORF1144	-	-	-	0.140;0.140	0.680;0.410	1700	no	5	no	no_input		-1		1	complete	cif
01145_ORF2601_vs_ORF1145_interactome	E:\ppigFinder_projetc\DH-02-08-2026\AE008923.1\af3_predictions\01145_ORF2601_vs_ORF1145_interactome	2	ORF2601(557);ORF1145(287)	2700	5700		3500		12800	0.0				12800	ORF2601-ORF1145	-	-	-	0.270;0.270	0.730;0.410	500	no	5	no	no_input		-1		1	complete	cif
01146_ORF2601_vs_ORF1146_interactome	E:\ppigFinder_projetc\DH-02-08-2026\AE008923.1\af3_predictions\01146_ORF2601_vs_ORF1146_interactome	2	ORF2601(557);ORF1146(154)	2000	6300		3000		17730	0.0				17730	ORF2601-ORF1146	-	-	-	0.200;0.200	0.740;0.750	200	no	5	no	no_input		-1		1	complete	cif
01147_ORF2601_vs_ORF1147_interactome	E:\ppigFinder_projetc\DH-02-08-2026\AE008923.1\af3_predictions\01147_ORF2601_vs_ORF1147_interactome	2	ORF2601(557);ORF1147(430)	2000	5100		2600		21700	0.0				21700	ORF2601-ORF1147	-	-	-	0.200;0.200	0.730;0.890	0	no	5	no	no_input		-1		1	complete	cif
01148_ORF2601_vs_ORF1148_interactome	E:\ppigFinder_projetc\DH-02-08-2026\AE008923.1\af3_predictions\01148_ORF2601_vs_ORF1148_interactome	2	ORF2601(557);ORF1148(890)	5700	7400	86.14	6200	21066	6010	0.0	0	2026-12-11	39x15	6010	ORF2601-ORF1148	ORF2601: res198-204, res213, res215-224 <10Å | ORF1148: res369, res388-408, res427-438 <10Å	ORF2601:251-271 | ENWDEELSLGFPGGAGAPTLG	ORF1148:565-585 | GQKGYFRTLYAPAQFTAVTKG	0.570;0.570	0.720;0.890	200	no	5	no	name_perfect	6e8426d9475cf3cb	-1		1	complete	cif
01149_ORF2601_vs_ORF1149_interactome	E:\ppigFinder_projetc\DH-02-08-2026\AE008923.1\af3_predictions\01149_ORF2601_vs_ORF1149_interactome	2	ORF2601(557);ORF1149(239)	2000	5900		4300		8460	0.0				8460	ORF2601-ORF1149	-	-	-	0.200;0.200	0.790;0.140	3000	no	5	no	no_input		-1		1	complete	cif
01150_ORF2601_vs_ORF1150_interactome	E:\ppigFinder_projetc\DH-02-08-2026\AE008923.1\af3_predictions\01150_ORF2601_vs_ORF1150_interactome	2	ORF2601(557);ORF1150(237)	1900	5800		2700		18420	0.0				18420	ORF2601-ORF1150	-	-	-	0.190;0.190	0.730;0.900	0	no	5	no	no_input		-1		1	complete	cif
01151_ORF2601_vs_ORF1151_interactome	E:\ppigFinder_projetc\DH-02-08-2026\AE008923.1\af3_predictions\01151_ORF2601_vs_ORF1151_interactome	2	ORF2601(557);ORF1151(196)	1400	6000		2500		26490	0.0				26490	ORF2601-ORF1151	-	-	-	0.140;0.140	0.740;0.720	200	no	5	no	no_input		-1		1	complete	cif
01152_ORF2601_vs_ORF1152_interactome	E:\ppigFinder_projetc\DH-02-08-2026\AE008923.1\af3_predictions\01152_ORF2601_vs_ORF1152_interactome	2	ORF2601(557);ORF1152(348)	5700	6800	78.53	6400	20756	4460	0.0	8	8.97	91x27	4460	ORF2601-ORF1152	ORF2601: res420 <5Å | ORF1152: res109-110, res131, res163 <5Å	ORF2601:410-430 | KVDIIATAVAYMAGYNIRLLP	ORF1152:121-141 | PAPLLRDGFCKGPAPAHMAAA	0.570;0.570	0.740;0.680	1000	no	5	no	name_perfect	fa9169a413c03a9b	-1		1	complete	cif
01153_ORF2601_vs_ORF1153_interactome	E:\ppigFinder_projetc\DH-02-08-2026\AE008923.1\af3_predictions\01153_ORF2601_vs_ORF1153_interactome	2	ORF2601(557);ORF1153(304)	5400	6900	81.54	5900	19213	4570	0.0	7	9.66	46x34	4570	ORF2601-ORF1153	ORF2601: res102-110, res113-164, res168-189 <10Å | ORF1153: res238-239 <5Å	ORF2601:136-156 | LAAPTRSGKGVGVVIPNLLEY	ORF1153:228-248 | PVLRWVIESDPDAPLSDDPRY	0.540;0.540	0.760;0.780	400	no	5	no	name_perfect	e98fd70489aee06e	-1		1	complete	cif
01154_ORF2601_vs_ORF1154_interactome	E:\ppigFinder_projetc\DH-02-08-2026\AE008923.1\af3_predictions\01154_ORF2601_vs_ORF1154_interactome	2	ORF2601(557);ORF1154(360)	1500	5200		2700		23920	0.0				23920	ORF2601-ORF1154	-	-	-	0.150;0.150	0.730;0.660	900	no	5	no	no_input		-1		1	complete	cif
01155_ORF2601_vs_ORF1155_interactome	E:\ppigFinder_projetc\DH-02-08-2026\AE008923.1\af3_predictions\01155_ORF2601_vs_ORF1155_interactome	2	ORF2601(557);ORF1155(112)	8200	7400	82.81	8200	16168	1160	14.0	882	3.00	43x61	1160	ORF2601-ORF1155	ORF2601: res153, res159-161, res170 <5Å | ORF1155: res11-73, res75-77, res79 <5Å	ORF2601:238-258 | ARNAFMAFALYLFENWDEELS	ORF1155:46-66 | VFVVQGEPSNPAHLRASMPTD	0.820;0.820	0.730;0.690	400	no	5	no	name_perfect	c9b2a413621bd120	-1		1	complete	cif
01156_ORF2601_vs_ORF1156_interactome	E:\ppigFinder_projetc\DH-02-08-2026\AE008923.1\af3_predictions\01156_ORF2601_vs_ORF1156_interactome	2	ORF2601(557);ORF1156(176)	3400	6400		4000		14210	0.0				14210	ORF2601-ORF1156	-	-	-	0.340;0.340	0.730;0.880	0	no	5	no	no_input		-1		1	complete	cif
01157_ORF2601_vs_ORF1157_interactome	E:\ppigFinder_projetc\DH-02-08-2026\AE008923.1\af3_predictions\01157_ORF2601_vs_ORF1157_interactome	2	ORF2601(557);ORF1157(228)	1100	5700		2000		27120	0.0				27120	ORF2601-ORF1157	-	-	-	0.110;0.110	0.730;0.820	0	no	5	no	no_input		-1		1	complete	cif
01158_ORF2601_vs_ORF1158_interactome	E:\ppigFinder_projetc\DH-02-08-2026\AE008923.1\af3_predictions\01158_ORF2601_vs_ORF1158_interactome	2	ORF2601(557);ORF1158(87)	1700	6700		3100		22090	0.0				22090	ORF2601-ORF1158	-	-	-	0.170;0.170	0.740;0.460	900	no	5	no	no_input		-1		1	complete	cif
01159_ORF2601_vs_ORF1159_interactome	E:\ppigFinder_projetc\DH-02-08-2026\AE008923.1\af3_predictions\01159_ORF2601_vs_ORF1159_interactome	2	ORF2601(557);ORF1159(88)	1100	6500		2500		25530	0.0				25530	ORF2601-ORF1159	-	-	-	0.110;0.110	0.730;0.400	600	no	5	no	no_input		-1		1	complete	cif
01160_ORF2601_vs_ORF1160_interactome	E:\ppigFinder_projetc\DH-02-08-2026\AE008923.1\af3_predictions\01160_ORF2601_vs_ORF1160_interactome	2	ORF2601(557);ORF1160(517)	3300	5500		4300		11830	0.0				11830	ORF2601-ORF1160	-	-	-	0.330;0.330	0.700;0.600	1100	no	5	no	no_input		-1		1	complete	cif
01161_ORF2601_vs_ORF1161_interactome	E:\ppigFinder_projetc\DH-02-08-2026\AE008923.1\af3_predictions\01161_ORF2601_vs_ORF1161_interactome	2	ORF2601(557);ORF1161(248)	1500	5600		2700		14470	0.0				14470	ORF2601-ORF1161	-	-	-	0.150;0.150	0.730;0.430	700	no	5	no	no_input		-1		1	complete	cif
01162_ORF2601_vs_ORF1162_interactome	E:\ppigFinder_projetc\DH-02-08-2026\AE008923.1\af3_predictions\01162_ORF2601_vs_ORF1162_interactome	2	ORF2601(557);ORF1162(209)	2200	5900		3000		19500	0.0				19500	ORF2601-ORF1162	-	-	-	0.220;0.220	0.720;0.680	100	no	5	no	no_input		-1		1	complete	cif
01163_ORF2601_vs_ORF1163_interactome	E:\ppigFinder_projetc\DH-02-08-2026\AE008923.1\af3_predictions\01163_ORF2601_vs_ORF1163_interactome	2	ORF2601(557);ORF1163(53)	1900	6900		3300		12880	0.0				12880	ORF2601-ORF1163	-	-	-	0.190;0.190	0.740;0.280	800	no	5	no	no_input		-1		1	complete	cif
01164_ORF2601_vs_ORF1164_interactome	E:\ppigFinder_projetc\DH-02-08-2026\AE008923.1\af3_predictions\01164_ORF2601_vs_ORF1164_interactome	2	ORF2601(557);ORF1164(257)	1300	5500		2200		25140	0.0				25140	ORF2601-ORF1164	-	-	-	0.130;0.130	0.730;0.830	100	no	5	no	no_input		-1		1	complete	cif
01165_ORF2601_vs_ORF1165_interactome	E:\ppigFinder_projetc\DH-02-08-2026\AE008923.1\af3_predictions\01165_ORF2601_vs_ORF1165_interactome	2	ORF2601(557);ORF1165(289)	1500	5400		2300		24990	0.0				24990	ORF2601-ORF1165	-	-	-	0.150;0.150	0.730;0.920	0	no	5	no	no_input		-1		1	complete	cif
01166_ORF2601_vs_ORF1166_interactome	E:\ppigFinder_projetc\DH-02-08-2026\AE008923.1\af3_predictions\01166_ORF2601_vs_ORF1166_interactome	2	ORF2601(557);ORF1166(439)	1800	4900		2500		21920	0.0				21920	ORF2601-ORF1166	-	-	-	0.180;0.180	0.730;0.930	100	no	5	no	no_input		-1		1	complete	cif
01167_ORF2601_vs_ORF1167_interactome	E:\ppigFinder_projetc\DH-02-08-2026\AE008923.1\af3_predictions\01167_ORF2601_vs_ORF1167_interactome	2	ORF2601(557);ORF1167(601)	3000	5900		3600		16450	0.0				16450	ORF2601-ORF1167	-	-	-	0.300;0.300	0.720;0.920	100	no	5	no	no_input		-1		1	complete	cif
01168_ORF2601_vs_ORF1168_interactome	E:\ppigFinder_projetc\DH-02-08-2026\AE008923.1\af3_predictions\01168_ORF2601_vs_ORF1168_interactome	2	ORF2601(557);ORF1168(300)	7100	6900	85.35	7000	18292	4440	0.0	3	9.36	15x111	4440	ORF2601-ORF1168	ORF2601: res261 <5Å | ORF1168: res8-19, res22-135, res137-151 <10Å	ORF2601:251-271 | ENWDEELSLGFPGGAGAPTLG	ORF1168:34-54 | HALQPKADHGEQSYKGFGRLQ	0.710;0.710	0.720;0.910	0	no	5	no	name_perfect	3df8a7409918e9d7	-1		1	complete	cif
01169_ORF2601_vs_ORF1169_interactome	E:\ppigFinder_projetc\DH-02-08-2026\AE008923.1\af3_predictions\01169_ORF2601_vs_ORF1169_interactome	2	ORF2601(557);ORF1169(784)	1400	6000		2400		24520	0.0				24520	ORF2601-ORF1169	-	-	-	0.140;0.140	0.720;0.910	200	no	5	no	no_input		-1		1	complete	cif
01170_ORF2601_vs_ORF1170_interactome	E:\ppigFinder_projetc\DH-02-08-2026\AE008923.1\af3_predictions\01170_ORF2601_vs_ORF1170_interactome	2	ORF2601(557);ORF1170(268)	1600	5600		2600		17600	0.0				17600	ORF2601-ORF1170	-	-	-	0.160;0.160	0.740;0.710	500	no	5	no	no_input		-1		1	complete	cif
01171_ORF2601_vs_ORF1171_interactome	E:\ppigFinder_projetc\DH-02-08-2026\AE008923.1\af3_predictions\01171_ORF2601_vs_ORF1171_interactome	2	ORF2601(557);ORF1171(209)	2900	6200		3600		15430	0.0				15430	ORF2601-ORF1171	-	-	-	0.290;0.290	0.720;0.760	100	no	5	no	no_input		-1		1	complete	cif
01172_ORF2601_vs_ORF1172_interactome	E:\ppigFinder_projetc\DH-02-08-2026\AE008923.1\af3_predictions\01172_ORF2601_vs_ORF1172_interactome	2	ORF2601(557);ORF1172(569)	1300	4400		2000		25240	0.0				25240	ORF2601-ORF1172	-	-	-	0.130;0.130	0.710;0.470	100	no	5	no	no_input		-1		1	complete	cif
01173_ORF2601_vs_ORF1173_interactome	E:\ppigFinder_projetc\DH-02-08-2026\AE008923.1\af3_predictions\01173_ORF2601_vs_ORF1173_interactome	2	ORF2601(557);ORF1173(101)	1300	6500		2300		25180	0.0				25180	ORF2601-ORF1173	-	-	-	0.130;0.130	0.730;0.820	0	no	5	no	no_input		-1		1	complete	cif
01174_ORF2601_vs_ORF1174_interactome	E:\ppigFinder_projetc\DH-02-08-2026\AE008923.1\af3_predictions\01174_ORF2601_vs_ORF1174_interactome	2	ORF2601(557);ORF1174(248)	1300	5600		2200		23510	0.0				23510	ORF2601-ORF1174	-	-	-	0.130;0.130	0.720;0.820	100	no	5	no	no_input		-1		1	complete	cif
01175_ORF2601_vs_ORF1175_interactome	E:\ppigFinder_projetc\DH-02-08-2026\AE008923.1\af3_predictions\01175_ORF2601_vs_ORF1175_interactome	2	ORF2601(557);ORF1175(212)	1500	5900		2400		23170	0.0				23170	ORF2601-ORF1175	-	-	-	0.150;0.150	0.740;0.820	100	no	5	no	no_input		-1		1	complete	cif
01176_ORF2601_vs_ORF1176_interactome	E:\ppigFinder_projetc\DH-02-08-2026\AE008923.1\af3_predictions\01176_ORF2601_vs_ORF1176_interactome	2	ORF2601(557);ORF1176(842)	1800	5100		2500		22710	0.0				22710	ORF2601-ORF1176	-	-	-	0.180;0.180	0.680;0.710	100	no	5	no	no_input		-1		1	complete	cif
01177_ORF2601_vs_ORF1177_interactome	E:\ppigFinder_projetc\DH-02-08-2026\AE008923.1\af3_predictions\01177_ORF2601_vs_ORF1177_interactome	2	ORF2601(557);ORF1177(765)	2800	6500		3600		15570	0.0				15570	ORF2601-ORF1177	-	-	-	0.280;0.280	0.710;0.910	0	no	5	no	no_input		-1		1	complete	cif
01178_ORF2601_vs_ORF1178_interactome	E:\ppigFinder_projetc\DH-02-08-2026\AE008923.1\af3_predictions\01178_ORF2601_vs_ORF1178_interactome	2	ORF2601(557);ORF1178(354)	1900	5400		2600		20100	0.0				20100	ORF2601-ORF1178	-	-	-	0.190;0.190	0.740;0.750	100	no	5	no	no_input		-1		1	complete	cif
01179_ORF2601_vs_ORF1179_interactome	E:\ppigFinder_projetc\DH-02-08-2026\AE008923.1\af3_predictions\01179_ORF2601_vs_ORF1179_interactome	2	ORF2601(557);ORF1179(192)	1000	5800		2200		28920	0.0				28920	ORF2601-ORF1179	-	-	-	0.100;0.100	0.720;0.760	400	no	5	no	no_input		-1		1	complete	cif
01180_ORF2601_vs_ORF1180_interactome	E:\ppigFinder_projetc\DH-02-08-2026\AE008923.1\af3_predictions\01180_ORF2601_vs_ORF1180_interactome	2	ORF2601(557);ORF1180(439)	1900	5100		3000		21660	0.0				21660	ORF2601-ORF1180	-	-	-	0.190;0.190	0.730;0.760	800	no	5	no	no_input		-1		1	complete	cif
01181_ORF2601_vs_ORF1181_interactome	E:\ppigFinder_projetc\DH-02-08-2026\AE008923.1\af3_predictions\01181_ORF2601_vs_ORF1181_interactome	2	ORF2601(557);ORF1181(197)	1500	6000		2400		24820	0.0				24820	ORF2601-ORF1181	-	-	-	0.150;0.150	0.740;0.780	100	no	5	no	no_input		-1		1	complete	cif
01182_ORF2601_vs_ORF1182_interactome	E:\ppigFinder_projetc\DH-02-08-2026\AE008923.1\af3_predictions\01182_ORF2601_vs_ORF1182_interactome	2	ORF2601(557);ORF1182(113)	1400	6400		2400		25630	0.0				25630	ORF2601-ORF1182	-	-	-	0.140;0.140	0.730;0.790	0	no	5	no	no_input		-1		1	complete	cif
01183_ORF2601_vs_ORF1183_interactome	E:\ppigFinder_projetc\DH-02-08-2026\AE008923.1\af3_predictions\01183_ORF2601_vs_ORF1183_interactome	2	ORF2601(557);ORF1183(167)	1000	6100		2200		26620	0.0				26620	ORF2601-ORF1183	-	-	-	0.100;0.100	0.740;0.570	400	no	5	no	no_input		-1		1	complete	cif
01184_ORF2601_vs_ORF1184_interactome	E:\ppigFinder_projetc\DH-02-08-2026\AE008923.1\af3_predictions\01184_ORF2601_vs_ORF1184_interactome	2	ORF2601(557);ORF1184(141)	2500	6500		3400		16350	0.0				16350	ORF2601-ORF1184	-	-	-	0.250;0.250	0.750;0.810	200	no	5	no	no_input		-1		1	complete	cif
01185_ORF2601_vs_ORF1185_interactome	E:\ppigFinder_projetc\DH-02-08-2026\AE008923.1\af3_predictions\01185_ORF2601_vs_ORF1185_interactome	2	ORF2601(557);ORF1185(73)	1700	6800		3100		19360	0.0				19360	ORF2601-ORF1185	-	-	-	0.170;0.170	0.740;0.370	700	no	5	no	no_input		-1		1	complete	cif
01186_ORF2601_vs_ORF1186_interactome	E:\ppigFinder_projetc\DH-02-08-2026\AE008923.1\af3_predictions\01186_ORF2601_vs_ORF1186_interactome	2	ORF2601(557);ORF1186(201)	3400	6300		4000		13100	0.0				13100	ORF2601-ORF1186	-	-	-	0.340;0.340	0.730;0.530	0	no	5	no	no_input		-1		1	complete	cif
01187_ORF2601_vs_ORF1187_interactome	E:\ppigFinder_projetc\DH-02-08-2026\AE008923.1\af3_predictions\01187_ORF2601_vs_ORF1187_interactome	2	ORF2601(557);ORF1187(217)	1200	5700		2400		26790	0.0				26790	ORF2601-ORF1187	-	-	-	0.120;0.120	0.730;0.740	500	no	5	no	no_input		-1		1	complete	cif
01188_ORF2601_vs_ORF1188_interactome	E:\ppigFinder_projetc\DH-02-08-2026\AE008923.1\af3_predictions\01188_ORF2601_vs_ORF1188_interactome	2	ORF2601(557);ORF1188(472)	1600	4700		2300		23770	0.0				23770	ORF2601-ORF1188	-	-	-	0.160;0.160	0.700;0.510	200	no	5	no	no_input		-1		1	complete	cif
01189_ORF2601_vs_ORF1189_interactome	E:\ppigFinder_projetc\DH-02-08-2026\AE008923.1\af3_predictions\01189_ORF2601_vs_ORF1189_interactome	2	ORF2601(557);ORF1189(1083)	1600	5700		2500		28490	0.0				28490	ORF2601-ORF1189	-	-	-	0.160;0.160	0.680;0.750	100	no	5	no	no_input		-1		1	complete	cif
01190_ORF2601_vs_ORF1190_interactome	E:\ppigFinder_projetc\DH-02-08-2026\AE008923.1\af3_predictions\01190_ORF2601_vs_ORF1190_interactome	2	ORF2601(557);ORF1190(652)	1700	5500		2500		24030	0.0				24030	ORF2601-ORF1190	-	-	-	0.170;0.170	0.720;0.840	200	no	5	no	no_input		-1		1	complete	cif
01191_ORF2601_vs_ORF1191_interactome	E:\ppigFinder_projetc\DH-02-08-2026\AE008923.1\af3_predictions\01191_ORF2601_vs_ORF1191_interactome	2	ORF2601(557);ORF1191(272)	1500	5600		2300		23110	0.0				23110	ORF2601-ORF1191	-	-	-	0.150;0.150	0.730;0.810	0	no	5	no	no_input		-1		1	complete	cif
01192_ORF2601_vs_ORF1192_interactome	E:\ppigFinder_projetc\DH-02-08-2026\AE008923.1\af3_predictions\01192_ORF2601_vs_ORF1192_interactome	2	ORF2601(557);ORF1192(656)	4800	5600	77.99	5000	27892	6260	0.0	0	9.95	43x29	6260	ORF2601-ORF1192	ORF2601: res8, res11-12, res14-16 <10Å | ORF1192: res17, res19-31, res33-35 <10Å	ORF2601:14-34 | AVLAGYCLSGYLTLLLLRLDT	ORF1192:157-177 | AISGAIGALVKLAAASGLRVI	0.480;0.480	0.690;0.780	0	no	5	no	name_perfect	3cb043439aa8afb8	-1		1	complete	cif
01193_ORF2601_vs_ORF1193_interactome	E:\ppigFinder_projetc\DH-02-08-2026\AE008923.1\af3_predictions\01193_ORF2601_vs_ORF1193_interactome	2	ORF2601(557);ORF1193(281)	3500	5500	79.02	4100	27223	5810	0.0	0	2026-09-09	11x50	5810	ORF2601-ORF1193	ORF2601: res485, res488-490, res493 <10Å | ORF1193: res42-77, res79-114, res122-140 <10Å	ORF2601:479-499 | TIKKKNVTRGRETTHSVSEER	ORF1193:197-217 | DGSGKHVAIVNVINLARPLTP	0.350;0.350	0.720;0.750	400	no	5	no	name_perfect	753c412e92a7702c	-1		1	complete	cif
01194_ORF2601_vs_ORF1194_interactome	E:\ppigFinder_projetc\DH-02-08-2026\AE008923.1\af3_predictions\01194_ORF2601_vs_ORF1194_interactome	2	ORF2601(557);ORF1194(102)	2200	6400	77.24	3600	30379	3280	0.1	224	6.27	71x7	3280	ORF2601-ORF1194	ORF2601: res19-32, res41-49, res54-55 <5Å | ORF1194: res54-56 <5Å	ORF2601:35-55 | GLYGWDTYYRYFSALGLPQVA	ORF1194:44-64 | TGTAAYAWHMPIPSTGRARLA	0.220;0.220	0.730;0.220	1100	no	5	no	name_perfect	b65caa769c3bd80c	-1		1	complete	cif
01195_ORF2601_vs_ORF1195_interactome	E:\ppigFinder_projetc\DH-02-08-2026\AE008923.1\af3_predictions\01195_ORF2601_vs_ORF1195_interactome	2	ORF2601(557);ORF1195(706)	2000	6000		2900		20300	0.0				20300	ORF2601-ORF1195	-	-	-	0.200;0.200	0.740;0.900	200	no	5	no	no_input		-1		1	complete	cif
01196_ORF2601_vs_ORF1196_interactome	E:\ppigFinder_projetc\DH-02-08-2026\AE008923.1\af3_predictions\01196_ORF2601_vs_ORF1196_interactome	2	ORF2601(557);ORF1196(135)	1800	6400		2800		20960	0.0				20960	ORF2601-ORF1196	-	-	-	0.180;0.180	0.740;0.780	200	no	5	no	no_input		-1		1	complete	cif
01197_ORF2601_vs_ORF1197_interactome	E:\ppigFinder_projetc\DH-02-08-2026\AE008923.1\af3_predictions\01197_ORF2601_vs_ORF1197_interactome	2	ORF2601(557);ORF1197(153)	1200	6200		2700		22010	0.0				22010	ORF2601-ORF1197	-	-	-	0.120;0.120	0.740;0.490	1000	no	5	no	no_input		-1		1	complete	cif
01198_ORF2601_vs_ORF1198_interactome	E:\ppigFinder_projetc\DH-02-08-2026\AE008923.1\af3_predictions\01198_ORF2601_vs_ORF1198_interactome	2	ORF2601(557);ORF1198(241)	1300	5700		2200		23610	0.0				23610	ORF2601-ORF1198	-	-	-	0.130;0.130	0.740;0.530	0	no	5	no	no_input		-1		1	complete	cif
01199_ORF2601_vs_ORF1199_interactome	E:\ppigFinder_projetc\DH-02-08-2026\AE008923.1\af3_predictions\01199_ORF2601_vs_ORF1199_interactome	2	ORF2601(557);ORF1199(641)	2200	4700		3000		21120	0.0				21120	ORF2601-ORF1199	-	-	-	0.220;0.220	0.710;0.660	600	no	5	no	no_input		-1		1	complete	cif
01200_ORF2601_vs_ORF1200_interactome	E:\ppigFinder_projetc\DH-02-08-2026\AE008923.1\af3_predictions\01200_ORF2601_vs_ORF1200_interactome	2	ORF2601(557);ORF1200(81)	1300	6900		2900		21970	0.0				21970	ORF2601-ORF1200	-	-	-	0.130;0.130	0.760;0.240	800	no	5	no	no_input		-1		1	complete	cif
01201_ORF2601_vs_ORF1201_interactome	E:\ppigFinder_projetc\DH-02-08-2026\AE008923.1\af3_predictions\01201_ORF2601_vs_ORF1201_interactome	2	ORF2601(557);ORF1201(93)	1700	6500		2900		21100	0.0				21100	ORF2601-ORF1201	-	-	-	0.170;0.170	0.720;0.310	500	no	5	no	no_input		-1		1	complete	cif
01202_ORF2601_vs_ORF1202_interactome	E:\ppigFinder_projetc\DH-02-08-2026\AE008923.1\af3_predictions\01202_ORF2601_vs_ORF1202_interactome	2	ORF2601(557);ORF1202(86)	4600	7000		5300		9530	0.0				9530	ORF2601-ORF1202	-	-	-	0.460;0.460	0.740;0.540	300	no	5	no	no_input		-1		1	complete	cif
01203_ORF2601_vs_ORF1203_interactome	E:\ppigFinder_projetc\DH-02-08-2026\AE008923.1\af3_predictions\01203_ORF2601_vs_ORF1203_interactome	2	ORF2601(557);ORF1203(703)	1500	5500		2500		24060	0.0				24060	ORF2601-ORF1203	-	-	-	0.150;0.150	0.710;0.850	500	no	5	no	no_input		-1		1	complete	cif
01204_ORF2601_vs_ORF1204_interactome	E:\ppigFinder_projetc\DH-02-08-2026\AE008923.1\af3_predictions\01204_ORF2601_vs_ORF1204_interactome	2	ORF2601(557);ORF1204(284)	1300	5500		2200		23540	0.0				23540	ORF2601-ORF1204	-	-	-	0.130;0.130	0.750;0.880	100	no	5	no	no_input		-1		1	complete	cif
01205_ORF2601_vs_ORF1205_interactome	E:\ppigFinder_projetc\DH-02-08-2026\AE008923.1\af3_predictions\01205_ORF2601_vs_ORF1205_interactome	2	ORF2601(557);ORF1205(544)	1600	5300		2400		23980	0.0				23980	ORF2601-ORF1205	-	-	-	0.160;0.160	0.740;0.910	100	no	5	no	no_input		-1		1	complete	cif
01206_ORF2601_vs_ORF1206_interactome	E:\ppigFinder_projetc\DH-02-08-2026\AE008923.1\af3_predictions\01206_ORF2601_vs_ORF1206_interactome	2	ORF2601(557);ORF1206(977)	1500	6400		2500		29510	0.0				29510	ORF2601-ORF1206	-	-	-	0.150;0.150	0.710;0.900	100	no	5	no	no_input		-1		1	complete	cif
01207_ORF2601_vs_ORF1207_interactome	E:\ppigFinder_projetc\DH-02-08-2026\AE008923.1\af3_predictions\01207_ORF2601_vs_ORF1207_interactome	2	ORF2601(557);ORF1207(417)	1500	4800		2200		25850	0.0				25850	ORF2601-ORF1207	-	-	-	0.150;0.150	0.700;0.680	200	no	5	no	no_input		-1		1	complete	cif
01208_ORF2601_vs_ORF1208_interactome	E:\ppigFinder_projetc\DH-02-08-2026\AE008923.1\af3_predictions\01208_ORF2601_vs_ORF1208_interactome	2	ORF2601(557);ORF1208(134)	3100	6600		4000		11000	0.0				11000	ORF2601-ORF1208	-	-	-	0.310;0.310	0.740;0.640	400	no	5	no	no_input		-1		1	complete	cif
01209_ORF2601_vs_ORF1209_interactome	E:\ppigFinder_projetc\DH-02-08-2026\AE008923.1\af3_predictions\01209_ORF2601_vs_ORF1209_interactome	2	ORF2601(557);ORF1209(672)	2100	5500		3000		13310	0.0				13310	ORF2601-ORF1209	-	-	-	0.210;0.210	0.720;0.850	500	no	5	no	no_input		-1		1	complete	cif
01210_ORF2601_vs_ORF1210_interactome	E:\ppigFinder_projetc\DH-02-08-2026\AE008923.1\af3_predictions\01210_ORF2601_vs_ORF1210_interactome	2	ORF2601(557);ORF1210(555)	1900	4500		2500		11060	0.0				11060	ORF2601-ORF1210	-	-	-	0.190;0.190	0.730;0.690	200	no	5	no	no_input		-1		1	complete	cif
01211_ORF2601_vs_ORF1211_interactome	E:\ppigFinder_projetc\DH-02-08-2026\AE008923.1\af3_predictions\01211_ORF2601_vs_ORF1211_interactome	2	ORF2601(557);ORF1211(254)	1900	5600		2800		17770	0.0				17770	ORF2601-ORF1211	-	-	-	0.190;0.190	0.740;0.720	300	no	5	no	no_input		-1		1	complete	cif
01212_ORF2601_vs_ORF1212_interactome	E:\ppigFinder_projetc\DH-02-08-2026\AE008923.1\af3_predictions\01212_ORF2601_vs_ORF1212_interactome	2	ORF2601(557);ORF1212(575)	1600	5200		2300		23530	0.0				23530	ORF2601-ORF1212	-	-	-	0.160;0.160	0.700;0.840	0	no	5	no	no_input		-1		1	complete	cif
01213_ORF2601_vs_ORF1213_interactome	E:\ppigFinder_projetc\DH-02-08-2026\AE008923.1\af3_predictions\01213_ORF2601_vs_ORF1213_interactome	2	ORF2601(557);ORF1213(238)	1500	5700		2500		21480	0.0				21480	ORF2601-ORF1213	-	-	-	0.150;0.150	0.730;0.530	200	no	5	no	no_input		-1		1	complete	cif
01214_ORF2601_vs_ORF1214_interactome	E:\ppigFinder_projetc\DH-02-08-2026\AE008923.1\af3_predictions\01214_ORF2601_vs_ORF1214_interactome	2	ORF2601(557);ORF1214(438)	2400	5000		3000		18150	0.0				18150	ORF2601-ORF1214	-	-	-	0.240;0.240	0.720;0.410	200	no	5	no	no_input		-1		1	complete	cif
01215_ORF2601_vs_ORF1215_interactome	E:\ppigFinder_projetc\DH-02-08-2026\AE008923.1\af3_predictions\01215_ORF2601_vs_ORF1215_interactome	2	ORF2601(557);ORF1215(163)	3500	6200		4200		7250	0.0				7250	ORF2601-ORF1215	-	-	-	0.350;0.350	0.750;0.810	400	no	5	no	no_input		-1		1	complete	cif
01216_ORF2601_vs_ORF1216_interactome	E:\ppigFinder_projetc\DH-02-08-2026\AE008923.1\af3_predictions\01216_ORF2601_vs_ORF1216_interactome	2	ORF2601(557);ORF1216(85)	2500	6700		3500		12990	0.0				12990	ORF2601-ORF1216	-	-	-	0.250;0.250	0.730;0.400	400	no	5	no	no_input		-1		1	complete	cif
01217_ORF2601_vs_ORF1217_interactome	E:\ppigFinder_projetc\DH-02-08-2026\AE008923.1\af3_predictions\01217_ORF2601_vs_ORF1217_interactome	2	ORF2601(557);ORF1217(269)	1800	5700		2700		21790	0.0				21790	ORF2601-ORF1217	-	-	-	0.180;0.180	0.740;0.820	200	no	5	no	no_input		-1		1	complete	cif
01218_ORF2601_vs_ORF1218_interactome	E:\ppigFinder_projetc\DH-02-08-2026\AE008923.1\af3_predictions\01218_ORF2601_vs_ORF1218_interactome	2	ORF2601(557);ORF1218(249)	2500	6000		3500		16610	0.0				16610	ORF2601-ORF1218	-	-	-	0.250;0.250	0.740;0.430	800	no	5	no	no_input		-1		1	complete	cif
01219_ORF2601_vs_ORF1219_interactome	E:\ppigFinder_projetc\DH-02-08-2026\AE008923.1\af3_predictions\01219_ORF2601_vs_ORF1219_interactome	2	ORF2601(557);ORF1219(199)	3000	6300		3800		17270	0.0				17270	ORF2601-ORF1219	-	-	-	0.300;0.300	0.740;0.800	300	no	5	no	no_input		-1		1	complete	cif
01220_ORF2601_vs_ORF1220_interactome	E:\ppigFinder_projetc\DH-02-08-2026\AE008923.1\af3_predictions\01220_ORF2601_vs_ORF1220_interactome	2	ORF2601(557);ORF1220(398)	1700	5000		2400		20360	0.0				20360	ORF2601-ORF1220	-	-	-	0.170;0.170	0.730;0.510	100	no	5	no	no_input		-1		1	complete	cif
01221_ORF2601_vs_ORF1221_interactome	E:\ppigFinder_projetc\DH-02-08-2026\AE008923.1\af3_predictions\01221_ORF2601_vs_ORF1221_interactome	2	ORF2601(557);ORF1221(213)	1300	5800		2400		24030	0.0				24030	ORF2601-ORF1221	-	-	-	0.130;0.130	0.740;0.560	300	no	5	no	no_input		-1		1	complete	cif
01222_ORF2601_vs_ORF1222_interactome	E:\ppigFinder_projetc\DH-02-08-2026\AE008923.1\af3_predictions\01222_ORF2601_vs_ORF1222_interactome	2	ORF2601(557);ORF1222(388)	2600	5200		3300		9450	0.0				9450	ORF2601-ORF1222	-	-	-	0.260;0.260	0.720;0.740	400	no	5	no	no_input		-1		1	complete	cif
01223_ORF2601_vs_ORF1223_interactome	E:\ppigFinder_projetc\DH-02-08-2026\AE008923.1\af3_predictions\01223_ORF2601_vs_ORF1223_interactome	2	ORF2601(557);ORF1223(123)	1900	6300		2900		19960	0.0				19960	ORF2601-ORF1223	-	-	-	0.190;0.190	0.730;0.770	200	no	5	no	no_input		-1		1	complete	cif
01224_ORF2601_vs_ORF1224_interactome	E:\ppigFinder_projetc\DH-02-08-2026\AE008923.1\af3_predictions\01224_ORF2601_vs_ORF1224_interactome	2	ORF2601(557);ORF1224(224)	1700	5800		2600		22440	0.0				22440	ORF2601-ORF1224	-	-	-	0.170;0.170	0.740;0.810	100	no	5	no	no_input		-1		1	complete	cif
01225_ORF2601_vs_ORF1225_interactome	E:\ppigFinder_projetc\DH-02-08-2026\AE008923.1\af3_predictions\01225_ORF2601_vs_ORF1225_interactome	2	ORF2601(557);ORF1225(265)	1700	5600		2500		23350	0.0				23350	ORF2601-ORF1225	-	-	-	0.170;0.170	0.730;0.840	0	no	5	no	no_input		-1		1	complete	cif
01226_ORF2601_vs_ORF1226_interactome	E:\ppigFinder_projetc\DH-02-08-2026\AE008923.1\af3_predictions\01226_ORF2601_vs_ORF1226_interactome	2	ORF2601(557);ORF1226(60)	3100	7000		4200		10820	0.0				10820	ORF2601-ORF1226	-	-	-	0.310;0.310	0.740;0.570	600	no	5	no	no_input		-1		1	complete	cif
01227_ORF2601_vs_ORF1227_interactome	E:\ppigFinder_projetc\DH-02-08-2026\AE008923.1\af3_predictions\01227_ORF2601_vs_ORF1227_interactome	2	ORF2601(557);ORF1227(94)	3900	6700		4600		9860	0.0				9860	ORF2601-ORF1227	-	-	-	0.390;0.390	0.750;0.670	200	no	5	no	no_input		-1		1	complete	cif
01228_ORF2601_vs_ORF1228_interactome	E:\ppigFinder_projetc\DH-02-08-2026\AE008923.1\af3_predictions\01228_ORF2601_vs_ORF1228_interactome	2	ORF2601(557);ORF1228(289)	1500	5100		2300		20890	0.0				20890	ORF2601-ORF1228	-	-	-	0.150;0.150	0.680;0.550	200	no	5	no	no_input		-1		1	complete	cif
01229_ORF2601_vs_ORF1229_interactome	E:\ppigFinder_projetc\DH-02-08-2026\AE008923.1\af3_predictions\01229_ORF2601_vs_ORF1229_interactome	2	ORF2601(557);ORF1229(400)	2000	5300		2600		19550	0.0				19550	ORF2601-ORF1229	-	-	-	0.200;0.200	0.740;0.870	0	no	5	no	no_input		-1		1	complete	cif
01230_ORF2601_vs_ORF1230_interactome	E:\ppigFinder_projetc\DH-02-08-2026\AE008923.1\af3_predictions\01230_ORF2601_vs_ORF1230_interactome	2	ORF2601(557);ORF1230(409)	1600	5100		2500		24610	0.0				24610	ORF2601-ORF1230	-	-	-	0.160;0.160	0.740;0.840	400	no	5	no	no_input		-1		1	complete	cif
01231_ORF2601_vs_ORF1231_interactome	E:\ppigFinder_projetc\DH-02-08-2026\AE008923.1\af3_predictions\01231_ORF2601_vs_ORF1231_interactome	2	ORF2601(557);ORF1231(304)	2300	5800		3300		20970	0.0				20970	ORF2601-ORF1231	-	-	-	0.230;0.230	0.740;0.690	600	no	5	no	no_input		-1		1	complete	cif
01232_ORF2601_vs_ORF1232_interactome	E:\ppigFinder_projetc\DH-02-08-2026\AE008923.1\af3_predictions\01232_ORF2601_vs_ORF1232_interactome	2	ORF2601(557);ORF1232(199)	1000	5800		2600		18700	0.0				18700	ORF2601-ORF1232	-	-	-	0.100;0.100	0.730;0.260	1100	no	5	no	no_input		-1		1	complete	cif
01233_ORF2601_vs_ORF1233_interactome	E:\ppigFinder_projetc\DH-02-08-2026\AE008923.1\af3_predictions\01233_ORF2601_vs_ORF1233_interactome	2	ORF2601(557);ORF1233(161)	1400	6200		2500		23570	0.0				23570	ORF2601-ORF1233	-	-	-	0.140;0.140	0.750;0.740	300	no	5	no	no_input		-1		1	complete	cif
01234_ORF2601_vs_ORF1234_interactome	E:\ppigFinder_projetc\DH-02-08-2026\AE008923.1\af3_predictions\01234_ORF2601_vs_ORF1234_interactome	2	ORF2601(557);ORF1234(170)	4800	6800	76.81	5900	24802	4130	0.0	45	8.15	16x6	4130	ORF2601-ORF1234	ORF2601: res95, res97-98, res100-106 <10Å | ORF1234: res2-3, res26, res58-63 <5Å	ORF2601:467-487 | DANDYSEMLGYTTIKKKNVTR	ORF1234:1-12 | MRKIFSSQRIET	0.480;0.480	0.780;0.350	1500	no	5	no	name_perfect	718eeb2dcdd407a3	-1		1	complete	cif
01235_ORF2601_vs_ORF1235_interactome	E:\ppigFinder_projetc\DH-02-08-2026\AE008923.1\af3_predictions\01235_ORF2601_vs_ORF1235_interactome	2	ORF2601(557);ORF1235(301)	4500	6300		4900		11080	0.0				11080	ORF2601-ORF1235	-	-	-	0.450;0.450	0.760;0.860	100	no	5	no	no_input		-1		1	complete	cif
01236_ORF2601_vs_ORF1236_interactome	E:\ppigFinder_projetc\DH-02-08-2026\AE008923.1\af3_predictions\01236_ORF2601_vs_ORF1236_interactome	2	ORF2601(557);ORF1236(256)	2200	5800		2900		19580	0.0				19580	ORF2601-ORF1236	-	-	-	0.220;0.220	0.730;0.910	0	no	5	no	no_input		-1		1	complete	cif
01237_ORF2601_vs_ORF1237_interactome	E:\ppigFinder_projetc\DH-02-08-2026\AE008923.1\af3_predictions\01237_ORF2601_vs_ORF1237_interactome	2	ORF2601(557);ORF1237(156)	2300	6400		3300		16470	0.0				16470	ORF2601-ORF1237	-	-	-	0.230;0.230	0.750;0.700	400	no	5	no	no_input		-1		1	complete	cif
01238_ORF2601_vs_ORF1238_interactome	E:\ppigFinder_projetc\DH-02-08-2026\AE008923.1\af3_predictions\01238_ORF2601_vs_ORF1238_interactome	2	ORF2601(557);ORF1238(134)	1500	6100		2500		21190	0.0				21190	ORF2601-ORF1238	-	-	-	0.150;0.150	0.710;0.820	0	no	5	no	no_input		-1		1	complete	cif
01239_ORF2601_vs_ORF1239_interactome	E:\ppigFinder_projetc\DH-02-08-2026\AE008923.1\af3_predictions\01239_ORF2601_vs_ORF1239_interactome	2	ORF2601(557);ORF1239(987)	1600	5400		2500		27860	0.0				27860	ORF2601-ORF1239	-	-	-	0.160;0.160	0.680;0.710	200	no	5	no	no_input		-1		1	complete	cif
01240_ORF2601_vs_ORF1240_interactome	E:\ppigFinder_projetc\DH-02-08-2026\AE008923.1\af3_predictions\01240_ORF2601_vs_ORF1240_interactome	2	ORF2601(557);ORF1240(106)	1000	6100		2100		23080	0.0				23080	ORF2601-ORF1240	-	-	-	0.100;0.100	0.700;0.660	100	no	5	no	no_input		-1		1	complete	cif
01241_ORF2601_vs_ORF1241_interactome	E:\ppigFinder_projetc\DH-02-08-2026\AE008923.1\af3_predictions\01241_ORF2601_vs_ORF1241_interactome	2	ORF2601(557);ORF1241(86)	3400	6900		4300		13610	0.0				13610	ORF2601-ORF1241	-	-	-	0.340;0.340	0.740;0.590	400	no	5	no	no_input		-1		1	complete	cif
01242_ORF2601_vs_ORF1242_interactome	E:\ppigFinder_projetc\DH-02-08-2026\AE008923.1\af3_predictions\01242_ORF2601_vs_ORF1242_interactome	2	ORF2601(557);ORF1242(355)	1100	5100		1900		28770	0.0				28770	ORF2601-ORF1242	-	-	-	0.110;0.110	0.730;0.570	0	no	5	no	no_input		-1		1	complete	cif
01243_ORF2601_vs_ORF1243_interactome	E:\ppigFinder_projetc\DH-02-08-2026\AE008923.1\af3_predictions\01243_ORF2601_vs_ORF1243_interactome	2	ORF2601(557);ORF1243(89)	900	6300		2100		25560	0.0				25560	ORF2601-ORF1243	-	-	-	0.090;0.090	0.700;0.710	200	no	5	no	no_input		-1		1	complete	cif
01244_ORF2601_vs_ORF1244_interactome	E:\ppigFinder_projetc\DH-02-08-2026\AE008923.1\af3_predictions\01244_ORF2601_vs_ORF1244_interactome	2	ORF2601(557);ORF1244(530)	2200	4900		2800		15270	0.0				15270	ORF2601-ORF1244	-	-	-	0.220;0.220	0.700;0.730	0	no	5	no	no_input		-1		1	complete	cif
01245_ORF2601_vs_ORF1245_interactome	E:\ppigFinder_projetc\DH-02-08-2026\AE008923.1\af3_predictions\01245_ORF2601_vs_ORF1245_interactome	2	ORF2601(557);ORF1245(340)	2900	5700		3600		17490	0.0				17490	ORF2601-ORF1245	-	-	-	0.290;0.290	0.730;0.800	300	no	5	no	no_input		-1		1	complete	cif
01246_ORF2601_vs_ORF1246_interactome	E:\ppigFinder_projetc\DH-02-08-2026\AE008923.1\af3_predictions\01246_ORF2601_vs_ORF1246_interactome	2	ORF2601(557);ORF1246(926)	1600	5600		2400		26430	0.0				26430	ORF2601-ORF1246	-	-	-	0.160;0.160	0.710;0.760	0	no	5	no	no_input		-1		1	complete	cif
01247_ORF2601_vs_ORF1247_interactome	E:\ppigFinder_projetc\DH-02-08-2026\AE008923.1\af3_predictions\01247_ORF2601_vs_ORF1247_interactome	2	ORF2601(557);ORF1247(172)	1700	6200		2700		15700	0.0				15700	ORF2601-ORF1247	-	-	-	0.170;0.170	0.760;0.740	200	no	5	no	no_input		-1		1	complete	cif
01248_ORF2601_vs_ORF1248_interactome	E:\ppigFinder_projetc\DH-02-08-2026\AE008923.1\af3_predictions\01248_ORF2601_vs_ORF1248_interactome	2	ORF2601(557);ORF1248(316)	1400	5300		2300		24870	0.0				24870	ORF2601-ORF1248	-	-	-	0.140;0.140	0.730;0.860	100	no	5	no	no_input		-1		1	complete	cif
01249_ORF2601_vs_ORF1249_interactome	E:\ppigFinder_projetc\DH-02-08-2026\AE008923.1\af3_predictions\01249_ORF2601_vs_ORF1249_interactome	2	ORF2601(557);ORF1249(311)	1400	5200		2500		24570	0.0				24570	ORF2601-ORF1249	-	-	-	0.140;0.140	0.710;0.640	800	no	5	no	no_input		-1		1	complete	cif
01250_ORF2601_vs_ORF1250_interactome	E:\ppigFinder_projetc\DH-02-08-2026\AE008923.1\af3_predictions\01250_ORF2601_vs_ORF1250_interactome	2	ORF2601(557);ORF1250(666)	2300	5800		3000		17960	0.0				17960	ORF2601-ORF1250	-	-	-	0.230;0.230	0.660;0.880	0	no	5	no	no_input		-1		1	complete	cif
01251_ORF2601_vs_ORF1251_interactome	E:\ppigFinder_projetc\DH-02-08-2026\AE008923.1\af3_predictions\01251_ORF2601_vs_ORF1251_interactome	2	ORF2601(557);ORF1251(208)	1400	5600		2400		23180	0.0				23180	ORF2601-ORF1251	-	-	-	0.140;0.140	0.700;0.670	400	no	5	no	no_input		-1		1	complete	cif
01252_ORF2601_vs_ORF1252_interactome	E:\ppigFinder_projetc\DH-02-08-2026\AE008923.1\af3_predictions\01252_ORF2601_vs_ORF1252_interactome	2	ORF2601(557);ORF1252(111)	2100	6400		3200		18410	0.0				18410	ORF2601-ORF1252	-	-	-	0.210;0.210	0.730;0.420	400	no	5	no	no_input		-1		1	complete	cif
01253_ORF2601_vs_ORF1253_interactome	E:\ppigFinder_projetc\DH-02-08-2026\AE008923.1\af3_predictions\01253_ORF2601_vs_ORF1253_interactome	2	ORF2601(557);ORF1253(626)	1400	5500		2300		28100	0.0				28100	ORF2601-ORF1253	-	-	-	0.140;0.140	0.730;0.910	200	no	5	no	no_input		-1		1	complete	cif
01254_ORF2601_vs_ORF1254_interactome	E:\ppigFinder_projetc\DH-02-08-2026\AE008923.1\af3_predictions\01254_ORF2601_vs_ORF1254_interactome	2	ORF2601(557);ORF1254(463)	1300	4700		2200		26720	0.0				26720	ORF2601-ORF1254	-	-	-	0.130;0.130	0.710;0.600	400	no	5	no	no_input		-1		1	complete	cif
01255_ORF2601_vs_ORF1255_interactome	E:\ppigFinder_projetc\DH-02-08-2026\AE008923.1\af3_predictions\01255_ORF2601_vs_ORF1255_interactome	2	ORF2601(557);ORF1255(128)	2100	6100		2900		18860	0.0				18860	ORF2601-ORF1255	-	-	-	0.210;0.210	0.710;0.640	0	no	5	no	no_input		-1		1	complete	cif
01256_ORF2601_vs_ORF1256_interactome	E:\ppigFinder_projetc\DH-02-08-2026\AE008923.1\af3_predictions\01256_ORF2601_vs_ORF1256_interactome	2	ORF2601(557);ORF1256(263)	3800	6200		4500		8810	0.0				8810	ORF2601-ORF1256	-	-	-	0.380;0.380	0.730;0.540	300	no	5	no	no_input		-1		1	complete	cif
01257_ORF2601_vs_ORF1257_interactome	E:\ppigFinder_projetc\DH-02-08-2026\AE008923.1\af3_predictions\01257_ORF2601_vs_ORF1257_interactome	2	ORF2601(557);ORF1257(476)	5100	6100	79.09	5400	22767	5430	0.0	0	9.53	38x26	5430	ORF2601-ORF1257	ORF2601: res200-202, res212-225, res231-254 <10Å | ORF1257: res6-7, res10, res102 <10Å	ORF2601:312-332 | ADETFASIMGTLKEPLNAWIN	ORF1257:281-301 | ALAALAVGRADLAERALAGAG	0.510;0.510	0.710;0.730	100	no	5	no	name_perfect	f92dd381bde660d4	-1		1	complete	cif
01258_ORF2601_vs_ORF1258_interactome	E:\ppigFinder_projetc\DH-02-08-2026\AE008923.1\af3_predictions\01258_ORF2601_vs_ORF1258_interactome	2	ORF2601(557);ORF1258(622)	1600	4400		2300		21760	0.0				21760	ORF2601-ORF1258	-	-	-	0.160;0.160	0.710;0.640	200	no	5	no	no_input		-1		1	complete	cif
01259_ORF2601_vs_ORF1259_interactome	E:\ppigFinder_projetc\DH-02-08-2026\AE008923.1\af3_predictions\01259_ORF2601_vs_ORF1259_interactome	2	ORF2601(557);ORF1259(774)	1900	4900		2700		17430	0.0				17430	ORF2601-ORF1259	-	-	-	0.190;0.190	0.670;0.680	300	no	5	no	no_input		-1		1	complete	cif
01260_ORF2601_vs_ORF1260_interactome	E:\ppigFinder_projetc\DH-02-08-2026\AE008923.1\af3_predictions\01260_ORF2601_vs_ORF1260_interactome	2	ORF2601(557);ORF1260(280)	1700	5600		2500		21470	0.0				21470	ORF2601-ORF1260	-	-	-	0.170;0.170	0.730;0.480	100	no	5	no	no_input		-1		1	complete	cif
01261_ORF2601_vs_ORF1261_interactome	E:\ppigFinder_projetc\DH-02-08-2026\AE008923.1\af3_predictions\01261_ORF2601_vs_ORF1261_interactome	2	ORF2601(557);ORF1261(120)	1800	6400		2700		20150	0.0				20150	ORF2601-ORF1261	-	-	-	0.180;0.180	0.740;0.720	0	no	5	no	no_input		-1		1	complete	cif
01262_ORF2601_vs_ORF1262_interactome	E:\ppigFinder_projetc\DH-02-08-2026\AE008923.1\af3_predictions\01262_ORF2601_vs_ORF1262_interactome	2	ORF2601(557);ORF1262(131)	1500	6400		2500		21550	0.0				21550	ORF2601-ORF1262	-	-	-	0.150;0.150	0.750;0.760	0	no	5	no	no_input		-1		1	complete	cif
01263_ORF2601_vs_ORF1263_interactome	E:\ppigFinder_projetc\DH-02-08-2026\AE008923.1\af3_predictions\01263_ORF2601_vs_ORF1263_interactome	2	ORF2601(557);ORF1263(337)	1400	5200		2200		25440	0.0				25440	ORF2601-ORF1263	-	-	-	0.140;0.140	0.720;0.850	0	no	5	no	no_input		-1		1	complete	cif
01264_ORF2601_vs_ORF1264_interactome	E:\ppigFinder_projetc\DH-02-08-2026\AE008923.1\af3_predictions\01264_ORF2601_vs_ORF1264_interactome	2	ORF2601(557);ORF1264(290)	1300	5400		2500		21410	0.0				21410	ORF2601-ORF1264	-	-	-	0.130;0.130	0.720;0.640	600	no	5	no	no_input		-1		1	complete	cif
01265_ORF2601_vs_ORF1265_interactome	E:\ppigFinder_projetc\DH-02-08-2026\AE008923.1\af3_predictions\01265_ORF2601_vs_ORF1265_interactome	2	ORF2601(557);ORF1265(651)	2400	4400		2800		15730	0.0				15730	ORF2601-ORF1265	-	-	-	0.240;0.240	0.720;0.310	100	no	5	no	no_input		-1		1	complete	cif
01266_ORF2601_vs_ORF1266_interactome	E:\ppigFinder_projetc\DH-02-08-2026\AE008923.1\af3_predictions\01266_ORF2601_vs_ORF1266_interactome	2	ORF2601(557);ORF1266(553)	3400	6100		4000		13320	0.0				13320	ORF2601-ORF1266	-	-	-	0.340;0.340	0.720;0.920	100	no	5	no	no_input		-1		1	complete	cif
01267_ORF2601_vs_ORF1267_interactome	E:\ppigFinder_projetc\DH-02-08-2026\AE008923.1\af3_predictions\01267_ORF2601_vs_ORF1267_interactome	2	ORF2601(557);ORF1267(789)	1900	5800		2900		20080	0.0				20080	ORF2601-ORF1267	-	-	-	0.190;0.190	0.700;0.830	400	no	5	no	no_input		-1		1	complete	cif
01268_ORF2601_vs_ORF1268_interactome	E:\ppigFinder_projetc\DH-02-08-2026\AE008923.1\af3_predictions\01268_ORF2601_vs_ORF1268_interactome	2	ORF2601(557);ORF1268(148)	3100	6100		3700		14900	0.0				14900	ORF2601-ORF1268	-	-	-	0.310;0.310	0.730;0.830	0	no	5	no	no_input		-1		1	complete	cif
01269_ORF2601_vs_ORF1269_interactome	E:\ppigFinder_projetc\DH-02-08-2026\AE008923.1\af3_predictions\01269_ORF2601_vs_ORF1269_interactome	2	ORF2601(557);ORF1269(121)	2500	6700		3400		12990	0.0				12990	ORF2601-ORF1269	-	-	-	0.250;0.250	0.750;0.810	200	no	5	no	no_input		-1		1	complete	cif
01270_ORF2601_vs_ORF1270_interactome	E:\ppigFinder_projetc\DH-02-08-2026\AE008923.1\af3_predictions\01270_ORF2601_vs_ORF1270_interactome	2	ORF2601(557);ORF1270(376)	1300	5000		2100		25580	0.0				25580	ORF2601-ORF1270	-	-	-	0.130;0.130	0.710;0.480	200	no	5	no	no_input		-1		1	complete	cif
01271_ORF2601_vs_ORF1271_interactome	E:\ppigFinder_projetc\DH-02-08-2026\AE008923.1\af3_predictions\01271_ORF2601_vs_ORF1271_interactome	2	ORF2601(557);ORF1271(194)	1000	6000		2000		24020	0.0				24020	ORF2601-ORF1271	-	-	-	0.100;0.100	0.750;0.880	0	no	5	no	no_input		-1		1	complete	cif
01272_ORF2601_vs_ORF1272_interactome	E:\ppigFinder_projetc\DH-02-08-2026\AE008923.1\af3_predictions\01272_ORF2601_vs_ORF1272_interactome	2	ORF2601(557);ORF1272(274)	1200	5400		2100		26570	0.0				26570	ORF2601-ORF1272	-	-	-	0.120;0.120	0.730;0.710	200	no	5	no	no_input		-1		1	complete	cif
01273_ORF2601_vs_ORF1273_interactome	E:\ppigFinder_projetc\DH-02-08-2026\AE008923.1\af3_predictions\01273_ORF2601_vs_ORF1273_interactome	2	ORF2601(557);ORF1273(1057)	1900	3700		2600		21220	0.0				21220	ORF2601-ORF1273	-	-	-	0.190;0.190	0.670;0.290	600	no	5	no	no_input		-1		1	complete	cif
01274_ORF2601_vs_ORF1274_interactome	E:\ppigFinder_projetc\DH-02-08-2026\AE008923.1\af3_predictions\01274_ORF2601_vs_ORF1274_interactome	2	ORF2601(557);ORF1274(430)	1600	5000		2500		17340	0.0				17340	ORF2601-ORF1274	-	-	-	0.160;0.160	0.720;0.400	600	no	5	no	no_input		-1		1	complete	cif
01275_ORF2601_vs_ORF1275_interactome	E:\ppigFinder_projetc\DH-02-08-2026\AE008923.1\af3_predictions\01275_ORF2601_vs_ORF1275_interactome	2	ORF2601(557);ORF1275(122)	1700	6400		2600		20950	0.0				20950	ORF2601-ORF1275	-	-	-	0.170;0.170	0.740;0.800	0	no	5	no	no_input		-1		1	complete	cif
01276_ORF2601_vs_ORF1276_interactome	E:\ppigFinder_projetc\DH-02-08-2026\AE008923.1\af3_predictions\01276_ORF2601_vs_ORF1276_interactome	2	ORF2601(557);ORF1276(449)	1600	5000		2400		24380	0.0				24380	ORF2601-ORF1276	-	-	-	0.160;0.160	0.740;0.850	300	no	5	no	no_input		-1		1	complete	cif
01277_ORF2601_vs_ORF1277_interactome	E:\ppigFinder_projetc\DH-02-08-2026\AE008923.1\af3_predictions\01277_ORF2601_vs_ORF1277_interactome	2	ORF2601(557);ORF1277(527)	1700	5100		2500		20950	0.0				20950	ORF2601-ORF1277	-	-	-	0.170;0.170	0.740;0.900	300	no	5	no	no_input		-1		1	complete	cif
01278_ORF2601_vs_ORF1278_interactome	E:\ppigFinder_projetc\DH-02-08-2026\AE008923.1\af3_predictions\01278_ORF2601_vs_ORF1278_interactome	2	ORF2601(557);ORF1278(349)	1300	5200		2100		24400	0.0				24400	ORF2601-ORF1278	-	-	-	0.130;0.130	0.740;0.920	0	no	5	no	no_input		-1		1	complete	cif
01279_ORF2601_vs_ORF1279_interactome	E:\ppigFinder_projetc\DH-02-08-2026\AE008923.1\af3_predictions\01279_ORF2601_vs_ORF1279_interactome	2	ORF2601(557);ORF1279(263)	1900	5600		2700		19660	0.0				19660	ORF2601-ORF1279	-	-	-	0.190;0.190	0.730;0.680	0	no	5	no	no_input		-1		1	complete	cif
01280_ORF2601_vs_ORF1280_interactome	E:\ppigFinder_projetc\DH-02-08-2026\AE008923.1\af3_predictions\01280_ORF2601_vs_ORF1280_interactome	2	ORF2601(557);ORF1280(458)	4400	6000	77.79	4800	24450	5740	0.0	0	10.85	41x14	5740	ORF2601-ORF1280	ORF2601: res213, res215-216, res220 <10Å | ORF1280: res269, res272-273, res283-291 <10Å	ORF2601:252-272 | NWDEELSLGFPGGAGAPTLGG	ORF1280:280-300 | DGLDVFHPDRVASRILDMGDV	0.440;0.440	0.720;0.590	300	no	5	no	name_perfect	ad491dc15c0e33e8	-1		1	complete	cif
01281_ORF2601_vs_ORF1281_interactome	E:\ppigFinder_projetc\DH-02-08-2026\AE008923.1\af3_predictions\01281_ORF2601_vs_ORF1281_interactome	2	ORF2601(557);ORF1281(356)	3000	5800		3500		14340	0.0				14340	ORF2601-ORF1281	-	-	-	0.300;0.300	0.730;0.920	0	no	5	no	no_input		-1		1	complete	cif
01282_ORF2601_vs_ORF1282_interactome	E:\ppigFinder_projetc\DH-02-08-2026\AE008923.1\af3_predictions\01282_ORF2601_vs_ORF1282_interactome	2	ORF2601(557);ORF1282(274)	1300	5500		2300		23590	0.0				23590	ORF2601-ORF1282	-	-	-	0.130;0.130	0.740;0.830	200	no	5	no	no_input		-1		1	complete	cif
01283_ORF2601_vs_ORF1283_interactome	E:\ppigFinder_projetc\DH-02-08-2026\AE008923.1\af3_predictions\01283_ORF2601_vs_ORF1283_interactome	2	ORF2601(557);ORF1283(85)	2500	6500		3300		16780	0.0				16780	ORF2601-ORF1283	-	-	-	0.250;0.250	0.710;0.670	0	no	5	no	no_input		-1		1	complete	cif
01284_ORF2601_vs_ORF1284_interactome	E:\ppigFinder_projetc\DH-02-08-2026\AE008923.1\af3_predictions\01284_ORF2601_vs_ORF1284_interactome	2	ORF2601(557);ORF1284(170)	3800	6100		4300		8740	0.0				8740	ORF2601-ORF1284	-	-	-	0.380;0.380	0.740;0.600	100	no	5	no	no_input		-1		1	complete	cif
01285_ORF2601_vs_ORF1285_interactome	E:\ppigFinder_projetc\DH-02-08-2026\AE008923.1\af3_predictions\01285_ORF2601_vs_ORF1285_interactome	2	ORF2601(557);ORF1285(252)	3400	6000		4100		13360	0.0				13360	ORF2601-ORF1285	-	-	-	0.340;0.340	0.730;0.800	200	no	5	no	no_input		-1		1	complete	cif
01286_ORF2601_vs_ORF1286_interactome	E:\ppigFinder_projetc\DH-02-08-2026\AE008923.1\af3_predictions\01286_ORF2601_vs_ORF1286_interactome	2	ORF2601(557);ORF1286(135)	2100	6200		3100		17670	0.0				17670	ORF2601-ORF1286	-	-	-	0.210;0.210	0.710;0.550	400	no	5	no	no_input		-1		1	complete	cif
01287_ORF2601_vs_ORF1287_interactome	E:\ppigFinder_projetc\DH-02-08-2026\AE008923.1\af3_predictions\01287_ORF2601_vs_ORF1287_interactome	2	ORF2601(557);ORF1287(190)	1300	5600		2400		23880	0.0				23880	ORF2601-ORF1287	-	-	-	0.130;0.130	0.680;0.290	600	no	5	no	no_input		-1		1	complete	cif
01288_ORF2601_vs_ORF1288_interactome	E:\ppigFinder_projetc\DH-02-08-2026\AE008923.1\af3_predictions\01288_ORF2601_vs_ORF1288_interactome	2	ORF2601(557);ORF1288(302)	1400	5200		2200		21430	0.0				21430	ORF2601-ORF1288	-	-	-	0.140;0.140	0.700;0.550	100	no	5	no	no_input		-1		1	complete	cif
01289_ORF2601_vs_ORF1289_interactome	E:\ppigFinder_projetc\DH-02-08-2026\AE008923.1\af3_predictions\01289_ORF2601_vs_ORF1289_interactome	2	ORF2601(557);ORF1289(339)	2500	5500		3700		12490	0.0				12490	ORF2601-ORF1289	-	-	-	0.250;0.250	0.720;0.420	1200	no	5	no	no_input		-1		1	complete	cif
01290_ORF2601_vs_ORF1290_interactome	E:\ppigFinder_projetc\DH-02-08-2026\AE008923.1\af3_predictions\01290_ORF2601_vs_ORF1290_interactome	2	ORF2601(557);ORF1290(218)	1900	5900		2800		17550	0.0				17550	ORF2601-ORF1290	-	-	-	0.190;0.190	0.740;0.860	200	no	5	no	no_input		-1		1	complete	cif
01291_ORF2601_vs_ORF1291_interactome	E:\ppigFinder_projetc\DH-02-08-2026\AE008923.1\af3_predictions\01291_ORF2601_vs_ORF1291_interactome	2	ORF2601(557);ORF1291(135)	1800	6400		3000		18860	0.0				18860	ORF2601-ORF1291	-	-	-	0.180;0.180	0.750;0.640	600	no	5	no	no_input		-1		1	complete	cif
01292_ORF2601_vs_ORF1292_interactome	E:\ppigFinder_projetc\DH-02-08-2026\AE008923.1\af3_predictions\01292_ORF2601_vs_ORF1292_interactome	2	ORF2601(557);ORF1292(748)	1600	5700		2500		25430	0.0				25430	ORF2601-ORF1292	-	-	-	0.160;0.160	0.720;0.850	200	no	5	no	no_input		-1		1	complete	cif
01293_ORF2601_vs_ORF1293_interactome	E:\ppigFinder_projetc\DH-02-08-2026\AE008923.1\af3_predictions\01293_ORF2601_vs_ORF1293_interactome	2	ORF2601(557);ORF1293(204)	2500	6200		3300		16770	0.0				16770	ORF2601-ORF1293	-	-	-	0.250;0.250	0.740;0.700	200	no	5	no	no_input		-1		1	complete	cif
01294_ORF2601_vs_ORF1294_interactome	E:\ppigFinder_projetc\DH-02-08-2026\AE008923.1\af3_predictions\01294_ORF2601_vs_ORF1294_interactome	2	ORF2601(557);ORF1294(851)	1500	5500		2500		26350	0.0				26350	ORF2601-ORF1294	-	-	-	0.150;0.150	0.710;0.780	400	no	5	no	no_input		-1		1	complete	cif
01295_ORF2601_vs_ORF1295_interactome	E:\ppigFinder_projetc\DH-02-08-2026\AE008923.1\af3_predictions\01295_ORF2601_vs_ORF1295_interactome	2	ORF2601(557);ORF1295(933)	1900	5900		2800		23060	0.0				23060	ORF2601-ORF1295	-	-	-	0.190;0.190	0.700;0.820	300	no	5	no	no_input		-1		1	complete	cif
01296_ORF2601_vs_ORF1296_interactome	E:\ppigFinder_projetc\DH-02-08-2026\AE008923.1\af3_predictions\01296_ORF2601_vs_ORF1296_interactome	2	ORF2601(557);ORF1296(1118)	1700	4000		2200		27270	0.0				27270	ORF2601-ORF1296	-	-	-	0.170;0.170	0.650;0.480	0	no	5	no	no_input		-1		1	complete	cif
01297_ORF2601_vs_ORF1297_interactome	E:\ppigFinder_projetc\DH-02-08-2026\AE008923.1\af3_predictions\01297_ORF2601_vs_ORF1297_interactome	2	ORF2601(557);ORF1297(65)	3400	6900		4200		16740	0.0				16740	ORF2601-ORF1297	-	-	-	0.340;0.340	0.730;0.560	100	no	5	no	no_input		-1		1	complete	cif
01298_ORF2601_vs_ORF1298_interactome	E:\ppigFinder_projetc\DH-02-08-2026\AE008923.1\af3_predictions\01298_ORF2601_vs_ORF1298_interactome	2	ORF2601(557);ORF1298(642)	4600	6400		5100		11740	0.0				11740	ORF2601-ORF1298	-	-	-	0.460;0.460	0.730;0.820	300	no	5	no	no_input		-1		1	complete	cif
01299_ORF2601_vs_ORF1299_interactome	E:\ppigFinder_projetc\DH-02-08-2026\AE008923.1\af3_predictions\01299_ORF2601_vs_ORF1299_interactome	2	ORF2601(557);ORF1299(101)	1400	6400		2500		24780	0.0				24780	ORF2601-ORF1299	-	-	-	0.140;0.140	0.720;0.420	200	no	5	no	no_input		-1		1	complete	cif
01300_ORF2601_vs_ORF1300_interactome	E:\ppigFinder_projetc\DH-02-08-2026\AE008923.1\af3_predictions\01300_ORF2601_vs_ORF1300_interactome	2	ORF2601(557);ORF1300(854)	1500	6100		2600		27520	0.0				27520	ORF2601-ORF1300	-	-	-	0.150;0.150	0.720;0.890	300	no	5	no	no_input		-1		1	complete	cif
01301_ORF2601_vs_ORF1301_interactome	E:\ppigFinder_projetc\DH-02-08-2026\AE008923.1\af3_predictions\01301_ORF2601_vs_ORF1301_interactome	2	ORF2601(557);ORF1301(403)	1300	5000		2300		25500	0.0				25500	ORF2601-ORF1301	-	-	-	0.130;0.130	0.740;0.840	500	no	5	no	no_input		-1		1	complete	cif
01302_ORF2601_vs_ORF1302_interactome	E:\ppigFinder_projetc\DH-02-08-2026\AE008923.1\af3_predictions\01302_ORF2601_vs_ORF1302_interactome	2	ORF2601(557);ORF1302(897)	3000	6000		3900		9570	0.0				9570	ORF2601-ORF1302	-	-	-	0.300;0.300	0.680;0.810	600	no	5	no	no_input		-1		1	complete	cif
01303_ORF2601_vs_ORF1303_interactome	E:\ppigFinder_projetc\DH-02-08-2026\AE008923.1\af3_predictions\01303_ORF2601_vs_ORF1303_interactome	2	ORF2601(557);ORF1303(461)	2800	5300		3300		15730	0.0				15730	ORF2601-ORF1303	-	-	-	0.280;0.280	0.710;0.610	100	no	5	no	no_input		-1		1	complete	cif
01304_ORF2601_vs_ORF1304_interactome	E:\ppigFinder_projetc\DH-02-08-2026\AE008923.1\af3_predictions\01304_ORF2601_vs_ORF1304_interactome	2	ORF2601(557);ORF1304(501)	1400	5000		2200		26200	0.0				26200	ORF2601-ORF1304	-	-	-	0.140;0.140	0.720;0.880	200	no	5	no	no_input		-1		1	complete	cif
01305_ORF2601_vs_ORF1305_interactome	E:\ppigFinder_projetc\DH-02-08-2026\AE008923.1\af3_predictions\01305_ORF2601_vs_ORF1305_interactome	2	ORF2601(557);ORF1305(393)	1400	5000		2200		25120	0.0				25120	ORF2601-ORF1305	-	-	-	0.140;0.140	0.730;0.880	200	no	5	no	no_input		-1		1	complete	cif
01306_ORF2601_vs_ORF1306_interactome	E:\ppigFinder_projetc\DH-02-08-2026\AE008923.1\af3_predictions\01306_ORF2601_vs_ORF1306_interactome	2	ORF2601(557);ORF1306(265)	2300	5800		3000		18650	0.0				18650	ORF2601-ORF1306	-	-	-	0.230;0.230	0.720;0.870	0	no	5	no	no_input		-1		1	complete	cif
01307_ORF2601_vs_ORF1307_interactome	E:\ppigFinder_projetc\DH-02-08-2026\AE008923.1\af3_predictions\01307_ORF2601_vs_ORF1307_interactome	2	ORF2601(557);ORF1307(395)	6500	6800	84.56	6600	18706	5970	0.0	0	10.43	22x38	5970	ORF2601-ORF1307	ORF2601: res159-162, res178, res182-190 <10Å | ORF1307: res11-17, res24-92, res105-225 <10Å	ORF2601:251-271 | ENWDEELSLGFPGGAGAPTLG	ORF1307:337-357 | GDFAEGIRALLIDKDRQPRWQ	0.650;0.650	0.710;0.900	200	no	5	no	name_perfect	4fb3c1aa141c3091	-1		1	complete	cif
01308_ORF2601_vs_ORF1308_interactome	E:\ppigFinder_projetc\DH-02-08-2026\AE008923.1\af3_predictions\01308_ORF2601_vs_ORF1308_interactome	2	ORF2601(557);ORF1308(295)	1800	5500		2600		20130	0.0				20130	ORF2601-ORF1308	-	-	-	0.180;0.180	0.720;0.860	0	no	5	no	no_input		-1		1	complete	cif
01309_ORF2601_vs_ORF1309_interactome	E:\ppigFinder_projetc\DH-02-08-2026\AE008923.1\af3_predictions\01309_ORF2601_vs_ORF1309_interactome	2	ORF2601(557);ORF1309(321)	1700	5200		2700		19460	0.0				19460	ORF2601-ORF1309	-	-	-	0.170;0.170	0.720;0.470	500	no	5	no	no_input		-1		1	complete	cif
01310_ORF2601_vs_ORF1310_interactome	E:\ppigFinder_projetc\DH-02-08-2026\AE008923.1\af3_predictions\01310_ORF2601_vs_ORF1310_interactome	2	ORF2601(557);ORF1310(693)	5100	6600		5400		9310	0.0				9310	ORF2601-ORF1310	-	-	-	0.510;0.510	0.710;0.870	0	no	5	no	no_input		-1		1	complete	cif
01311_ORF2601_vs_ORF1311_interactome	E:\ppigFinder_projetc\DH-02-08-2026\AE008923.1\af3_predictions\01311_ORF2601_vs_ORF1311_interactome	2	ORF2601(557);ORF1311(223)	1700	6000		2800		16790	0.0				16790	ORF2601-ORF1311	-	-	-	0.170;0.170	0.760;0.450	400	no	5	no	no_input		-1		1	complete	cif
01312_ORF2601_vs_ORF1312_interactome	E:\ppigFinder_projetc\DH-02-08-2026\AE008923.1\af3_predictions\01312_ORF2601_vs_ORF1312_interactome	2	ORF2601(557);ORF1312(298)	1400	5300		3600		18180	0.0				18180	ORF2601-ORF1312	-	-	-	0.140;0.140	0.730;0.190	2800	no	5	no	no_input		-1		1	complete	cif
01313_ORF2601_vs_ORF1313_interactome	E:\ppigFinder_projetc\DH-02-08-2026\AE008923.1\af3_predictions\01313_ORF2601_vs_ORF1313_interactome	2	ORF2601(557);ORF1313(525)	2000	4800		3100		18940	0.0				18940	ORF2601-ORF1313	-	-	-	0.200;0.200	0.720;0.570	1100	no	5	no	no_input		-1		1	complete	cif
01314_ORF2601_vs_ORF1314_interactome	E:\ppigFinder_projetc\DH-02-08-2026\AE008923.1\af3_predictions\01314_ORF2601_vs_ORF1314_interactome	2	ORF2601(557);ORF1314(596)	2600	4900		3100		16710	0.0				16710	ORF2601-ORF1314	-	-	-	0.260;0.260	0.710;0.680	0	no	5	no	no_input		-1		1	complete	cif
01315_ORF2601_vs_ORF1315_interactome	E:\ppigFinder_projetc\DH-02-08-2026\AE008923.1\af3_predictions\01315_ORF2601_vs_ORF1315_interactome	2	ORF2601(557);ORF1315(266)	1500	5500		2300		19980	0.0				19980	ORF2601-ORF1315	-	-	-	0.150;0.150	0.740;0.750	0	no	5	no	no_input		-1		1	complete	cif
01316_ORF2601_vs_ORF1316_interactome	E:\ppigFinder_projetc\DH-02-08-2026\AE008923.1\af3_predictions\01316_ORF2601_vs_ORF1316_interactome	2	ORF2601(557);ORF1316(125)	2000	6400		3000		12410	0.0				12410	ORF2601-ORF1316	-	-	-	0.200;0.200	0.740;0.590	200	no	5	no	no_input		-1		1	complete	cif
01317_ORF2601_vs_ORF1317_interactome	E:\ppigFinder_projetc\DH-02-08-2026\AE008923.1\af3_predictions\01317_ORF2601_vs_ORF1317_interactome	2	ORF2601(557);ORF1317(226)	1400	5800		2300		21020	0.0				21020	ORF2601-ORF1317	-	-	-	0.140;0.140	0.750;0.610	100	no	5	no	no_input		-1		1	complete	cif
01318_ORF2601_vs_ORF1318_interactome	E:\ppigFinder_projetc\DH-02-08-2026\AE008923.1\af3_predictions\01318_ORF2601_vs_ORF1318_interactome	2	ORF2601(557);ORF1318(299)	1400	5400		2200		24480	0.0				24480	ORF2601-ORF1318	-	-	-	0.140;0.140	0.740;0.560	0	no	5	no	no_input		-1		1	complete	cif
01319_ORF2601_vs_ORF1319_interactome	E:\ppigFinder_projetc\DH-02-08-2026\AE008923.1\af3_predictions\01319_ORF2601_vs_ORF1319_interactome	2	ORF2601(557);ORF1319(240)	3600	6200		4100		11740	0.0				11740	ORF2601-ORF1319	-	-	-	0.360;0.360	0.730;0.850	0	no	5	no	no_input		-1		1	complete	cif
01320_ORF2601_vs_ORF1320_interactome	E:\ppigFinder_projetc\DH-02-08-2026\AE008923.1\af3_predictions\01320_ORF2601_vs_ORF1320_interactome	2	ORF2601(557);ORF1320(240)	1800	5800		2700		21340	0.0				21340	ORF2601-ORF1320	-	-	-	0.180;0.180	0.740;0.490	200	no	5	no	no_input		-1		1	complete	cif
01321_ORF2601_vs_ORF1321_interactome	E:\ppigFinder_projetc\DH-02-08-2026\AE008923.1\af3_predictions\01321_ORF2601_vs_ORF1321_interactome	2	ORF2601(557);ORF1321(444)	5300	6500		5600		7890	0.0				7890	ORF2601-ORF1321	-	-	-	0.530;0.530	0.730;0.870	100	no	5	no	no_input		-1		1	complete	cif
01322_ORF2601_vs_ORF1322_interactome	E:\ppigFinder_projetc\DH-02-08-2026\AE008923.1\af3_predictions\01322_ORF2601_vs_ORF1322_interactome	2	ORF2601(557);ORF1322(165)	2500	6400		3300		13000	0.0				13000	ORF2601-ORF1322	-	-	-	0.250;0.250	0.740;0.730	0	no	5	no	no_input		-1		1	complete	cif
01323_ORF2601_vs_ORF1323_interactome	E:\ppigFinder_projetc\DH-02-08-2026\AE008923.1\af3_predictions\01323_ORF2601_vs_ORF1323_interactome	2	ORF2601(557);ORF1323(227)	4500	6400	82.00	5000	22326	5730	0.0	0	2026-09-10	15x61	5730	ORF2601-ORF1323	ORF2601: res256, res259, res261 <10Å | ORF1323: res2-28, res35-63, res66-110 <10Å	ORF2601:251-271 | ENWDEELSLGFPGGAGAPTLG	ORF1323:61-81 | LKFGGTARVEQILAQTQATAQ	0.450;0.450	0.730;0.840	200	no	5	no	name_perfect	7af37285c7233f92	-1		1	complete	cif
01324_ORF2601_vs_ORF1324_interactome	E:\ppigFinder_projetc\DH-02-08-2026\AE008923.1\af3_predictions\01324_ORF2601_vs_ORF1324_interactome	2	ORF2601(557);ORF1324(336)	6100	6600	83.07	6200	19173	4080	0.0	51	8.84	25x11	4080	ORF2601-ORF1324	ORF2601: res259-261 <5Å | ORF1324: res59, res61-63, res85 <5Å	ORF2601:250-270 | FENWDEELSLGFPGGAGAPTL	ORF1324:51-71 | AEQWQCDHGAQYFTARDPAFA	0.610;0.610	0.720;0.880	100	no	5	no	name_perfect	18d9f9c8dde5d787	-1		1	complete	cif
01325_ORF2601_vs_ORF1325_interactome	E:\ppigFinder_projetc\DH-02-08-2026\AE008923.1\af3_predictions\01325_ORF2601_vs_ORF1325_interactome	2	ORF2601(557);ORF1325(525)	3700	6100		4200		13340	0.0				13340	ORF2601-ORF1325	-	-	-	0.370;0.370	0.710;0.900	100	no	5	no	no_input		-1		1	complete	cif
01326_ORF2601_vs_ORF1326_interactome	E:\ppigFinder_projetc\DH-02-08-2026\AE008923.1\af3_predictions\01326_ORF2601_vs_ORF1326_interactome	2	ORF2601(557);ORF1326(334)	4200	5200		4600		9130	0.0				9130	ORF2601-ORF1326	-	-	-	0.420;0.420	0.720;0.820	400	no	5	no	no_input		-1		1	complete	cif
01327_ORF2601_vs_ORF1327_interactome	E:\ppigFinder_projetc\DH-02-08-2026\AE008923.1\af3_predictions\01327_ORF2601_vs_ORF1327_interactome	2	ORF2601(557);ORF1327(184)	4700	6800		5100		11380	0.0				11380	ORF2601-ORF1327	-	-	-	0.470;0.470	0.750;0.860	0	no	5	no	no_input		-1		1	complete	cif
01328_ORF2601_vs_ORF1328_interactome	E:\ppigFinder_projetc\DH-02-08-2026\AE008923.1\af3_predictions\01328_ORF2601_vs_ORF1328_interactome	2	ORF2601(557);ORF1328(250)	1600	5700		2400		24480	0.0				24480	ORF2601-ORF1328	-	-	-	0.160;0.160	0.740;0.880	0	no	5	no	no_input		-1		1	complete	cif
01329_ORF2601_vs_ORF1329_interactome	E:\ppigFinder_projetc\DH-02-08-2026\AE008923.1\af3_predictions\01329_ORF2601_vs_ORF1329_interactome	2	ORF2601(557);ORF1329(68)	1900	6900		2900		21730	0.0				21730	ORF2601-ORF1329	-	-	-	0.190;0.190	0.750;0.730	0	no	5	no	no_input		-1		1	complete	cif
01330_ORF2601_vs_ORF1330_interactome	E:\ppigFinder_projetc\DH-02-08-2026\AE008923.1\af3_predictions\01330_ORF2601_vs_ORF1330_interactome	2	ORF2601(557);ORF1330(424)	1900	5200		2600		19950	0.0				19950	ORF2601-ORF1330	-	-	-	0.190;0.190	0.730;0.760	100	no	5	no	no_input		-1		1	complete	cif
01331_ORF2601_vs_ORF1331_interactome	E:\ppigFinder_projetc\DH-02-08-2026\AE008923.1\af3_predictions\01331_ORF2601_vs_ORF1331_interactome	2	ORF2601(557);ORF1331(214)	2600	5900		3400		11200	0.0				11200	ORF2601-ORF1331	-	-	-	0.260;0.260	0.750;0.820	200	no	5	no	no_input		-1		1	complete	cif
01332_ORF2601_vs_ORF1332_interactome	E:\ppigFinder_projetc\DH-02-08-2026\AE008923.1\af3_predictions\01332_ORF2601_vs_ORF1332_interactome	2	ORF2601(557);ORF1332(833)	1600	4900		2300		26940	0.0				26940	ORF2601-ORF1332	-	-	-	0.160;0.160	0.710;0.680	200	no	5	no	no_input		-1		1	complete	cif
01333_ORF2601_vs_ORF1333_interactome	E:\ppigFinder_projetc\DH-02-08-2026\AE008923.1\af3_predictions\01333_ORF2601_vs_ORF1333_interactome	2	ORF2601(557);ORF1333(534)	1300	4600		2000		27750	0.0				27750	ORF2601-ORF1333	-	-	-	0.130;0.130	0.730;0.550	0	no	5	no	no_input		-1		1	complete	cif
01334_ORF2601_vs_ORF1334_interactome	E:\ppigFinder_projetc\DH-02-08-2026\AE008923.1\af3_predictions\01334_ORF2601_vs_ORF1334_interactome	2	ORF2601(557);ORF1334(340)	2700	5700		3400		11690	0.0				11690	ORF2601-ORF1334	-	-	-	0.270;0.270	0.720;0.850	100	no	5	no	no_input		-1		1	complete	cif
01335_ORF2601_vs_ORF1335_interactome	E:\ppigFinder_projetc\DH-02-08-2026\AE008923.1\af3_predictions\01335_ORF2601_vs_ORF1335_interactome	2	ORF2601(557);ORF1335(121)	1700	6400		3000		17900	0.0				17900	ORF2601-ORF1335	-	-	-	0.170;0.170	0.730;0.550	700	no	5	no	no_input		-1		1	complete	cif
01336_ORF2601_vs_ORF1336_interactome	E:\ppigFinder_projetc\DH-02-08-2026\AE008923.1\af3_predictions\01336_ORF2601_vs_ORF1336_interactome	2	ORF2601(557);ORF1336(184)	1500	5800		3000		22570	0.0				22570	ORF2601-ORF1336	-	-	-	0.150;0.150	0.700;0.510	1300	no	5	no	no_input		-1		1	complete	cif
01337_ORF2601_vs_ORF1337_interactome	E:\ppigFinder_projetc\DH-02-08-2026\AE008923.1\af3_predictions\01337_ORF2601_vs_ORF1337_interactome	2	ORF2601(557);ORF1337(569)	1400	4400		2000		22240	0.0				22240	ORF2601-ORF1337	-	-	-	0.140;0.140	0.700;0.390	100	no	5	no	no_input		-1		1	complete	cif
01338_ORF2601_vs_ORF1338_interactome	E:\ppigFinder_projetc\DH-02-08-2026\AE008923.1\af3_predictions\01338_ORF2601_vs_ORF1338_interactome	2	ORF2601(557);ORF1338(108)	1100	6600		2700		25030	0.0				25030	ORF2601-ORF1338	-	-	-	0.110;0.110	0.750;0.260	1000	no	5	no	no_input		-1		1	complete	cif
01339_ORF2601_vs_ORF1339_interactome	E:\ppigFinder_projetc\DH-02-08-2026\AE008923.1\af3_predictions\01339_ORF2601_vs_ORF1339_interactome	2	ORF2601(557);ORF1339(391)	1700	5100		2400		21970	0.0				21970	ORF2601-ORF1339	-	-	-	0.170;0.170	0.720;0.910	0	no	5	no	no_input		-1		1	complete	cif
01340_ORF2601_vs_ORF1340_interactome	E:\ppigFinder_projetc\DH-02-08-2026\AE008923.1\af3_predictions\01340_ORF2601_vs_ORF1340_interactome	2	ORF2601(557);ORF1340(946)	1700	4600		2400		24340	0.0				24340	ORF2601-ORF1340	-	-	-	0.170;0.170	0.680;0.600	300	no	5	no	no_input		-1		1	complete	cif
01341_ORF2601_vs_ORF1341_interactome	E:\ppigFinder_projetc\DH-02-08-2026\AE008923.1\af3_predictions\01341_ORF2601_vs_ORF1341_interactome	2	ORF2601(557);ORF1341(366)	6700	6900	83.58	6800	18187	4000	0.0	116	2026-06-08	27x43	4000	ORF2601-ORF1341	ORF2601: res248-263 <5Å | ORF1341: res147-152, res154-155, res190 <5Å	ORF2601:242-262 | FMAFALYLFENWDEELSLGFP	ORF1341:292-312 | NVSLEIDGYNRERAMRLIRSI	0.670;0.670	0.720;0.840	100	no	5	no	name_perfect	3719b22c7a0e3d54	-1		1	complete	cif
01342_ORF2601_vs_ORF1342_interactome	E:\ppigFinder_projetc\DH-02-08-2026\AE008923.1\af3_predictions\01342_ORF2601_vs_ORF1342_interactome	2	ORF2601(557);ORF1342(418)	1200	4900		2000		26860	0.0				26860	ORF2601-ORF1342	-	-	-	0.120;0.120	0.730;0.870	0	no	5	no	no_input		-1		1	complete	cif
01343_ORF2601_vs_ORF1343_interactome	E:\ppigFinder_projetc\DH-02-08-2026\AE008923.1\af3_predictions\01343_ORF2601_vs_ORF1343_interactome	2	ORF2601(557);ORF1343(166)	5800	6700		6000		6890	0.0				6890	ORF2601-ORF1343	-	-	-	0.580;0.580	0.710;0.770	0	no	5	no	no_input		-1		1	complete	cif
01344_ORF2601_vs_ORF1344_interactome	E:\ppigFinder_projetc\DH-02-08-2026\AE008923.1\af3_predictions\01344_ORF2601_vs_ORF1344_interactome	2	ORF2601(557);ORF1344(57)	3100	6700		3800		12390	0.0				12390	ORF2601-ORF1344	-	-	-	0.310;0.310	0.720;0.470	0	no	5	no	no_input		-1		1	complete	cif
01345_ORF2601_vs_ORF1345_interactome	E:\ppigFinder_projetc\DH-02-08-2026\AE008923.1\af3_predictions\01345_ORF2601_vs_ORF1345_interactome	2	ORF2601(557);ORF1345(84)	2100	6800		3100		20960	0.0				20960	ORF2601-ORF1345	-	-	-	0.210;0.210	0.750;0.640	0	no	5	no	no_input		-1		1	complete	cif
01346_ORF2601_vs_ORF1346_interactome	E:\ppigFinder_projetc\DH-02-08-2026\AE008923.1\af3_predictions\01346_ORF2601_vs_ORF1346_interactome	2	ORF2601(557);ORF1346(88)	1300	6600		2800		23950	0.0				23950	ORF2601-ORF1346	-	-	-	0.130;0.130	0.740;0.380	800	no	5	no	no_input		-1		1	complete	cif
01347_ORF2601_vs_ORF1347_interactome	E:\ppigFinder_projetc\DH-02-08-2026\AE008923.1\af3_predictions\01347_ORF2601_vs_ORF1347_interactome	2	ORF2601(557);ORF1347(206)	1700	5900		2800		19780	0.0				19780	ORF2601-ORF1347	-	-	-	0.170;0.170	0.740;0.390	600	no	5	no	no_input		-1		1	complete	cif
01348_ORF2601_vs_ORF1348_interactome	E:\ppigFinder_projetc\DH-02-08-2026\AE008923.1\af3_predictions\01348_ORF2601_vs_ORF1348_interactome	2	ORF2601(557);ORF1348(61)	1500	6800		3100		19290	0.0				19290	ORF2601-ORF1348	-	-	-	0.150;0.150	0.730;0.240	1000	no	5	no	no_input		-1		1	complete	cif
01349_ORF2601_vs_ORF1349_interactome	E:\ppigFinder_projetc\DH-02-08-2026\AE008923.1\af3_predictions\01349_ORF2601_vs_ORF1349_interactome	2	ORF2601(557);ORF1349(458)	1300	4800		2100		23940	0.0				23940	ORF2601-ORF1349	-	-	-	0.130;0.130	0.730;0.720	0	no	5	no	no_input		-1		1	complete	cif
01350_ORF2601_vs_ORF1350_interactome	E:\ppigFinder_projetc\DH-02-08-2026\AE008923.1\af3_predictions\01350_ORF2601_vs_ORF1350_interactome	2	ORF2601(557);ORF1350(157)	1400	6200		2400		20880	0.0				20880	ORF2601-ORF1350	-	-	-	0.140;0.140	0.740;0.640	100	no	5	no	no_input		-1		1	complete	cif
01351_ORF2601_vs_ORF1351_interactome	E:\ppigFinder_projetc\DH-02-08-2026\AE008923.1\af3_predictions\01351_ORF2601_vs_ORF1351_interactome	2	ORF2601(557);ORF1351(311)	2800	5700		3400		14370	0.0				14370	ORF2601-ORF1351	-	-	-	0.280;0.280	0.710;0.650	100	no	5	no	no_input		-1		1	complete	cif
01352_ORF2601_vs_ORF1352_interactome	E:\ppigFinder_projetc\DH-02-08-2026\AE008923.1\af3_predictions\01352_ORF2601_vs_ORF1352_interactome	2	ORF2601(557);ORF1352(111)	1400	6400		2400		21360	0.0				21360	ORF2601-ORF1352	-	-	-	0.140;0.140	0.730;0.470	0	no	5	no	no_input		-1		1	complete	cif
01353_ORF2601_vs_ORF1353_interactome	E:\ppigFinder_projetc\DH-02-08-2026\AE008923.1\af3_predictions\01353_ORF2601_vs_ORF1353_interactome	2	ORF2601(557);ORF1353(364)	1300	5100		2000		27000	0.0				27000	ORF2601-ORF1353	-	-	-	0.130;0.130	0.740;0.910	0	no	5	no	no_input		-1		1	complete	cif
01354_ORF2601_vs_ORF1354_interactome	E:\ppigFinder_projetc\DH-02-08-2026\AE008923.1\af3_predictions\01354_ORF2601_vs_ORF1354_interactome	2	ORF2601(557);ORF1354(403)	2100	5100		2700		20650	0.0				20650	ORF2601-ORF1354	-	-	-	0.210;0.210	0.720;0.770	200	no	5	no	no_input		-1		1	complete	cif
01355_ORF2601_vs_ORF1355_interactome	E:\ppigFinder_projetc\DH-02-08-2026\AE008923.1\af3_predictions\01355_ORF2601_vs_ORF1355_interactome	2	ORF2601(557);ORF1355(56)	1700	6700		2900		21140	0.0				21140	ORF2601-ORF1355	-	-	-	0.170;0.170	0.720;0.460	400	no	5	no	no_input		-1		1	complete	cif
01356_ORF2601_vs_ORF1356_interactome	E:\ppigFinder_projetc\DH-02-08-2026\AE008923.1\af3_predictions\01356_ORF2601_vs_ORF1356_interactome	2	ORF2601(557);ORF1356(151)	1800	6200		2700		20780	0.0				20780	ORF2601-ORF1356	-	-	-	0.180;0.180	0.730;0.810	0	no	5	no	no_input		-1		1	complete	cif
01357_ORF2601_vs_ORF1357_interactome	E:\ppigFinder_projetc\DH-02-08-2026\AE008923.1\af3_predictions\01357_ORF2601_vs_ORF1357_interactome	2	ORF2601(557);ORF1357(200)	2200	6000		3100		16890	0.0				16890	ORF2601-ORF1357	-	-	-	0.220;0.220	0.750;0.790	200	no	5	no	no_input		-1		1	complete	cif
01358_ORF2601_vs_ORF1358_interactome	E:\ppigFinder_projetc\DH-02-08-2026\AE008923.1\af3_predictions\01358_ORF2601_vs_ORF1358_interactome	2	ORF2601(557);ORF1358(201)	2500	6000		3200		17940	0.0				17940	ORF2601-ORF1358	-	-	-	0.250;0.250	0.730;0.830	0	no	5	no	no_input		-1		1	complete	cif
01359_ORF2601_vs_ORF1359_interactome	E:\ppigFinder_projetc\DH-02-08-2026\AE008923.1\af3_predictions\01359_ORF2601_vs_ORF1359_interactome	2	ORF2601(557);ORF1359(64)	1900	6800		3100		21010	0.0				21010	ORF2601-ORF1359	-	-	-	0.190;0.190	0.730;0.450	600	no	5	no	no_input		-1		1	complete	cif
01360_ORF2601_vs_ORF1360_interactome	E:\ppigFinder_projetc\DH-02-08-2026\AE008923.1\af3_predictions\01360_ORF2601_vs_ORF1360_interactome	2	ORF2601(557);ORF1360(457)	1300	4800		2200		24660	0.0				24660	ORF2601-ORF1360	-	-	-	0.130;0.130	0.740;0.690	300	no	5	no	no_input		-1		1	complete	cif
01361_ORF2601_vs_ORF1361_interactome	E:\ppigFinder_projetc\DH-02-08-2026\AE008923.1\af3_predictions\01361_ORF2601_vs_ORF1361_interactome	2	ORF2601(557);ORF1361(854)	1700	3900		2200		26040	0.0				26040	ORF2601-ORF1361	-	-	-	0.170;0.170	0.680;0.510	100	no	5	no	no_input		-1		1	complete	cif
01362_ORF2601_vs_ORF1362_interactome	E:\ppigFinder_projetc\DH-02-08-2026\AE008923.1\af3_predictions\01362_ORF2601_vs_ORF1362_interactome	2	ORF2601(557);ORF1362(75)	3500	6700	75.70	4200	29737	6630	0.0	0	2026-02-10	26x4	6630	ORF2601-ORF1362	ORF2601: res32 <10Å | ORF1362: res25-28 <10Å	ORF2601:38-58 | GWDTYYRYFSALGLPQVAPYA	ORF1362:17-37 | VEGACSVVAKVPTSSEREGSI	0.350;0.350	0.740;0.210	0	no	5	no	name_perfect	9ae436ee9d482021	-1		1	complete	cif
01363_ORF2601_vs_ORF1363_interactome	E:\ppigFinder_projetc\DH-02-08-2026\AE008923.1\af3_predictions\01363_ORF2601_vs_ORF1363_interactome	2	ORF2601(557);ORF1363(235)	1700	5600		2700		19540	0.0				19540	ORF2601-ORF1363	-	-	-	0.170;0.170	0.730;0.760	300	no	5	no	no_input		-1		1	complete	cif
01364_ORF2601_vs_ORF1364_interactome	E:\ppigFinder_projetc\DH-02-08-2026\AE008923.1\af3_predictions\01364_ORF2601_vs_ORF1364_interactome	2	ORF2601(557);ORF1364(115)	2700	6700		3500		20390	0.0				20390	ORF2601-ORF1364	-	-	-	0.270;0.270	0.740;0.880	0	no	5	no	no_input		-1		1	complete	cif
01365_ORF2601_vs_ORF1365_interactome	E:\ppigFinder_projetc\DH-02-08-2026\AE008923.1\af3_predictions\01365_ORF2601_vs_ORF1365_interactome	2	ORF2601(557);ORF1365(356)	1900	5400		2700		20840	0.0				20840	ORF2601-ORF1365	-	-	-	0.190;0.190	0.740;0.840	300	no	5	no	no_input		-1		1	complete	cif
01366_ORF2601_vs_ORF1366_interactome	E:\ppigFinder_projetc\DH-02-08-2026\AE008923.1\af3_predictions\01366_ORF2601_vs_ORF1366_interactome	2	ORF2601(557);ORF1366(260)	2300	5600		3000		16080	0.0				16080	ORF2601-ORF1366	-	-	-	0.230;0.230	0.740;0.800	0	no	5	no	no_input		-1		1	complete	cif
01367_ORF2601_vs_ORF1367_interactome	E:\ppigFinder_projetc\DH-02-08-2026\AE008923.1\af3_predictions\01367_ORF2601_vs_ORF1367_interactome	2	ORF2601(557);ORF1367(181)	1500	6000		2500		23280	0.0				23280	ORF2601-ORF1367	-	-	-	0.150;0.150	0.740;0.770	100	no	5	no	no_input		-1		1	complete	cif
01368_ORF2601_vs_ORF1368_interactome	E:\ppigFinder_projetc\DH-02-08-2026\AE008923.1\af3_predictions\01368_ORF2601_vs_ORF1368_interactome	2	ORF2601(557);ORF1368(431)	1200	4900		2100		27690	0.0				27690	ORF2601-ORF1368	-	-	-	0.120;0.120	0.740;0.820	200	no	5	no	no_input		-1		1	complete	cif
01369_ORF2601_vs_ORF1369_interactome	E:\ppigFinder_projetc\DH-02-08-2026\AE008923.1\af3_predictions\01369_ORF2601_vs_ORF1369_interactome	2	ORF2601(557);ORF1369(294)	3800	6100		4500		10240	0.0				10240	ORF2601-ORF1369	-	-	-	0.380;0.380	0.740;0.670	500	no	5	no	no_input		-1		1	complete	cif
01370_ORF2601_vs_ORF1370_interactome	E:\ppigFinder_projetc\DH-02-08-2026\AE008923.1\af3_predictions\01370_ORF2601_vs_ORF1370_interactome	2	ORF2601(557);ORF1370(416)	1700	5100		2400		25420	0.0				25420	ORF2601-ORF1370	-	-	-	0.170;0.170	0.720;0.790	0	no	5	no	no_input		-1		1	complete	cif
01371_ORF2601_vs_ORF1371_interactome	E:\ppigFinder_projetc\DH-02-08-2026\AE008923.1\af3_predictions\01371_ORF2601_vs_ORF1371_interactome	2	ORF2601(557);ORF1371(332)	3500	6000		4200		10230	0.0				10230	ORF2601-ORF1371	-	-	-	0.350;0.350	0.730;0.730	400	no	5	no	no_input		-1		1	complete	cif
01372_ORF2601_vs_ORF1372_interactome	E:\ppigFinder_projetc\DH-02-08-2026\AE008923.1\af3_predictions\01372_ORF2601_vs_ORF1372_interactome	2	ORF2601(557);ORF1372(277)	1400	5400		2800		21370	0.0				21370	ORF2601-ORF1372	-	-	-	0.140;0.140	0.720;0.390	1300	no	5	no	no_input		-1		1	complete	cif
01373_ORF2601_vs_ORF1373_interactome	E:\ppigFinder_projetc\DH-02-08-2026\AE008923.1\af3_predictions\01373_ORF2601_vs_ORF1373_interactome	2	ORF2601(557);ORF1373(187)	1800	6200		2900		16430	0.0				16430	ORF2601-ORF1373	-	-	-	0.180;0.180	0.750;0.490	500	no	5	no	no_input		-1		1	complete	cif
01374_ORF2601_vs_ORF1374_interactome	E:\ppigFinder_projetc\DH-02-08-2026\AE008923.1\af3_predictions\01374_ORF2601_vs_ORF1374_interactome	2	ORF2601(557);ORF1374(122)	2100	6100		2900		16620	0.0				16620	ORF2601-ORF1374	-	-	-	0.210;0.210	0.710;0.720	0	no	5	no	no_input		-1		1	complete	cif
01375_ORF2601_vs_ORF1375_interactome	E:\ppigFinder_projetc\DH-02-08-2026\AE008923.1\af3_predictions\01375_ORF2601_vs_ORF1375_interactome	2	ORF2601(557);ORF1375(262)	4100	6200		4700		12070	0.0				12070	ORF2601-ORF1375	-	-	-	0.410;0.410	0.730;0.760	400	no	5	no	no_input		-1		1	complete	cif
01376_ORF2601_vs_ORF1376_interactome	E:\ppigFinder_projetc\DH-02-08-2026\AE008923.1\af3_predictions\01376_ORF2601_vs_ORF1376_interactome	2	ORF2601(557);ORF1376(139)	3100	6500		3800		11600	0.0				11600	ORF2601-ORF1376	-	-	-	0.310;0.310	0.730;0.530	0	no	5	no	no_input		-1		1	complete	cif
01377_ORF2601_vs_ORF1377_interactome	E:\ppigFinder_projetc\DH-02-08-2026\AE008923.1\af3_predictions\01377_ORF2601_vs_ORF1377_interactome	2	ORF2601(557);ORF1377(218)	4700	6500		5200		7310	0.0				7310	ORF2601-ORF1377	-	-	-	0.470;0.470	0.720;0.740	200	no	5	no	no_input		-1		1	complete	cif
01378_ORF2601_vs_ORF1378_interactome	E:\ppigFinder_projetc\DH-02-08-2026\AE008923.1\af3_predictions\01378_ORF2601_vs_ORF1378_interactome	2	ORF2601(557);ORF1378(694)	1700	5000		2600		22200	0.0				22200	ORF2601-ORF1378	-	-	-	0.170;0.170	0.730;0.730	300	no	5	no	no_input		-1		1	complete	cif
01379_ORF2601_vs_ORF1379_interactome	E:\ppigFinder_projetc\DH-02-08-2026\AE008923.1\af3_predictions\01379_ORF2601_vs_ORF1379_interactome	2	ORF2601(557);ORF1379(149)	1400	6300		2500		21640	0.0				21640	ORF2601-ORF1379	-	-	-	0.140;0.140	0.750;0.690	300	no	5	no	no_input		-1		1	complete	cif
01380_ORF2601_vs_ORF1380_interactome	E:\ppigFinder_projetc\DH-02-08-2026\AE008923.1\af3_predictions\01380_ORF2601_vs_ORF1380_interactome	2	ORF2601(557);ORF1380(1198)	2100	6200		3100		20720	0.0				20720	ORF2601-ORF1380	-	-	-	0.210;0.210	0.680;0.790	200	no	5	no	no_input		-1		1	complete	cif
01381_ORF2601_vs_ORF1381_interactome	E:\ppigFinder_projetc\DH-02-08-2026\AE008923.1\af3_predictions\01381_ORF2601_vs_ORF1381_interactome	2	ORF2601(557);ORF1381(297)	1500	5400		2300		19740	0.0				19740	ORF2601-ORF1381	-	-	-	0.150;0.150	0.730;0.770	0	no	5	no	no_input		-1		1	complete	cif
01382_ORF2601_vs_ORF1382_interactome	E:\ppigFinder_projetc\DH-02-08-2026\AE008923.1\af3_predictions\01382_ORF2601_vs_ORF1382_interactome	2	ORF2601(557);ORF1382(129)	1700	6400		2700		16540	0.0				16540	ORF2601-ORF1382	-	-	-	0.170;0.170	0.740;0.840	100	no	5	no	no_input		-1		1	complete	cif
01383_ORF2601_vs_ORF1383_interactome	E:\ppigFinder_projetc\DH-02-08-2026\AE008923.1\af3_predictions\01383_ORF2601_vs_ORF1383_interactome	2	ORF2601(557);ORF1383(465)	1700	4500		2500		24190	0.0				24190	ORF2601-ORF1383	-	-	-	0.170;0.170	0.680;0.760	400	no	5	no	no_input		-1		1	complete	cif
01384_ORF2601_vs_ORF1384_interactome	E:\ppigFinder_projetc\DH-02-08-2026\AE008923.1\af3_predictions\01384_ORF2601_vs_ORF1384_interactome	2	ORF2601(557);ORF1384(321)	1300	5400		2100		25780	0.0				25780	ORF2601-ORF1384	-	-	-	0.130;0.130	0.750;0.870	0	no	5	no	no_input		-1		1	complete	cif
01385_ORF2601_vs_ORF1385_interactome	E:\ppigFinder_projetc\DH-02-08-2026\AE008923.1\af3_predictions\01385_ORF2601_vs_ORF1385_interactome	2	ORF2601(557);ORF1385(645)	1500	5000		2600		19180	0.0				19180	ORF2601-ORF1385	-	-	-	0.150;0.150	0.730;0.770	700	no	5	no	no_input		-1		1	complete	cif
01386_ORF2601_vs_ORF1386_interactome	E:\ppigFinder_projetc\DH-02-08-2026\AE008923.1\af3_predictions\01386_ORF2601_vs_ORF1386_interactome	2	ORF2601(557);ORF1386(258)	2200	5500		2900		17400	0.0				17400	ORF2601-ORF1386	-	-	-	0.220;0.220	0.720;0.650	100	no	5	no	no_input		-1		1	complete	cif
01387_ORF2601_vs_ORF1387_interactome	E:\ppigFinder_projetc\DH-02-08-2026\AE008923.1\af3_predictions\01387_ORF2601_vs_ORF1387_interactome	2	ORF2601(557);ORF1387(224)	1300	5600		2300		24100	0.0				24100	ORF2601-ORF1387	-	-	-	0.130;0.130	0.720;0.470	400	no	5	no	no_input		-1		1	complete	cif
01388_ORF2601_vs_ORF1388_interactome	E:\ppigFinder_projetc\DH-02-08-2026\AE008923.1\af3_predictions\01388_ORF2601_vs_ORF1388_interactome	2	ORF2601(557);ORF1388(458)	1800	5000		2600		13310	0.0				13310	ORF2601-ORF1388	-	-	-	0.180;0.180	0.700;0.830	200	no	5	no	no_input		-1		1	complete	cif
01389_ORF2601_vs_ORF1389_interactome	E:\ppigFinder_projetc\DH-02-08-2026\AE008923.1\af3_predictions\01389_ORF2601_vs_ORF1389_interactome	2	ORF2601(557);ORF1389(517)	1600	4600		2500		23400	0.0				23400	ORF2601-ORF1389	-	-	-	0.160;0.160	0.710;0.690	600	no	5	no	no_input		-1		1	complete	cif
01390_ORF2601_vs_ORF1390_interactome	E:\ppigFinder_projetc\DH-02-08-2026\AE008923.1\af3_predictions\01390_ORF2601_vs_ORF1390_interactome	2	ORF2601(557);ORF1390(120)	2800	6500		3700		15000	0.0				15000	ORF2601-ORF1390	-	-	-	0.280;0.280	0.720;0.740	200	no	5	no	no_input		-1		1	complete	cif
01391_ORF2601_vs_ORF1391_interactome	E:\ppigFinder_projetc\DH-02-08-2026\AE008923.1\af3_predictions\01391_ORF2601_vs_ORF1391_interactome	2	ORF2601(557);ORF1391(305)	2100	5500		2800		17610	0.0				17610	ORF2601-ORF1391	-	-	-	0.210;0.210	0.720;0.580	100	no	5	no	no_input		-1		1	complete	cif
01392_ORF2601_vs_ORF1392_interactome	E:\ppigFinder_projetc\DH-02-08-2026\AE008923.1\af3_predictions\01392_ORF2601_vs_ORF1392_interactome	2	ORF2601(557);ORF1392(435)	1900	5200		2600		18070	0.0				18070	ORF2601-ORF1392	-	-	-	0.190;0.190	0.740;0.740	200	no	5	no	no_input		-1		1	complete	cif
01393_ORF2601_vs_ORF1393_interactome	E:\ppigFinder_projetc\DH-02-08-2026\AE008923.1\af3_predictions\01393_ORF2601_vs_ORF1393_interactome	2	ORF2601(557);ORF1393(216)	1800	5900		2800		23780	0.0				23780	ORF2601-ORF1393	-	-	-	0.180;0.180	0.740;0.750	400	no	5	no	no_input		-1		1	complete	cif
01394_ORF2601_vs_ORF1394_interactome	E:\ppigFinder_projetc\DH-02-08-2026\AE008923.1\af3_predictions\01394_ORF2601_vs_ORF1394_interactome	2	ORF2601(557);ORF1394(148)	1500	5900		2400		21070	0.0				21070	ORF2601-ORF1394	-	-	-	0.150;0.150	0.700;0.770	0	no	5	no	no_input		-1		1	complete	cif
01395_ORF2601_vs_ORF1395_interactome	E:\ppigFinder_projetc\DH-02-08-2026\AE008923.1\af3_predictions\01395_ORF2601_vs_ORF1395_interactome	2	ORF2601(557);ORF1395(149)	3400	6200		4000		7140	0.0				7140	ORF2601-ORF1395	-	-	-	0.340;0.340	0.740;0.830	100	no	5	no	no_input		-1		1	complete	cif
01396_ORF2601_vs_ORF1396_interactome	E:\ppigFinder_projetc\DH-02-08-2026\AE008923.1\af3_predictions\01396_ORF2601_vs_ORF1396_interactome	2	ORF2601(557);ORF1396(251)	2200	5800		2900		15040	0.0				15040	ORF2601-ORF1396	-	-	-	0.220;0.220	0.720;0.600	0	no	5	no	no_input		-1		1	complete	cif
01397_ORF2601_vs_ORF1397_interactome	E:\ppigFinder_projetc\DH-02-08-2026\AE008923.1\af3_predictions\01397_ORF2601_vs_ORF1397_interactome	2	ORF2601(557);ORF1397(319)	1700	5400		2500		19580	0.0				19580	ORF2601-ORF1397	-	-	-	0.170;0.170	0.730;0.850	100	no	5	no	no_input		-1		1	complete	cif
01398_ORF2601_vs_ORF1398_interactome	E:\ppigFinder_projetc\DH-02-08-2026\AE008923.1\af3_predictions\01398_ORF2601_vs_ORF1398_interactome	2	ORF2601(557);ORF1398(1196)	1800	5800		2700		23650	0.0				23650	ORF2601-ORF1398	-	-	-	0.180;0.180	0.680;0.740	200	no	5	no	no_input		-1		1	complete	cif
01399_ORF2601_vs_ORF1399_interactome	E:\ppigFinder_projetc\DH-02-08-2026\AE008923.1\af3_predictions\01399_ORF2601_vs_ORF1399_interactome	2	ORF2601(557);ORF1399(244)	2400	5800		3300		14950	0.0				14950	ORF2601-ORF1399	-	-	-	0.240;0.240	0.750;0.730	600	no	5	no	no_input		-1		1	complete	cif
01400_ORF2601_vs_ORF1400_interactome	E:\ppigFinder_projetc\DH-02-08-2026\AE008923.1\af3_predictions\01400_ORF2601_vs_ORF1400_interactome	2	ORF2601(557);ORF1400(439)	1400	4900		2400		23060	0.0				23060	ORF2601-ORF1400	-	-	-	0.140;0.140	0.730;0.740	500	no	5	no	no_input		-1		1	complete	cif
01401_ORF2601_vs_ORF1401_interactome	E:\ppigFinder_projetc\DH-02-08-2026\AE008923.1\af3_predictions\01401_ORF2601_vs_ORF1401_interactome	2	ORF2601(557);ORF1401(263)	4000	5500		4400		9220	0.0				9220	ORF2601-ORF1401	-	-	-	0.400;0.400	0.740;0.810	100	no	5	no	no_input		-1		1	complete	cif
01402_ORF2601_vs_ORF1402_interactome	E:\ppigFinder_projetc\DH-02-08-2026\AE008923.1\af3_predictions\01402_ORF2601_vs_ORF1402_interactome	2	ORF2601(557);ORF1402(152)	1600	6200		2500		19100	0.0				19100	ORF2601-ORF1402	-	-	-	0.160;0.160	0.730;0.860	0	no	5	no	no_input		-1		1	complete	cif
01403_ORF2601_vs_ORF1403_interactome	E:\ppigFinder_projetc\DH-02-08-2026\AE008923.1\af3_predictions\01403_ORF2601_vs_ORF1403_interactome	2	ORF2601(557);ORF1403(337)	1600	5300		2500		20980	0.0				20980	ORF2601-ORF1403	-	-	-	0.160;0.160	0.720;0.780	400	no	5	no	no_input		-1		1	complete	cif
01404_ORF2601_vs_ORF1404_interactome	E:\ppigFinder_projetc\DH-02-08-2026\AE008923.1\af3_predictions\01404_ORF2601_vs_ORF1404_interactome	2	ORF2601(557);ORF1404(63)	1500	7000		2800		18910	0.0				18910	ORF2601-ORF1404	-	-	-	0.150;0.150	0.760;0.390	400	no	5	no	no_input		-1		1	complete	cif
01405_ORF2601_vs_ORF1405_interactome	E:\ppigFinder_projetc\DH-02-08-2026\AE008923.1\af3_predictions\01405_ORF2601_vs_ORF1405_interactome	2	ORF2601(557);ORF1405(817)	2300	4100		2800		18660	0.0				18660	ORF2601-ORF1405	-	-	-	0.230;0.230	0.680;0.520	400	no	5	no	no_input		-1		1	complete	cif
01406_ORF2601_vs_ORF1406_interactome	E:\ppigFinder_projetc\DH-02-08-2026\AE008923.1\af3_predictions\01406_ORF2601_vs_ORF1406_interactome	2	ORF2601(557);ORF1406(448)	1600	4900		2300		20110	0.0				20110	ORF2601-ORF1406	-	-	-	0.160;0.160	0.720;0.660	0	no	5	no	no_input		-1		1	complete	cif
01407_ORF2601_vs_ORF1407_interactome	E:\ppigFinder_projetc\DH-02-08-2026\AE008923.1\af3_predictions\01407_ORF2601_vs_ORF1407_interactome	2	ORF2601(557);ORF1407(396)	5300	6400		5600		8080	0.0				8080	ORF2601-ORF1407	-	-	-	0.530;0.530	0.720;0.870	100	no	5	no	no_input		-1		1	complete	cif
01408_ORF2601_vs_ORF1408_interactome	E:\ppigFinder_projetc\DH-02-08-2026\AE008923.1\af3_predictions\01408_ORF2601_vs_ORF1408_interactome	2	ORF2601(557);ORF1408(275)	2300	5600		3000		17720	0.0				17720	ORF2601-ORF1408	-	-	-	0.230;0.230	0.730;0.800	0	no	5	no	no_input		-1		1	complete	cif
01409_ORF2601_vs_ORF1409_interactome	E:\ppigFinder_projetc\DH-02-08-2026\AE008923.1\af3_predictions\01409_ORF2601_vs_ORF1409_interactome	2	ORF2601(557);ORF1409(252)	1900	5800		2700		16790	0.0				16790	ORF2601-ORF1409	-	-	-	0.190;0.190	0.740;0.770	200	no	5	no	no_input		-1		1	complete	cif
01410_ORF2601_vs_ORF1410_interactome	E:\ppigFinder_projetc\DH-02-08-2026\AE008923.1\af3_predictions\01410_ORF2601_vs_ORF1410_interactome	2	ORF2601(557);ORF1410(185)	5500	6800	81.85	5800	20836	5000	0.0	0	10.26	76x73	5000	ORF2601-ORF1410	ORF2601: res186-189, res195-208, res211-225 <10Å | ORF1410: res2-26, res110-182 <10Å	ORF2601:266-286 | GAPTLGGIYRLSSGDGTDLKK	ORF1410:120-140 | EGEDSKVAIRNIRRDANQQVK	0.550;0.550	0.730;0.640	0	no	5	no	name_perfect	3e3e81cbfbcc24e6	-1		1	complete	cif
01411_ORF2601_vs_ORF1411_interactome	E:\ppigFinder_projetc\DH-02-08-2026\AE008923.1\af3_predictions\01411_ORF2601_vs_ORF1411_interactome	2	ORF2601(557);ORF1411(240)	2400	5900		3100		19260	0.0				19260	ORF2601-ORF1411	-	-	-	0.240;0.240	0.720;0.860	0	no	5	no	no_input		-1		1	complete	cif
01412_ORF2601_vs_ORF1412_interactome	E:\ppigFinder_projetc\DH-02-08-2026\AE008923.1\af3_predictions\01412_ORF2601_vs_ORF1412_interactome	2	ORF2601(557);ORF1412(507)	2400	5100		3000		16820	0.0				16820	ORF2601-ORF1412	-	-	-	0.240;0.240	0.710;0.500	100	no	5	no	no_input		-1		1	complete	cif
01413_ORF2601_vs_ORF1413_interactome	E:\ppigFinder_projetc\DH-02-08-2026\AE008923.1\af3_predictions\01413_ORF2601_vs_ORF1413_interactome	2	ORF2601(557);ORF1413(292)	1900	5600		2700		20230	0.0				20230	ORF2601-ORF1413	-	-	-	0.190;0.190	0.740;0.680	100	no	5	no	no_input		-1		1	complete	cif
01414_ORF2601_vs_ORF1414_interactome	E:\ppigFinder_projetc\DH-02-08-2026\AE008923.1\af3_predictions\01414_ORF2601_vs_ORF1414_interactome	2	ORF2601(557);ORF1414(265)	1100	5300		2200		29050	0.0				29050	ORF2601-ORF1414	-	-	-	0.110;0.110	0.700;0.710	400	no	5	no	no_input		-1		1	complete	cif
01415_ORF2601_vs_ORF1415_interactome	E:\ppigFinder_projetc\DH-02-08-2026\AE008923.1\af3_predictions\01415_ORF2601_vs_ORF1415_interactome	2	ORF2601(557);ORF1415(239)	5900	6600	80.42	6300	22247	5870	0.0	0	10.28	15x22	5870	ORF2601-ORF1415	ORF2601: res246-263, res301 <10Å | ORF1415: res30-40, res44-51, res56-68 <10Å	ORF2601:252-272 | NWDEELSLGFPGGAGAPTLGG	ORF1415:65-85 | RWRQDGERELLEPATGATVSP	0.590;0.590	0.730;0.750	400	no	5	no	name_perfect	2a5d2d9a8d581382	-1		1	complete	cif
01416_ORF2601_vs_ORF1416_interactome	E:\ppigFinder_projetc\DH-02-08-2026\AE008923.1\af3_predictions\01416_ORF2601_vs_ORF1416_interactome	2	ORF2601(557);ORF1416(104)	3200	6500	77.83	4600	29422	2730	0.8	421	2026-10-05	72x12	2730	ORF2601-ORF1416	ORF2601: res12-49, res51-69, res71-72 <5Å | ORF1416: res37-45 <5Å	ORF2601:35-55 | GLYGWDTYYRYFSALGLPQVA	ORF1416:30-50 | RGPENSTLHIGLRLLSGCELR	0.320;0.320	0.750;0.170	1600	no	5	no	name_perfect	98b9cb9771cccf96	-1		1	complete	cif
01417_ORF2601_vs_ORF1417_interactome	E:\ppigFinder_projetc\DH-02-08-2026\AE008923.1\af3_predictions\01417_ORF2601_vs_ORF1417_interactome	2	ORF2601(557);ORF1417(344)	1300	5100		2200		23700	0.0				23700	ORF2601-ORF1417	-	-	-	0.130;0.130	0.720;0.690	300	no	5	no	no_input		-1		1	complete	cif
01418_ORF2601_vs_ORF1418_interactome	E:\ppigFinder_projetc\DH-02-08-2026\AE008923.1\af3_predictions\01418_ORF2601_vs_ORF1418_interactome	2	ORF2601(557);ORF1418(783)	1600	4600		2400		26910	0.0				26910	ORF2601-ORF1418	-	-	-	0.160;0.160	0.680;0.630	300	no	5	no	no_input		-1		1	complete	cif
01419_ORF2601_vs_ORF1419_interactome	E:\ppigFinder_projetc\DH-02-08-2026\AE008923.1\af3_predictions\01419_ORF2601_vs_ORF1419_interactome	2	ORF2601(557);ORF1419(256)	1300	5500		2300		21960	0.0				21960	ORF2601-ORF1419	-	-	-	0.130;0.130	0.740;0.700	400	no	5	no	no_input		-1		1	complete	cif
01420_ORF2601_vs_ORF1420_interactome	E:\ppigFinder_projetc\DH-02-08-2026\AE008923.1\af3_predictions\01420_ORF2601_vs_ORF1420_interactome	2	ORF2601(557);ORF1420(174)	1100	6000		2400		26340	0.0				26340	ORF2601-ORF1420	-	-	-	0.110;0.110	0.730;0.670	600	no	5	no	no_input		-1		1	complete	cif
01421_ORF2601_vs_ORF1421_interactome	E:\ppigFinder_projetc\DH-02-08-2026\AE008923.1\af3_predictions\01421_ORF2601_vs_ORF1421_interactome	2	ORF2601(557);ORF1421(258)	1300	5600		2100		25950	0.0				25950	ORF2601-ORF1421	-	-	-	0.130;0.130	0.740;0.880	0	no	5	no	no_input		-1		1	complete	cif
01422_ORF2601_vs_ORF1422_interactome	E:\ppigFinder_projetc\DH-02-08-2026\AE008923.1\af3_predictions\01422_ORF2601_vs_ORF1422_interactome	2	ORF2601(557);ORF1422(869)	1700	5500		2500		26440	0.0				26440	ORF2601-ORF1422	-	-	-	0.170;0.170	0.710;0.760	100	no	5	no	no_input		-1		1	complete	cif
01423_ORF2601_vs_ORF1423_interactome	E:\ppigFinder_projetc\DH-02-08-2026\AE008923.1\af3_predictions\01423_ORF2601_vs_ORF1423_interactome	2	ORF2601(557);ORF1423(399)	1300	5000		2700		24060	0.0				24060	ORF2601-ORF1423	-	-	-	0.130;0.130	0.730;0.640	1300	no	5	no	no_input		-1		1	complete	cif
01424_ORF2601_vs_ORF1424_interactome	E:\ppigFinder_projetc\DH-02-08-2026\AE008923.1\af3_predictions\01424_ORF2601_vs_ORF1424_interactome	2	ORF2601(557);ORF1424(118)	1700	6500		2700		20840	0.0				20840	ORF2601-ORF1424	-	-	-	0.170;0.170	0.740;0.730	0	no	5	no	no_input		-1		1	complete	cif
01425_ORF2601_vs_ORF1425_interactome	E:\ppigFinder_projetc\DH-02-08-2026\AE008923.1\af3_predictions\01425_ORF2601_vs_ORF1425_interactome	2	ORF2601(557);ORF1425(376)	1400	5100		2200		25090	0.0				25090	ORF2601-ORF1425	-	-	-	0.140;0.140	0.730;0.790	100	no	5	no	no_input		-1		1	complete	cif
01426_ORF2601_vs_ORF1426_interactome	E:\ppigFinder_projetc\DH-02-08-2026\AE008923.1\af3_predictions\01426_ORF2601_vs_ORF1426_interactome	2	ORF2601(557);ORF1426(564)	2400	5500		3000		17650	0.0				17650	ORF2601-ORF1426	-	-	-	0.240;0.240	0.740;0.860	0	no	5	no	no_input		-1		1	complete	cif
01427_ORF2601_vs_ORF1427_interactome	E:\ppigFinder_projetc\DH-02-08-2026\AE008923.1\af3_predictions\01427_ORF2601_vs_ORF1427_interactome	2	ORF2601(557);ORF1427(350)	1900	5300		2800		22210	0.0				22210	ORF2601-ORF1427	-	-	-	0.190;0.190	0.740;0.830	400	no	5	no	no_input		-1		1	complete	cif
01428_ORF2601_vs_ORF1428_interactome	E:\ppigFinder_projetc\DH-02-08-2026\AE008923.1\af3_predictions\01428_ORF2601_vs_ORF1428_interactome	2	ORF2601(557);ORF1428(712)	1600	5500		2500		22680	0.0				22680	ORF2601-ORF1428	-	-	-	0.160;0.160	0.710;0.840	300	no	5	no	no_input		-1		1	complete	cif
01429_ORF2601_vs_ORF1429_interactome	E:\ppigFinder_projetc\DH-02-08-2026\AE008923.1\af3_predictions\01429_ORF2601_vs_ORF1429_interactome	2	ORF2601(557);ORF1429(229)	2000	5600	71.36	2800	30965	5260	0.0	0	8.45	45x3	5260	ORF2601-ORF1429	ORF2601: res19-20, res22-23, res25-31 <10Å | ORF1429: res215-218 <10Å	ORF2601:22-42 | SGYLTLLLLRLDTGLYGWDTY	ORF1429:206-226 | DWVHGRPTPFLPTATRYTLQS	0.200;0.200	0.730;0.310	200	no	5	no	name_partial	247368ccf2b54336	-1		1	complete	cif			Partial match: 1/2 chains found in genome (missing: chainB)
01430_ORF2601_vs_ORF1430_interactome	E:\ppigFinder_projetc\DH-02-08-2026\AE008923.1\af3_predictions\01430_ORF2601_vs_ORF1430_interactome	2	ORF2601(557);ORF1430(569)	1600	5300		2600		25130	0.0				25130	ORF2601-ORF1430	-	-	-	0.160;0.160	0.720;0.860	600	no	5	no	no_input		-1		1	complete	cif
01431_ORF2601_vs_ORF1431_interactome	E:\ppigFinder_projetc\DH-02-08-2026\AE008923.1\af3_predictions\01431_ORF2601_vs_ORF1431_interactome	2	ORF2601(557);ORF1431(161)	1500	6100		2500		22590	0.0				22590	ORF2601-ORF1431	-	-	-	0.150;0.150	0.740;0.800	100	no	5	no	no_input		-1		1	complete	cif
01432_ORF2601_vs_ORF1432_interactome	E:\ppigFinder_projetc\DH-02-08-2026\AE008923.1\af3_predictions\01432_ORF2601_vs_ORF1432_interactome	2	ORF2601(557);ORF1432(218)	2200	6100		3000		20740	0.0				20740	ORF2601-ORF1432	-	-	-	0.220;0.220	0.750;0.810	0	no	5	no	no_input		-1		1	complete	cif
01433_ORF2601_vs_ORF1433_interactome	E:\ppigFinder_projetc\DH-02-08-2026\AE008923.1\af3_predictions\01433_ORF2601_vs_ORF1433_interactome	2	ORF2601(557);ORF1433(83)	7400	7200	83.70	7400	18756	4190	0.0	14	8.25	32x54	4190	ORF2601-ORF1433	ORF2601: res233-234, res237-238, res316 <5Å | ORF1433: res57-59 <5Å	ORF2601:302-322 | KSAFANLLSQADETFASIMGT	ORF1433:49-69 | MVDMDFCGLVHYTQESALAEE	0.740;0.740	0.730;0.770	200	no	5	no	name_perfect	c10aee883f51df4c	-1		1	complete	cif
01434_ORF2601_vs_ORF1434_interactome	E:\ppigFinder_projetc\DH-02-08-2026\AE008923.1\af3_predictions\01434_ORF2601_vs_ORF1434_interactome	2	ORF2601(557);ORF1434(747)	1600	4300		2200		22620	0.0				22620	ORF2601-ORF1434	-	-	-	0.160;0.160	0.720;0.600	200	no	5	no	no_input		-1		1	complete	cif
01435_ORF2601_vs_ORF1435_interactome	E:\ppigFinder_projetc\DH-02-08-2026\AE008923.1\af3_predictions\01435_ORF2601_vs_ORF1435_interactome	2	ORF2601(557);ORF1435(283)	1700	5600		2600		19740	0.0				19740	ORF2601-ORF1435	-	-	-	0.170;0.170	0.740;0.540	200	no	5	no	no_input		-1		1	complete	cif
01436_ORF2601_vs_ORF1436_interactome	E:\ppigFinder_projetc\DH-02-08-2026\AE008923.1\af3_predictions\01436_ORF2601_vs_ORF1436_interactome	2	ORF2601(557);ORF1436(149)	1600	6300		2700		19150	0.0				19150	ORF2601-ORF1436	-	-	-	0.160;0.160	0.730;0.710	300	no	5	no	no_input		-1		1	complete	cif
01437_ORF2601_vs_ORF1437_interactome	E:\ppigFinder_projetc\DH-02-08-2026\AE008923.1\af3_predictions\01437_ORF2601_vs_ORF1437_interactome	2	ORF2601(557);ORF1437(505)	1300	4600		2100		26820	0.0				26820	ORF2601-ORF1437	-	-	-	0.130;0.130	0.710;0.710	400	no	5	no	no_input		-1		1	complete	cif
01438_ORF2601_vs_ORF1438_interactome	E:\ppigFinder_projetc\DH-02-08-2026\AE008923.1\af3_predictions\01438_ORF2601_vs_ORF1438_interactome	2	ORF2601(557);ORF1438(397)	1500	4800		2500		20810	0.0				20810	ORF2601-ORF1438	-	-	-	0.150;0.150	0.700;0.540	600	no	5	no	no_input		-1		1	complete	cif
01439_ORF2601_vs_ORF1439_interactome	E:\ppigFinder_projetc\DH-02-08-2026\AE008923.1\af3_predictions\01439_ORF2601_vs_ORF1439_interactome	2	ORF2601(557);ORF1439(526)	2600	4600		3100		17770	0.0				17770	ORF2601-ORF1439	-	-	-	0.260;0.260	0.680;0.710	200	no	5	no	no_input		-1		1	complete	cif
01440_ORF2601_vs_ORF1440_interactome	E:\ppigFinder_projetc\DH-02-08-2026\AE008923.1\af3_predictions\01440_ORF2601_vs_ORF1440_interactome	2	ORF2601(557);ORF1440(748)	5100	7000		5700		9740	0.0				9740	ORF2601-ORF1440	-	-	-	0.510;0.510	0.710;0.900	300	no	5	no	no_input		-1		1	complete	cif
01441_ORF2601_vs_ORF1441_interactome	E:\ppigFinder_projetc\DH-02-08-2026\AE008923.1\af3_predictions\01441_ORF2601_vs_ORF1441_interactome	2	ORF2601(557);ORF1441(589)	1400	5200		2300		27120	0.0				27120	ORF2601-ORF1441	-	-	-	0.140;0.140	0.730;0.850	200	no	5	no	no_input		-1		1	complete	cif
01442_ORF2601_vs_ORF1442_interactome	E:\ppigFinder_projetc\DH-02-08-2026\AE008923.1\af3_predictions\01442_ORF2601_vs_ORF1442_interactome	2	ORF2601(557);ORF1442(526)	1900	5000		2600		18090	0.0				18090	ORF2601-ORF1442	-	-	-	0.190;0.190	0.690;0.810	200	no	5	no	no_input		-1		1	complete	cif
01443_ORF2601_vs_ORF1443_interactome	E:\ppigFinder_projetc\DH-02-08-2026\AE008923.1\af3_predictions\01443_ORF2601_vs_ORF1443_interactome	2	ORF2601(557);ORF1443(202)	1600	5800		2400		20920	0.0				20920	ORF2601-ORF1443	-	-	-	0.160;0.160	0.730;0.800	0	no	5	no	no_input		-1		1	complete	cif
01444_ORF2601_vs_ORF1444_interactome	E:\ppigFinder_projetc\DH-02-08-2026\AE008923.1\af3_predictions\01444_ORF2601_vs_ORF1444_interactome	2	ORF2601(557);ORF1444(62)	2400	6900		3500		13980	0.0				13980	ORF2601-ORF1444	-	-	-	0.240;0.240	0.730;0.440	500	no	5	no	no_input		-1		1	complete	cif
01445_ORF2601_vs_ORF1445_interactome	E:\ppigFinder_projetc\DH-02-08-2026\AE008923.1\af3_predictions\01445_ORF2601_vs_ORF1445_interactome	2	ORF2601(557);ORF1445(95)	1700	6700		2800		19590	0.0				19590	ORF2601-ORF1445	-	-	-	0.170;0.170	0.750;0.810	200	no	5	no	no_input		-1		1	complete	cif
01446_ORF2601_vs_ORF1446_interactome	E:\ppigFinder_projetc\DH-02-08-2026\AE008923.1\af3_predictions\01446_ORF2601_vs_ORF1446_interactome	2	ORF2601(557);ORF1446(281)	2200	5700		3300		19210	0.0				19210	ORF2601-ORF1446	-	-	-	0.220;0.220	0.750;0.720	800	no	5	no	no_input		-1		1	complete	cif
01447_ORF2601_vs_ORF1447_interactome	E:\ppigFinder_projetc\DH-02-08-2026\AE008923.1\af3_predictions\01447_ORF2601_vs_ORF1447_interactome	2	ORF2601(557);ORF1447(172)	1400	6100		2500		22770	0.0				22770	ORF2601-ORF1447	-	-	-	0.140;0.140	0.740;0.720	400	no	5	no	no_input		-1		1	complete	cif
01448_ORF2601_vs_ORF1448_interactome	E:\ppigFinder_projetc\DH-02-08-2026\AE008923.1\af3_predictions\01448_ORF2601_vs_ORF1448_interactome	2	ORF2601(557);ORF1448(716)	1400	5300		2300		26550	0.0				26550	ORF2601-ORF1448	-	-	-	0.140;0.140	0.730;0.800	300	no	5	no	no_input		-1		1	complete	cif
01449_ORF2601_vs_ORF1449_interactome	E:\ppigFinder_projetc\DH-02-08-2026\AE008923.1\af3_predictions\01449_ORF2601_vs_ORF1449_interactome	2	ORF2601(557);ORF1449(161)	1100	6100		2100		26250	0.0				26250	ORF2601-ORF1449	-	-	-	0.110;0.110	0.740;0.850	0	no	5	no	no_input		-1		1	complete	cif
01450_ORF2601_vs_ORF1450_interactome	E:\ppigFinder_projetc\DH-02-08-2026\AE008923.1\af3_predictions\01450_ORF2601_vs_ORF1450_interactome	2	ORF2601(557);ORF1450(259)	3200	6000		3800		14170	0.0				14170	ORF2601-ORF1450	-	-	-	0.320;0.320	0.730;0.880	0	no	5	no	no_input		-1		1	complete	cif
01451_ORF2601_vs_ORF1451_interactome	E:\ppigFinder_projetc\DH-02-08-2026\AE008923.1\af3_predictions\01451_ORF2601_vs_ORF1451_interactome	2	ORF2601(557);ORF1451(626)	1600	4600		2300		24300	0.0				24300	ORF2601-ORF1451	-	-	-	0.160;0.160	0.690;0.670	200	no	5	no	no_input		-1		1	complete	cif
01452_ORF2601_vs_ORF1452_interactome	E:\ppigFinder_projetc\DH-02-08-2026\AE008923.1\af3_predictions\01452_ORF2601_vs_ORF1452_interactome	2	ORF2601(557);ORF1452(505)	1800	5000		2400		20680	0.0				20680	ORF2601-ORF1452	-	-	-	0.180;0.180	0.730;0.850	0	no	5	no	no_input		-1		1	complete	cif
01453_ORF2601_vs_ORF1453_interactome	E:\ppigFinder_projetc\DH-02-08-2026\AE008923.1\af3_predictions\01453_ORF2601_vs_ORF1453_interactome	2	ORF2601(557);ORF1453(211)	1400	5900		2300		22970	0.0				22970	ORF2601-ORF1453	-	-	-	0.140;0.140	0.740;0.880	0	no	5	no	no_input		-1		1	complete	cif
01454_ORF2601_vs_ORF1454_interactome	E:\ppigFinder_projetc\DH-02-08-2026\AE008923.1\af3_predictions\01454_ORF2601_vs_ORF1454_interactome	2	ORF2601(557);ORF1454(237)	1400	5700		2500		23530	0.0				23530	ORF2601-ORF1454	-	-	-	0.140;0.140	0.730;0.750	400	no	5	no	no_input		-1		1	complete	cif
01455_ORF2601_vs_ORF1455_interactome	E:\ppigFinder_projetc\DH-02-08-2026\AE008923.1\af3_predictions\01455_ORF2601_vs_ORF1455_interactome	2	ORF2601(557);ORF1455(377)	1500	5000		2400		22580	0.0				22580	ORF2601-ORF1455	-	-	-	0.150;0.150	0.730;0.730	500	no	5	no	no_input		-1		1	complete	cif
01456_ORF2601_vs_ORF1456_interactome	E:\ppigFinder_projetc\DH-02-08-2026\AE008923.1\af3_predictions\01456_ORF2601_vs_ORF1456_interactome	2	ORF2601(557);ORF1456(161)	1800	6200		2700		18620	0.0				18620	ORF2601-ORF1456	-	-	-	0.180;0.180	0.730;0.590	0	no	5	no	no_input		-1		1	complete	cif
01457_ORF2601_vs_ORF1457_interactome	E:\ppigFinder_projetc\DH-02-08-2026\AE008923.1\af3_predictions\01457_ORF2601_vs_ORF1457_interactome	2	ORF2601(557);ORF1457(71)	1900	6900		2900		19100	0.0				19100	ORF2601-ORF1457	-	-	-	0.190;0.190	0.750;0.750	100	no	5	no	no_input		-1		1	complete	cif
01458_ORF2601_vs_ORF1458_interactome	E:\ppigFinder_projetc\DH-02-08-2026\AE008923.1\af3_predictions\01458_ORF2601_vs_ORF1458_interactome	2	ORF2601(557);ORF1458(159)	1400	6200		2700		11500	0.0				11500	ORF2601-ORF1458	-	-	-	0.140;0.140	0.750;0.380	600	no	5	no	no_input		-1		1	complete	cif
01459_ORF2601_vs_ORF1459_interactome	E:\ppigFinder_projetc\DH-02-08-2026\AE008923.1\af3_predictions\01459_ORF2601_vs_ORF1459_interactome	2	ORF2601(557);ORF1459(142)	1700	6200		2900		9620	0.0				9620	ORF2601-ORF1459	-	-	-	0.170;0.170	0.740;0.580	500	no	5	no	no_input		-1		1	complete	cif
01460_ORF2601_vs_ORF1460_interactome	E:\ppigFinder_projetc\DH-02-08-2026\AE008923.1\af3_predictions\01460_ORF2601_vs_ORF1460_interactome	2	ORF2601(557);ORF1460(276)	1600	5600		2600		22870	0.0				22870	ORF2601-ORF1460	-	-	-	0.160;0.160	0.730;0.820	300	no	5	no	no_input		-1		1	complete	cif
01461_ORF2601_vs_ORF1461_interactome	E:\ppigFinder_projetc\DH-02-08-2026\AE008923.1\af3_predictions\01461_ORF2601_vs_ORF1461_interactome	2	ORF2601(557);ORF1461(79)	1100	6900		2600		26750	0.0				26750	ORF2601-ORF1461	-	-	-	0.110;0.110	0.770;0.260	800	no	5	no	no_input		-1		1	complete	cif
01462_ORF2601_vs_ORF1462_interactome	E:\ppigFinder_projetc\DH-02-08-2026\AE008923.1\af3_predictions\01462_ORF2601_vs_ORF1462_interactome	2	ORF2601(557);ORF1462(71)	1900	6700		2900		19590	0.0				19590	ORF2601-ORF1462	-	-	-	0.190;0.190	0.730;0.420	200	no	5	no	no_input		-1		1	complete	cif
01463_ORF2601_vs_ORF1463_interactome	E:\ppigFinder_projetc\DH-02-08-2026\AE008923.1\af3_predictions\01463_ORF2601_vs_ORF1463_interactome	2	ORF2601(557);ORF1463(263)	2300	5700		3800		10870	0.0				10870	ORF2601-ORF1463	-	-	-	0.230;0.230	0.740;0.290	1700	no	5	no	no_input		-1		1	complete	cif
01464_ORF2601_vs_ORF1464_interactome	E:\ppigFinder_projetc\DH-02-08-2026\AE008923.1\af3_predictions\01464_ORF2601_vs_ORF1464_interactome	2	ORF2601(557);ORF1464(387)	1800	5200		2500		20550	0.0				20550	ORF2601-ORF1464	-	-	-	0.180;0.180	0.730;0.880	0	no	5	no	no_input		-1		1	complete	cif
01465_ORF2601_vs_ORF1465_interactome	E:\ppigFinder_projetc\DH-02-08-2026\AE008923.1\af3_predictions\01465_ORF2601_vs_ORF1465_interactome	2	ORF2601(557);ORF1465(869)	1800	4700		2600		20190	0.0				20190	ORF2601-ORF1465	-	-	-	0.180;0.180	0.690;0.630	400	no	5	no	no_input		-1		1	complete	cif
01466_ORF2601_vs_ORF1466_interactome	E:\ppigFinder_projetc\DH-02-08-2026\AE008923.1\af3_predictions\01466_ORF2601_vs_ORF1466_interactome	2	ORF2601(557);ORF1466(212)	2400	6200		3200		14500	0.0				14500	ORF2601-ORF1466	-	-	-	0.240;0.240	0.740;0.860	0	no	5	no	no_input		-1		1	complete	cif
01467_ORF2601_vs_ORF1467_interactome	E:\ppigFinder_projetc\DH-02-08-2026\AE008923.1\af3_predictions\01467_ORF2601_vs_ORF1467_interactome	2	ORF2601(557);ORF1467(646)	1500	5600		2300		25900	0.0				25900	ORF2601-ORF1467	-	-	-	0.150;0.150	0.720;0.890	0	no	5	no	no_input		-1		1	complete	cif
01468_ORF2601_vs_ORF1468_interactome	E:\ppigFinder_projetc\DH-02-08-2026\AE008923.1\af3_predictions\01468_ORF2601_vs_ORF1468_interactome	2	ORF2601(557);ORF1468(184)	1800	6000		2600		18100	0.0				18100	ORF2601-ORF1468	-	-	-	0.180;0.180	0.720;0.900	0	no	5	no	no_input		-1		1	complete	cif
01469_ORF2601_vs_ORF1469_interactome	E:\ppigFinder_projetc\DH-02-08-2026\AE008923.1\af3_predictions\01469_ORF2601_vs_ORF1469_interactome	2	ORF2601(557);ORF1469(476)	2400	4800		3100		18090	0.0				18090	ORF2601-ORF1469	-	-	-	0.240;0.240	0.700;0.590	600	no	5	no	no_input		-1		1	complete	cif
01470_ORF2601_vs_ORF1470_interactome	E:\ppigFinder_projetc\DH-02-08-2026\AE008923.1\af3_predictions\01470_ORF2601_vs_ORF1470_interactome	2	ORF2601(557);ORF1470(472)	2600	5300		3100		19040	0.0				19040	ORF2601-ORF1470	-	-	-	0.260;0.260	0.730;0.890	0	no	5	no	no_input		-1		1	complete	cif
01471_ORF2601_vs_ORF1471_interactome	E:\ppigFinder_projetc\DH-02-08-2026\AE008923.1\af3_predictions\01471_ORF2601_vs_ORF1471_interactome	2	ORF2601(557);ORF1471(241)	1800	5800		2900		20230	0.0				20230	ORF2601-ORF1471	-	-	-	0.180;0.180	0.730;0.630	600	no	5	no	no_input		-1		1	complete	cif
01472_ORF2601_vs_ORF1472_interactome	E:\ppigFinder_projetc\DH-02-08-2026\AE008923.1\af3_predictions\01472_ORF2601_vs_ORF1472_interactome	2	ORF2601(557);ORF1472(38)	1100	7000		2500		25070	0.0				25070	ORF2601-ORF1472	-	-	-	0.110;0.110	0.740;0.350	500	no	5	no	no_input		-1		1	complete	cif
01473_ORF2601_vs_ORF1473_interactome	E:\ppigFinder_projetc\DH-02-08-2026\AE008923.1\af3_predictions\01473_ORF2601_vs_ORF1473_interactome	2	ORF2601(557);ORF1473(344)	2100	5300		2900		15180	0.0				15180	ORF2601-ORF1473	-	-	-	0.210;0.210	0.730;0.590	200	no	5	no	no_input		-1		1	complete	cif
01474_ORF2601_vs_ORF1474_interactome	E:\ppigFinder_projetc\DH-02-08-2026\AE008923.1\af3_predictions\01474_ORF2601_vs_ORF1474_interactome	2	ORF2601(557);ORF1474(257)	2600	5900		3400		19150	0.0				19150	ORF2601-ORF1474	-	-	-	0.260;0.260	0.730;0.770	300	no	5	no	no_input		-1		1	complete	cif
01475_ORF2601_vs_ORF1475_interactome	E:\ppigFinder_projetc\DH-02-08-2026\AE008923.1\af3_predictions\01475_ORF2601_vs_ORF1475_interactome	2	ORF2601(557);ORF1475(396)	3400	4800	76.92	4100	29769	4760	0.0	3	9.92	56x32	4760	ORF2601-ORF1475	ORF2601: res7-49, res54-77 <10Å | ORF1475: res326 <5Å	ORF2601:22-42 | SGYLTLLLLRLDTGLYGWDTY	ORF1475:316-336 | KAVLTDQDRKYVYVVDKDGKA	0.340;0.340	0.700;0.490	700	no	5	no	name_perfect	8b624ac62c13bc7e	-1		1	complete	cif
01476_ORF2601_vs_ORF1476_interactome	E:\ppigFinder_projetc\DH-02-08-2026\AE008923.1\af3_predictions\01476_ORF2601_vs_ORF1476_interactome	2	ORF2601(557);ORF1476(1058)	1600	5800		2500		26850	0.0				26850	ORF2601-ORF1476	-	-	-	0.160;0.160	0.660;0.770	200	no	5	no	no_input		-1		1	complete	cif
01477_ORF2601_vs_ORF1477_interactome	E:\ppigFinder_projetc\DH-02-08-2026\AE008923.1\af3_predictions\01477_ORF2601_vs_ORF1477_interactome	2	ORF2601(557);ORF1477(243)	3300	6200		3900		12080	0.0				12080	ORF2601-ORF1477	-	-	-	0.330;0.330	0.730;0.890	0	no	5	no	no_input		-1		1	complete	cif
01478_ORF2601_vs_ORF1478_interactome	E:\ppigFinder_projetc\DH-02-08-2026\AE008923.1\af3_predictions\01478_ORF2601_vs_ORF1478_interactome	2	ORF2601(557);ORF1478(474)	1800	4700		2500		17600	0.0				17600	ORF2601-ORF1478	-	-	-	0.180;0.180	0.680;0.750	200	no	5	no	no_input		-1		1	complete	cif
01479_ORF2601_vs_ORF1479_interactome	E:\ppigFinder_projetc\DH-02-08-2026\AE008923.1\af3_predictions\01479_ORF2601_vs_ORF1479_interactome	2	ORF2601(557);ORF1479(309)	2600	5300		3200		14190	0.0				14190	ORF2601-ORF1479	-	-	-	0.260;0.260	0.720;0.520	0	no	5	no	no_input		-1		1	complete	cif
01480_ORF2601_vs_ORF1480_interactome	E:\ppigFinder_projetc\DH-02-08-2026\AE008923.1\af3_predictions\01480_ORF2601_vs_ORF1480_interactome	2	ORF2601(557);ORF1480(77)	1500	6600		2500		24580	0.0				24580	ORF2601-ORF1480	-	-	-	0.150;0.150	0.730;0.600	0	no	5	no	no_input		-1		1	complete	cif
01481_ORF2601_vs_ORF1481_interactome	E:\ppigFinder_projetc\DH-02-08-2026\AE008923.1\af3_predictions\01481_ORF2601_vs_ORF1481_interactome	2	ORF2601(557);ORF1481(566)	1600	4400		2300		22270	0.0				22270	ORF2601-ORF1481	-	-	-	0.160;0.160	0.700;0.360	300	no	5	no	no_input		-1		1	complete	cif
01482_ORF2601_vs_ORF1482_interactome	E:\ppigFinder_projetc\DH-02-08-2026\AE008923.1\af3_predictions\01482_ORF2601_vs_ORF1482_interactome	2	ORF2601(557);ORF1482(82)	2800	6800		3600		16860	0.0				16860	ORF2601-ORF1482	-	-	-	0.280;0.280	0.730;0.680	0	no	5	no	no_input		-1		1	complete	cif
01483_ORF2601_vs_ORF1483_interactome	E:\ppigFinder_projetc\DH-02-08-2026\AE008923.1\af3_predictions\01483_ORF2601_vs_ORF1483_interactome	2	ORF2601(557);ORF1483(58)	1200	6600		2900		22570	0.0				22570	ORF2601-ORF1483	-	-	-	0.120;0.120	0.710;0.290	1100	no	5	no	no_input		-1		1	complete	cif
01484_ORF2601_vs_ORF1484_interactome	E:\ppigFinder_projetc\DH-02-08-2026\AE008923.1\af3_predictions\01484_ORF2601_vs_ORF1484_interactome	2	ORF2601(557);ORF1484(202)	1300	5900		3600		19670	0.0				19670	ORF2601-ORF1484	-	-	-	0.130;0.130	0.740;0.120	2600	no	5	no	no_input		-1		1	complete	cif
01485_ORF2601_vs_ORF1485_interactome	E:\ppigFinder_projetc\DH-02-08-2026\AE008923.1\af3_predictions\01485_ORF2601_vs_ORF1485_interactome	2	ORF2601(557);ORF1485(94)	1800	6500		2700		22430	0.0				22430	ORF2601-ORF1485	-	-	-	0.180;0.180	0.730;0.800	0	no	5	no	no_input		-1		1	complete	cif
01486_ORF2601_vs_ORF1486_interactome	E:\ppigFinder_projetc\DH-02-08-2026\AE008923.1\af3_predictions\01486_ORF2601_vs_ORF1486_interactome	2	ORF2601(557);ORF1486(56)	2000	6900		3000		19050	0.0				19050	ORF2601-ORF1486	-	-	-	0.200;0.200	0.740;0.750	0	no	5	no	no_input		-1		1	complete	cif
01487_ORF2601_vs_ORF1487_interactome	E:\ppigFinder_projetc\DH-02-08-2026\AE008923.1\af3_predictions\01487_ORF2601_vs_ORF1487_interactome	2	ORF2601(557);ORF1487(275)	1100	5400		2000		28040	0.0				28040	ORF2601-ORF1487	-	-	-	0.110;0.110	0.730;0.800	100	no	5	no	no_input		-1		1	complete	cif
01488_ORF2601_vs_ORF1488_interactome	E:\ppigFinder_projetc\DH-02-08-2026\AE008923.1\af3_predictions\01488_ORF2601_vs_ORF1488_interactome	2	ORF2601(557);ORF1488(60)	1600	7000		2800		22480	0.0				22480	ORF2601-ORF1488	-	-	-	0.160;0.160	0.750;0.610	200	no	5	no	no_input		-1		1	complete	cif
01489_ORF2601_vs_ORF1489_interactome	E:\ppigFinder_projetc\DH-02-08-2026\AE008923.1\af3_predictions\01489_ORF2601_vs_ORF1489_interactome	2	ORF2601(557);ORF1489(326)	2300	5600		3200		20970	0.0				20970	ORF2601-ORF1489	-	-	-	0.230;0.230	0.730;0.750	400	no	5	no	no_input		-1		1	complete	cif
01490_ORF2601_vs_ORF1490_interactome	E:\ppigFinder_projetc\DH-02-08-2026\AE008923.1\af3_predictions\01490_ORF2601_vs_ORF1490_interactome	2	ORF2601(557);ORF1490(295)	4000	6300		4700		10430	0.0				10430	ORF2601-ORF1490	-	-	-	0.400;0.400	0.740;0.700	400	no	5	no	no_input		-1		1	complete	cif
01491_ORF2601_vs_ORF1491_interactome	E:\ppigFinder_projetc\DH-02-08-2026\AE008923.1\af3_predictions\01491_ORF2601_vs_ORF1491_interactome	2	ORF2601(557);ORF1491(444)	1600	4800		2400		23690	0.0				23690	ORF2601-ORF1491	-	-	-	0.160;0.160	0.720;0.620	200	no	5	no	no_input		-1		1	complete	cif
01492_ORF2601_vs_ORF1492_interactome	E:\ppigFinder_projetc\DH-02-08-2026\AE008923.1\af3_predictions\01492_ORF2601_vs_ORF1492_interactome	2	ORF2601(557);ORF1492(63)	1400	6800		2500		25710	0.0				25710	ORF2601-ORF1492	-	-	-	0.140;0.140	0.740;0.570	200	no	5	no	no_input		-1		1	complete	cif
01493_ORF2601_vs_ORF1493_interactome	E:\ppigFinder_projetc\DH-02-08-2026\AE008923.1\af3_predictions\01493_ORF2601_vs_ORF1493_interactome	2	ORF2601(557);ORF1493(130)	4400	6300		4900		8830	0.0				8830	ORF2601-ORF1493	-	-	-	0.440;0.440	0.730;0.680	300	no	5	no	no_input		-1		1	complete	cif
01494_ORF2601_vs_ORF1494_interactome	E:\ppigFinder_projetc\DH-02-08-2026\AE008923.1\af3_predictions\01494_ORF2601_vs_ORF1494_interactome	2	ORF2601(557);ORF1494(103)	5000	7100		5600		9140	0.0				9140	ORF2601-ORF1494	-	-	-	0.500;0.500	0.750;0.690	300	no	5	no	no_input		-1		1	complete	cif
01495_ORF2601_vs_ORF1495_interactome	E:\ppigFinder_projetc\DH-02-08-2026\AE008923.1\af3_predictions\01495_ORF2601_vs_ORF1495_interactome	2	ORF2601(557);ORF1495(80)	1000	6700		2500		26030	0.0				26030	ORF2601-ORF1495	-	-	-	0.100;0.100	0.750;0.480	600	no	5	no	no_input		-1		1	complete	cif
01496_ORF2601_vs_ORF1496_interactome	E:\ppigFinder_projetc\DH-02-08-2026\AE008923.1\af3_predictions\01496_ORF2601_vs_ORF1496_interactome	2	ORF2601(557);ORF1496(347)	2000	5200		2600		17040	0.0				17040	ORF2601-ORF1496	-	-	-	0.200;0.200	0.730;0.850	0	no	5	no	no_input		-1		1	complete	cif
01497_ORF2601_vs_ORF1497_interactome	E:\ppigFinder_projetc\DH-02-08-2026\AE008923.1\af3_predictions\01497_ORF2601_vs_ORF1497_interactome	2	ORF2601(557);ORF1497(297)	2100	5500		3300		17780	0.0				17780	ORF2601-ORF1497	-	-	-	0.210;0.210	0.730;0.550	1200	no	5	no	no_input		-1		1	complete	cif
01498_ORF2601_vs_ORF1498_interactome	E:\ppigFinder_projetc\DH-02-08-2026\AE008923.1\af3_predictions\01498_ORF2601_vs_ORF1498_interactome	2	ORF2601(557);ORF1498(237)	1200	5600		2600		19050	0.0				19050	ORF2601-ORF1498	-	-	-	0.120;0.120	0.730;0.630	900	no	5	no	no_input		-1		1	complete	cif
01499_ORF2601_vs_ORF1499_interactome	E:\ppigFinder_projetc\DH-02-08-2026\AE008923.1\af3_predictions\01499_ORF2601_vs_ORF1499_interactome	2	ORF2601(557);ORF1499(88)	1700	6500		2800		13840	0.0				13840	ORF2601-ORF1499	-	-	-	0.170;0.170	0.730;0.440	400	no	5	no	no_input		-1		1	complete	cif
01500_ORF2601_vs_ORF1500_interactome	E:\ppigFinder_projetc\DH-02-08-2026\AE008923.1\af3_predictions\01500_ORF2601_vs_ORF1500_interactome	2	ORF2601(557);ORF1500(266)	2600	5800		3400		16110	0.0				16110	ORF2601-ORF1500	-	-	-	0.260;0.260	0.720;0.540	200	no	5	no	no_input		-1		1	complete	cif
01501_ORF2601_vs_ORF1501_interactome	E:\ppigFinder_projetc\DH-02-08-2026\AE008923.1\af3_predictions\01501_ORF2601_vs_ORF1501_interactome	2	ORF2601(557);ORF1501(265)	1900	5400		2600		16890	0.0				16890	ORF2601-ORF1501	-	-	-	0.190;0.190	0.710;0.560	100	no	5	no	no_input		-1		1	complete	cif
01502_ORF2601_vs_ORF1502_interactome	E:\ppigFinder_projetc\DH-02-08-2026\AE008923.1\af3_predictions\01502_ORF2601_vs_ORF1502_interactome	2	ORF2601(557);ORF1502(532)	1300	4500		2400		26590	0.0				26590	ORF2601-ORF1502	-	-	-	0.130;0.130	0.700;0.400	800	no	5	no	no_input		-1		1	complete	cif
01503_ORF2601_vs_ORF1503_interactome	E:\ppigFinder_projetc\DH-02-08-2026\AE008923.1\af3_predictions\01503_ORF2601_vs_ORF1503_interactome	2	ORF2601(557);ORF1503(67)	1100	6700		2700		18830	0.0				18830	ORF2601-ORF1503	-	-	-	0.110;0.110	0.730;0.120	1100	no	5	no	no_input		-1		1	complete	cif
01504_ORF2601_vs_ORF1504_interactome	E:\ppigFinder_projetc\DH-02-08-2026\AE008923.1\af3_predictions\01504_ORF2601_vs_ORF1504_interactome	2	ORF2601(557);ORF1504(298)	1500	5400		2400		22840	0.0				22840	ORF2601-ORF1504	-	-	-	0.150;0.150	0.740;0.760	200	no	5	no	no_input		-1		1	complete	cif
01505_ORF2601_vs_ORF1505_interactome	E:\ppigFinder_projetc\DH-02-08-2026\AE008923.1\af3_predictions\01505_ORF2601_vs_ORF1505_interactome	2	ORF2601(557);ORF1505(636)	3100	5000		3600		12850	0.0				12850	ORF2601-ORF1505	-	-	-	0.310;0.310	0.710;0.580	300	no	5	no	no_input		-1		1	complete	cif
01506_ORF2601_vs_ORF1506_interactome	E:\ppigFinder_projetc\DH-02-08-2026\AE008923.1\af3_predictions\01506_ORF2601_vs_ORF1506_interactome	2	ORF2601(557);ORF1506(415)	1700	5100		2500		21670	0.0				21670	ORF2601-ORF1506	-	-	-	0.170;0.170	0.720;0.620	200	no	5	no	no_input		-1		1	complete	cif
01507_ORF2601_vs_ORF1507_interactome	E:\ppigFinder_projetc\DH-02-08-2026\AE008923.1\af3_predictions\01507_ORF2601_vs_ORF1507_interactome	2	ORF2601(557);ORF1507(815)	1700	4100		2300		23190	0.0				23190	ORF2601-ORF1507	-	-	-	0.170;0.170	0.670;0.540	300	no	5	no	no_input		-1		1	complete	cif
01508_ORF2601_vs_ORF1508_interactome	E:\ppigFinder_projetc\DH-02-08-2026\AE008923.1\af3_predictions\01508_ORF2601_vs_ORF1508_interactome	2	ORF2601(557);ORF1508(167)	1600	6100		2800		24300	0.0				24300	ORF2601-ORF1508	-	-	-	0.160;0.160	0.730;0.560	500	no	5	no	no_input		-1		1	complete	cif
01509_ORF2601_vs_ORF1509_interactome	E:\ppigFinder_projetc\DH-02-08-2026\AE008923.1\af3_predictions\01509_ORF2601_vs_ORF1509_interactome	2	ORF2601(557);ORF1509(143)	1400	6400		2400		26390	0.0				26390	ORF2601-ORF1509	-	-	-	0.140;0.140	0.750;0.770	100	no	5	no	no_input		-1		1	complete	cif
01510_ORF2601_vs_ORF1510_interactome	E:\ppigFinder_projetc\DH-02-08-2026\AE008923.1\af3_predictions\01510_ORF2601_vs_ORF1510_interactome	2	ORF2601(557);ORF1510(91)	2100	6700		3200		18600	0.0				18600	ORF2601-ORF1510	-	-	-	0.210;0.210	0.740;0.590	300	no	5	no	no_input		-1		1	complete	cif
01511_ORF2601_vs_ORF1511_interactome	E:\ppigFinder_projetc\DH-02-08-2026\AE008923.1\af3_predictions\01511_ORF2601_vs_ORF1511_interactome	2	ORF2601(557);ORF1511(131)	1500	6300		2700		23380	0.0				23380	ORF2601-ORF1511	-	-	-	0.150;0.150	0.740;0.460	500	no	5	no	no_input		-1		1	complete	cif
01512_ORF2601_vs_ORF1512_interactome	E:\ppigFinder_projetc\DH-02-08-2026\AE008923.1\af3_predictions\01512_ORF2601_vs_ORF1512_interactome	2	ORF2601(557);ORF1512(136)	1300	6400		2400		24100	0.0				24100	ORF2601-ORF1512	-	-	-	0.130;0.130	0.750;0.530	300	no	5	no	no_input		-1		1	complete	cif
01513_ORF2601_vs_ORF1513_interactome	E:\ppigFinder_projetc\DH-02-08-2026\AE008923.1\af3_predictions\01513_ORF2601_vs_ORF1513_interactome	2	ORF2601(557);ORF1513(554)	2000	4700		2500		22030	0.0				22030	ORF2601-ORF1513	-	-	-	0.200;0.200	0.730;0.610	0	no	5	no	no_input		-1		1	complete	cif
01514_ORF2601_vs_ORF1514_interactome	E:\ppigFinder_projetc\DH-02-08-2026\AE008923.1\af3_predictions\01514_ORF2601_vs_ORF1514_interactome	2	ORF2601(557);ORF1514(350)	1800	5400		2600		16570	0.0				16570	ORF2601-ORF1514	-	-	-	0.180;0.180	0.730;0.350	200	no	5	no	no_input		-1		1	complete	cif
01515_ORF2601_vs_ORF1515_interactome	E:\ppigFinder_projetc\DH-02-08-2026\AE008923.1\af3_predictions\01515_ORF2601_vs_ORF1515_interactome	2	ORF2601(557);ORF1515(172)	2700	6200		3800		13510	0.0				13510	ORF2601-ORF1515	-	-	-	0.270;0.270	0.720;0.540	800	no	5	no	no_input		-1		1	complete	cif
01516_ORF2601_vs_ORF1516_interactome	E:\ppigFinder_projetc\DH-02-08-2026\AE008923.1\af3_predictions\01516_ORF2601_vs_ORF1516_interactome	2	ORF2601(557);ORF1516(641)	1400	4500		2200		24880	0.0				24880	ORF2601-ORF1516	-	-	-	0.140;0.140	0.720;0.690	300	no	5	no	no_input		-1		1	complete	cif
01517_ORF2601_vs_ORF1517_interactome	E:\ppigFinder_projetc\DH-02-08-2026\AE008923.1\af3_predictions\01517_ORF2601_vs_ORF1517_interactome	2	ORF2601(557);ORF1517(375)	1400	5000		2500		23830	0.0				23830	ORF2601-ORF1517	-	-	-	0.140;0.140	0.710;0.450	700	no	5	no	no_input		-1		1	complete	cif
01518_ORF2601_vs_ORF1518_interactome	E:\ppigFinder_projetc\DH-02-08-2026\AE008923.1\af3_predictions\01518_ORF2601_vs_ORF1518_interactome	2	ORF2601(557);ORF1518(74)	1100	6700		2700		23170	0.0				23170	ORF2601-ORF1518	-	-	-	0.110;0.110	0.730;0.180	1000	no	5	no	no_input		-1		1	complete	cif
01519_ORF2601_vs_ORF1519_interactome	E:\ppigFinder_projetc\DH-02-08-2026\AE008923.1\af3_predictions\01519_ORF2601_vs_ORF1519_interactome	2	ORF2601(557);ORF1519(302)	3500	5900		4100		16570	0.0				16570	ORF2601-ORF1519	-	-	-	0.350;0.350	0.720;0.890	200	no	5	no	no_input		-1		1	complete	cif
01520_ORF2601_vs_ORF1520_interactome	E:\ppigFinder_projetc\DH-02-08-2026\AE008923.1\af3_predictions\01520_ORF2601_vs_ORF1520_interactome	2	ORF2601(557);ORF1520(373)	1600	5200		2300		21470	0.0				21470	ORF2601-ORF1520	-	-	-	0.160;0.160	0.730;0.720	0	no	5	no	no_input		-1		1	complete	cif
01521_ORF2601_vs_ORF1521_interactome	E:\ppigFinder_projetc\DH-02-08-2026\AE008923.1\af3_predictions\01521_ORF2601_vs_ORF1521_interactome	2	ORF2601(557);ORF1521(64)	1700	6900		2700		21190	0.0				21190	ORF2601-ORF1521	-	-	-	0.170;0.170	0.740;0.640	0	no	5	no	no_input		-1		1	complete	cif
01522_ORF2601_vs_ORF1522_interactome	E:\ppigFinder_projetc\DH-02-08-2026\AE008923.1\af3_predictions\01522_ORF2601_vs_ORF1522_interactome	2	ORF2601(557);ORF1522(467)	1500	4600		2200		24460	0.0				24460	ORF2601-ORF1522	-	-	-	0.150;0.150	0.700;0.720	200	no	5	no	no_input		-1		1	complete	cif
01523_ORF2601_vs_ORF1523_interactome	E:\ppigFinder_projetc\DH-02-08-2026\AE008923.1\af3_predictions\01523_ORF2601_vs_ORF1523_interactome	2	ORF2601(557);ORF1523(361)	2400	5200		3300		16960	0.0				16960	ORF2601-ORF1523	-	-	-	0.240;0.240	0.700;0.360	700	no	5	no	no_input		-1		1	complete	cif
01524_ORF2601_vs_ORF1524_interactome	E:\ppigFinder_projetc\DH-02-08-2026\AE008923.1\af3_predictions\01524_ORF2601_vs_ORF1524_interactome	2	ORF2601(557);ORF1524(562)	1700	4400		2300		21220	0.0				21220	ORF2601-ORF1524	-	-	-	0.170;0.170	0.680;0.660	100	no	5	no	no_input		-1		1	complete	cif
01525_ORF2601_vs_ORF1525_interactome	E:\ppigFinder_projetc\DH-02-08-2026\AE008923.1\af3_predictions\01525_ORF2601_vs_ORF1525_interactome	2	ORF2601(557);ORF1525(299)	1200	5400		2000		26930	0.0				26930	ORF2601-ORF1525	-	-	-	0.120;0.120	0.730;0.660	0	no	5	no	no_input		-1		1	complete	cif
01526_ORF2601_vs_ORF1526_interactome	E:\ppigFinder_projetc\DH-02-08-2026\AE008923.1\af3_predictions\01526_ORF2601_vs_ORF1526_interactome	2	ORF2601(557);ORF1526(589)	2000	4600		2600		16080	0.0				16080	ORF2601-ORF1526	-	-	-	0.200;0.200	0.690;0.630	100	no	5	no	no_input		-1		1	complete	cif
01527_ORF2601_vs_ORF1527_interactome	E:\ppigFinder_projetc\DH-02-08-2026\AE008923.1\af3_predictions\01527_ORF2601_vs_ORF1527_interactome	2	ORF2601(557);ORF1527(212)	1900	6100		2800		23110	0.0				23110	ORF2601-ORF1527	-	-	-	0.190;0.190	0.750;0.620	200	no	5	no	no_input		-1		1	complete	cif
01528_ORF2601_vs_ORF1528_interactome	E:\ppigFinder_projetc\DH-02-08-2026\AE008923.1\af3_predictions\01528_ORF2601_vs_ORF1528_interactome	2	ORF2601(557);ORF1528(197)	5400	6600		5700		7410	0.0				7410	ORF2601-ORF1528	-	-	-	0.540;0.540	0.710;0.840	200	no	5	no	no_input		-1		1	complete	cif
01529_ORF2601_vs_ORF1529_interactome	E:\ppigFinder_projetc\DH-02-08-2026\AE008923.1\af3_predictions\01529_ORF2601_vs_ORF1529_interactome	2	ORF2601(557);ORF1529(478)	1400	4900		2100		24450	0.0				24450	ORF2601-ORF1529	-	-	-	0.140;0.140	0.720;0.880	0	no	5	no	no_input		-1		1	complete	cif
01530_ORF2601_vs_ORF1530_interactome	E:\ppigFinder_projetc\DH-02-08-2026\AE008923.1\af3_predictions\01530_ORF2601_vs_ORF1530_interactome	2	ORF2601(557);ORF1530(403)	1800	5100		2700		16350	0.0				16350	ORF2601-ORF1530	-	-	-	0.180;0.180	0.710;0.560	600	no	5	no	no_input		-1		1	complete	cif
01531_ORF2601_vs_ORF1531_interactome	E:\ppigFinder_projetc\DH-02-08-2026\AE008923.1\af3_predictions\01531_ORF2601_vs_ORF1531_interactome	2	ORF2601(557);ORF1531(942)	1600	5900		2500		24670	0.0				24670	ORF2601-ORF1531	-	-	-	0.160;0.160	0.710;0.830	100	no	5	no	no_input		-1		1	complete	cif
01532_ORF2601_vs_ORF1532_interactome	E:\ppigFinder_projetc\DH-02-08-2026\AE008923.1\af3_predictions\01532_ORF2601_vs_ORF1532_interactome	2	ORF2601(557);ORF1532(309)	1600	5200		2400		24720	0.0				24720	ORF2601-ORF1532	-	-	-	0.160;0.160	0.720;0.810	100	no	5	no	no_input		-1		1	complete	cif
01533_ORF2601_vs_ORF1533_interactome	E:\ppigFinder_projetc\DH-02-08-2026\AE008923.1\af3_predictions\01533_ORF2601_vs_ORF1533_interactome	2	ORF2601(557);ORF1533(495)	2500	4800		3600		15340	0.0				15340	ORF2601-ORF1533	-	-	-	0.250;0.250	0.730;0.710	1200	no	5	no	no_input		-1		1	complete	cif
01534_ORF2601_vs_ORF1534_interactome	E:\ppigFinder_projetc\DH-02-08-2026\AE008923.1\af3_predictions\01534_ORF2601_vs_ORF1534_interactome	2	ORF2601(557);ORF1534(87)	1300	6500		2300		25560	0.0				25560	ORF2601-ORF1534	-	-	-	0.130;0.130	0.730;0.700	0	no	5	no	no_input		-1		1	complete	cif
01535_ORF2601_vs_ORF1535_interactome	E:\ppigFinder_projetc\DH-02-08-2026\AE008923.1\af3_predictions\01535_ORF2601_vs_ORF1535_interactome	2	ORF2601(557);ORF1535(455)	1300	4900		2100		25860	0.0				25860	ORF2601-ORF1535	-	-	-	0.130;0.130	0.730;0.880	100	no	5	no	no_input		-1		1	complete	cif
01536_ORF2601_vs_ORF1536_interactome	E:\ppigFinder_projetc\DH-02-08-2026\AE008923.1\af3_predictions\01536_ORF2601_vs_ORF1536_interactome	2	ORF2601(557);ORF1536(333)	2000	5200		2900		16310	0.0				16310	ORF2601-ORF1536	-	-	-	0.200;0.200	0.730;0.790	500	no	5	no	no_input		-1		1	complete	cif
01537_ORF2601_vs_ORF1537_interactome	E:\ppigFinder_projetc\DH-02-08-2026\AE008923.1\af3_predictions\01537_ORF2601_vs_ORF1537_interactome	2	ORF2601(557);ORF1537(440)	1400	4700		2200		24280	0.0				24280	ORF2601-ORF1537	-	-	-	0.140;0.140	0.690;0.420	300	no	5	no	no_input		-1		1	complete	cif
01538_ORF2601_vs_ORF1538_interactome	E:\ppigFinder_projetc\DH-02-08-2026\AE008923.1\af3_predictions\01538_ORF2601_vs_ORF1538_interactome	2	ORF2601(557);ORF1538(467)	1900	5000		2600		19420	0.0				19420	ORF2601-ORF1538	-	-	-	0.190;0.190	0.730;0.880	100	no	5	no	no_input		-1		1	complete	cif
01539_ORF2601_vs_ORF1539_interactome	E:\ppigFinder_projetc\DH-02-08-2026\AE008923.1\af3_predictions\01539_ORF2601_vs_ORF1539_interactome	2	ORF2601(557);ORF1539(140)	7400	7400	82.28	7500	16601	2370	2026-08-02	561	5.32	60x29	2370	ORF2601-ORF1539	ORF2601: res198-226, res232-254, res269 <5Å | ORF1539: res34-44, res51-61, res65 <5Å	ORF2601:204-224 | YVSNDPAFRVSDLMSIAAMLY	ORF1539:67-87 | PQKEPTRAKLQLLFGHLQMLR	0.740;0.740	0.740;0.730	300	no	5	no	name_perfect	2b8d94c96bc36d8f	-1		1	complete	cif
01540_ORF2601_vs_ORF1540_interactome	E:\ppigFinder_projetc\DH-02-08-2026\AE008923.1\af3_predictions\01540_ORF2601_vs_ORF1540_interactome	2	ORF2601(557);ORF1540(176)	1600	6200		2600		23320	0.0				23320	ORF2601-ORF1540	-	-	-	0.160;0.160	0.750;0.570	300	no	5	no	no_input		-1		1	complete	cif
01541_ORF2601_vs_ORF1541_interactome	E:\ppigFinder_projetc\DH-02-08-2026\AE008923.1\af3_predictions\01541_ORF2601_vs_ORF1541_interactome	2	ORF2601(557);ORF1541(272)	1600	5500		2500		24630	0.0				24630	ORF2601-ORF1541	-	-	-	0.160;0.160	0.730;0.800	300	no	5	no	no_input		-1		1	complete	cif
01542_ORF2601_vs_ORF1542_interactome	E:\ppigFinder_projetc\DH-02-08-2026\AE008923.1\af3_predictions\01542_ORF2601_vs_ORF1542_interactome	2	ORF2601(557);ORF1542(328)	1900	5200		2700		16360	0.0				16360	ORF2601-ORF1542	-	-	-	0.190;0.190	0.720;0.640	300	no	5	no	no_input		-1		1	complete	cif
01543_ORF2601_vs_ORF1543_interactome	E:\ppigFinder_projetc\DH-02-08-2026\AE008923.1\af3_predictions\01543_ORF2601_vs_ORF1543_interactome	2	ORF2601(557);ORF1543(291)	1300	5400		2100		22740	0.0				22740	ORF2601-ORF1543	-	-	-	0.130;0.130	0.730;0.720	0	no	5	no	no_input		-1		1	complete	cif
01544_ORF2601_vs_ORF1544_interactome	E:\ppigFinder_projetc\DH-02-08-2026\AE008923.1\af3_predictions\01544_ORF2601_vs_ORF1544_interactome	2	ORF2601(557);ORF1544(120)	5500	6900	81.16	5900	21685	6330	0.0	0	10.97	26x33	6330	ORF2601-ORF1544	ORF2601: res198, res200-206, res212-224 <10Å | ORF1544: res13, res34-43, res48-62 <10Å	ORF2601:240-260 | NAFMAFALYLFENWDEELSLG	ORF1544:43-63 | ADYQLNPITVSRAYQELADEN	0.550;0.550	0.730;0.630	300	no	5	no	name_perfect	9236d58ce3b90915	-1		1	complete	cif
01545_ORF2601_vs_ORF1545_interactome	E:\ppigFinder_projetc\DH-02-08-2026\AE008923.1\af3_predictions\01545_ORF2601_vs_ORF1545_interactome	2	ORF2601(557);ORF1545(82)	1500	6600		3200		13220	0.0				13220	ORF2601-ORF1545	-	-	-	0.150;0.150	0.740;0.100	1300	no	5	no	no_input		-1		1	complete	cif
01546_ORF2601_vs_ORF1546_interactome	E:\ppigFinder_projetc\DH-02-08-2026\AE008923.1\af3_predictions\01546_ORF2601_vs_ORF1546_interactome	2	ORF2601(557);ORF1546(185)	1900	6200		2900		23620	0.0				23620	ORF2601-ORF1546	-	-	-	0.190;0.190	0.750;0.770	300	no	5	no	no_input		-1		1	complete	cif
01547_ORF2601_vs_ORF1547_interactome	E:\ppigFinder_projetc\DH-02-08-2026\AE008923.1\af3_predictions\01547_ORF2601_vs_ORF1547_interactome	2	ORF2601(557);ORF1547(323)	1600	5300		2600		20850	0.0				20850	ORF2601-ORF1547	-	-	-	0.160;0.160	0.720;0.540	500	no	5	no	no_input		-1		1	complete	cif
01548_ORF2601_vs_ORF1548_interactome	E:\ppigFinder_projetc\DH-02-08-2026\AE008923.1\af3_predictions\01548_ORF2601_vs_ORF1548_interactome	2	ORF2601(557);ORF1548(449)	2800	5400		3300		16220	0.0				16220	ORF2601-ORF1548	-	-	-	0.280;0.280	0.720;0.870	0	no	5	no	no_input		-1		1	complete	cif
01549_ORF2601_vs_ORF1549_interactome	E:\ppigFinder_projetc\DH-02-08-2026\AE008923.1\af3_predictions\01549_ORF2601_vs_ORF1549_interactome	2	ORF2601(557);ORF1549(78)	1500	6700		3200		19510	0.0				19510	ORF2601-ORF1549	-	-	-	0.150;0.150	0.730;0.490	1200	no	5	no	no_input		-1		1	complete	cif
01550_ORF2601_vs_ORF1550_interactome	E:\ppigFinder_projetc\DH-02-08-2026\AE008923.1\af3_predictions\01550_ORF2601_vs_ORF1550_interactome	2	ORF2601(557);ORF1550(244)	1700	5600		3400		18550	0.0				18550	ORF2601-ORF1550	-	-	-	0.170;0.170	0.720;0.390	1900	no	5	no	no_input		-1		1	complete	cif
01551_ORF2601_vs_ORF1551_interactome	E:\ppigFinder_projetc\DH-02-08-2026\AE008923.1\af3_predictions\01551_ORF2601_vs_ORF1551_interactome	2	ORF2601(557);ORF1551(281)	3300	5500	77.43	4000	27277	6640	0.0	0	9.63	11x27	6640	ORF2601-ORF1551	ORF2601: res486 <10Å | ORF1551: res61-92, res97-111, res113-127 <10Å	ORF2601:478-498 | TTIKKKNVTRGRETTHSVSEE	ORF1551:201-221 | ARDDDGHTWTFSPNYTFFSGD	0.330;0.330	0.730;0.710	600	no	5	no	name_perfect	bc0dcc7655c3ab47	-1		1	complete	cif
01552_ORF2601_vs_ORF1552_interactome	E:\ppigFinder_projetc\DH-02-08-2026\AE008923.1\af3_predictions\01552_ORF2601_vs_ORF1552_interactome	2	ORF2601(557);ORF1552(391)	1200	5000		2300		27870	0.0				27870	ORF2601-ORF1552	-	-	-	0.120;0.120	0.730;0.670	600	no	5	no	no_input		-1		1	complete	cif
01553_ORF2601_vs_ORF1553_interactome	E:\ppigFinder_projetc\DH-02-08-2026\AE008923.1\af3_predictions\01553_ORF2601_vs_ORF1553_interactome	2	ORF2601(557);ORF1553(436)	2300	4900		2900		9750	0.0				9750	ORF2601-ORF1553	-	-	-	0.230;0.230	0.700;0.730	200	no	5	no	no_input		-1		1	complete	cif
01554_ORF2601_vs_ORF1554_interactome	E:\ppigFinder_projetc\DH-02-08-2026\AE008923.1\af3_predictions\01554_ORF2601_vs_ORF1554_interactome	2	ORF2601(557);ORF1554(328)	2500	5600		3100		16920	0.0				16920	ORF2601-ORF1554	-	-	-	0.250;0.250	0.730;0.900	0	no	5	no	no_input		-1		1	complete	cif
01555_ORF2601_vs_ORF1555_interactome	E:\ppigFinder_projetc\DH-02-08-2026\AE008923.1\af3_predictions\01555_ORF2601_vs_ORF1555_interactome	2	ORF2601(557);ORF1555(401)	1700	5100		2400		19460	0.0				19460	ORF2601-ORF1555	-	-	-	0.170;0.170	0.740;0.920	100	no	5	no	no_input		-1		1	complete	cif
01556_ORF2601_vs_ORF1556_interactome	E:\ppigFinder_projetc\DH-02-08-2026\AE008923.1\af3_predictions\01556_ORF2601_vs_ORF1556_interactome	2	ORF2601(557);ORF1556(917)	1600	4000		2100		24750	0.0				24750	ORF2601-ORF1556	-	-	-	0.160;0.160	0.720;0.520	100	no	5	no	no_input		-1		1	complete	cif
01557_ORF2601_vs_ORF1557_interactome	E:\ppigFinder_projetc\DH-02-08-2026\AE008923.1\af3_predictions\01557_ORF2601_vs_ORF1557_interactome	2	ORF2601(557);ORF1557(379)	1900	5200		2700		22900	0.0				22900	ORF2601-ORF1557	-	-	-	0.190;0.190	0.730;0.810	200	no	5	no	no_input		-1		1	complete	cif
01558_ORF2601_vs_ORF1558_interactome	E:\ppigFinder_projetc\DH-02-08-2026\AE008923.1\af3_predictions\01558_ORF2601_vs_ORF1558_interactome	2	ORF2601(557);ORF1558(331)	1400	5300		2300		23890	0.0				23890	ORF2601-ORF1558	-	-	-	0.140;0.140	0.730;0.510	200	no	5	no	no_input		-1		1	complete	cif
01559_ORF2601_vs_ORF1559_interactome	E:\ppigFinder_projetc\DH-02-08-2026\AE008923.1\af3_predictions\01559_ORF2601_vs_ORF1559_interactome	2	ORF2601(557);ORF1559(393)	1200	5000		2100		27940	0.0				27940	ORF2601-ORF1559	-	-	-	0.120;0.120	0.730;0.860	200	no	5	no	no_input		-1		1	complete	cif
01560_ORF2601_vs_ORF1560_interactome	E:\ppigFinder_projetc\DH-02-08-2026\AE008923.1\af3_predictions\01560_ORF2601_vs_ORF1560_interactome	2	ORF2601(557);ORF1560(476)	1500	4900		2300		23580	0.0				23580	ORF2601-ORF1560	-	-	-	0.150;0.150	0.730;0.860	100	no	5	no	no_input		-1		1	complete	cif
01561_ORF2601_vs_ORF1561_interactome	E:\ppigFinder_projetc\DH-02-08-2026\AE008923.1\af3_predictions\01561_ORF2601_vs_ORF1561_interactome	2	ORF2601(557);ORF1561(808)	2600	5100		3400		17360	0.0				17360	ORF2601-ORF1561	-	-	-	0.260;0.260	0.720;0.660	700	no	5	no	no_input		-1		1	complete	cif
01562_ORF2601_vs_ORF1562_interactome	E:\ppigFinder_projetc\DH-02-08-2026\AE008923.1\af3_predictions\01562_ORF2601_vs_ORF1562_interactome	2	ORF2601(557);ORF1562(157)	1400	6200		2600		23670	0.0				23670	ORF2601-ORF1562	-	-	-	0.140;0.140	0.740;0.820	400	no	5	no	no_input		-1		1	complete	cif
01563_ORF2601_vs_ORF1563_interactome	E:\ppigFinder_projetc\DH-02-08-2026\AE008923.1\af3_predictions\01563_ORF2601_vs_ORF1563_interactome	2	ORF2601(557);ORF1563(249)	1200	5600		2000		26300	0.0				26300	ORF2601-ORF1563	-	-	-	0.120;0.120	0.730;0.690	0	no	5	no	no_input		-1		1	complete	cif
01564_ORF2601_vs_ORF1564_interactome	E:\ppigFinder_projetc\DH-02-08-2026\AE008923.1\af3_predictions\01564_ORF2601_vs_ORF1564_interactome	2	ORF2601(557);ORF1564(1013)	2000	5000		3000		17630	0.0				17630	ORF2601-ORF1564	-	-	-	0.200;0.200	0.670;0.630	700	no	5	no	no_input		-1		1	complete	cif
01565_ORF2601_vs_ORF1565_interactome	E:\ppigFinder_projetc\DH-02-08-2026\AE008923.1\af3_predictions\01565_ORF2601_vs_ORF1565_interactome	2	ORF2601(557);ORF1565(211)	1400	5800		2400		22000	0.0				22000	ORF2601-ORF1565	-	-	-	0.140;0.140	0.730;0.840	200	no	5	no	no_input		-1		1	complete	cif
01566_ORF2601_vs_ORF1566_interactome	E:\ppigFinder_projetc\DH-02-08-2026\AE008923.1\af3_predictions\01566_ORF2601_vs_ORF1566_interactome	2	ORF2601(557);ORF1566(135)	1200	6400		2800		22750	0.0				22750	ORF2601-ORF1566	-	-	-	0.120;0.120	0.750;0.360	1200	no	5	no	no_input		-1		1	complete	cif
01567_ORF2601_vs_ORF1567_interactome	E:\ppigFinder_projetc\DH-02-08-2026\AE008923.1\af3_predictions\01567_ORF2601_vs_ORF1567_interactome	2	ORF2601(557);ORF1567(236)	1200	5700		2200		27710	0.0				27710	ORF2601-ORF1567	-	-	-	0.120;0.120	0.730;0.740	200	no	5	no	no_input		-1		1	complete	cif
01568_ORF2601_vs_ORF1568_interactome	E:\ppigFinder_projetc\DH-02-08-2026\AE008923.1\af3_predictions\01568_ORF2601_vs_ORF1568_interactome	2	ORF2601(557);ORF1568(276)	3500	6100		4100		13520	0.0				13520	ORF2601-ORF1568	-	-	-	0.350;0.350	0.720;0.820	200	no	5	no	no_input		-1		1	complete	cif
01569_ORF2601_vs_ORF1569_interactome	E:\ppigFinder_projetc\DH-02-08-2026\AE008923.1\af3_predictions\01569_ORF2601_vs_ORF1569_interactome	2	ORF2601(557);ORF1569(289)	1600	5100		2600		21860	0.0				21860	ORF2601-ORF1569	-	-	-	0.160;0.160	0.680;0.740	500	no	5	no	no_input		-1		1	complete	cif
01570_ORF2601_vs_ORF1570_interactome	E:\ppigFinder_projetc\DH-02-08-2026\AE008923.1\af3_predictions\01570_ORF2601_vs_ORF1570_interactome	2	ORF2601(557);ORF1570(324)	1300	4900		2200		25820	0.0				25820	ORF2601-ORF1570	-	-	-	0.130;0.130	0.680;0.730	400	no	5	no	no_input		-1		1	complete	cif
01571_ORF2601_vs_ORF1571_interactome	E:\ppigFinder_projetc\DH-02-08-2026\AE008923.1\af3_predictions\01571_ORF2601_vs_ORF1571_interactome	2	ORF2601(557);ORF1571(363)	1400	5200		2400		22530	0.0				22530	ORF2601-ORF1571	-	-	-	0.140;0.140	0.730;0.750	500	no	5	no	no_input		-1		1	complete	cif
01572_ORF2601_vs_ORF1572_interactome	E:\ppigFinder_projetc\DH-02-08-2026\AE008923.1\af3_predictions\01572_ORF2601_vs_ORF1572_interactome	2	ORF2601(557);ORF1572(339)	1300	5200		2200		24330	0.0				24330	ORF2601-ORF1572	-	-	-	0.130;0.130	0.730;0.800	200	no	5	no	no_input		-1		1	complete	cif
01573_ORF2601_vs_ORF1573_interactome	E:\ppigFinder_projetc\DH-02-08-2026\AE008923.1\af3_predictions\01573_ORF2601_vs_ORF1573_interactome	2	ORF2601(557);ORF1573(416)	1300	4800		2100		26420	0.0				26420	ORF2601-ORF1573	-	-	-	0.130;0.130	0.710;0.790	200	no	5	no	no_input		-1		1	complete	cif
01574_ORF2601_vs_ORF1574_interactome	E:\ppigFinder_projetc\DH-02-08-2026\AE008923.1\af3_predictions\01574_ORF2601_vs_ORF1574_interactome	2	ORF2601(557);ORF1574(113)	1900	6500		3700		10630	0.0				10630	ORF2601-ORF1574	-	-	-	0.190;0.190	0.750;0.180	1700	no	5	no	no_input		-1		1	complete	cif
01575_ORF2601_vs_ORF1575_interactome	E:\ppigFinder_projetc\DH-02-08-2026\AE008923.1\af3_predictions\01575_ORF2601_vs_ORF1575_interactome	2	ORF2601(557);ORF1575(226)	1800	5900		2700		18990	0.0				18990	ORF2601-ORF1575	-	-	-	0.180;0.180	0.730;0.830	200	no	5	no	no_input		-1		1	complete	cif
01576_ORF2601_vs_ORF1576_interactome	E:\ppigFinder_projetc\DH-02-08-2026\AE008923.1\af3_predictions\01576_ORF2601_vs_ORF1576_interactome	2	ORF2601(557);ORF1576(522)	1800	4500		2400		23450	0.0				23450	ORF2601-ORF1576	-	-	-	0.180;0.180	0.690;0.680	100	no	5	no	no_input		-1		1	complete	cif
01577_ORF2601_vs_ORF1577_interactome	E:\ppigFinder_projetc\DH-02-08-2026\AE008923.1\af3_predictions\01577_ORF2601_vs_ORF1577_interactome	2	ORF2601(557);ORF1577(236)	1500	5800		2600		21920	0.0				21920	ORF2601-ORF1577	-	-	-	0.150;0.150	0.750;0.610	300	no	5	no	no_input		-1		1	complete	cif
01578_ORF2601_vs_ORF1578_interactome	E:\ppigFinder_projetc\DH-02-08-2026\AE008923.1\af3_predictions\01578_ORF2601_vs_ORF1578_interactome	2	ORF2601(557);ORF1578(126)	1700	6400		3000		22030	0.0				22030	ORF2601-ORF1578	-	-	-	0.170;0.170	0.740;0.480	800	no	5	no	no_input		-1		1	complete	cif
01579_ORF2601_vs_ORF1579_interactome	E:\ppigFinder_projetc\DH-02-08-2026\AE008923.1\af3_predictions\01579_ORF2601_vs_ORF1579_interactome	2	ORF2601(557);ORF1579(260)	3500	6100		4100		15170	0.0				15170	ORF2601-ORF1579	-	-	-	0.350;0.350	0.720;0.890	0	no	5	no	no_input		-1		1	complete	cif
01580_ORF2601_vs_ORF1580_interactome	E:\ppigFinder_projetc\DH-02-08-2026\AE008923.1\af3_predictions\01580_ORF2601_vs_ORF1580_interactome	2	ORF2601(557);ORF1580(232)	1800	5800		3000		18730	0.0				18730	ORF2601-ORF1580	-	-	-	0.180;0.180	0.740;0.570	700	no	5	no	no_input		-1		1	complete	cif
01581_ORF2601_vs_ORF1581_interactome	E:\ppigFinder_projetc\DH-02-08-2026\AE008923.1\af3_predictions\01581_ORF2601_vs_ORF1581_interactome	2	ORF2601(557);ORF1581(273)	2800	5900		3600		10070	0.0				10070	ORF2601-ORF1581	-	-	-	0.280;0.280	0.730;0.740	300	no	5	no	no_input		-1		1	complete	cif
01582_ORF2601_vs_ORF1582_interactome	E:\ppigFinder_projetc\DH-02-08-2026\AE008923.1\af3_predictions\01582_ORF2601_vs_ORF1582_interactome	2	ORF2601(557);ORF1582(290)	1800	5600		2500		17650	0.0				17650	ORF2601-ORF1582	-	-	-	0.180;0.180	0.740;0.870	0	no	5	no	no_input		-1		1	complete	cif
01583_ORF2601_vs_ORF1583_interactome	E:\ppigFinder_projetc\DH-02-08-2026\AE008923.1\af3_predictions\01583_ORF2601_vs_ORF1583_interactome	2	ORF2601(557);ORF1583(317)	1900	5600		2900		18760	0.0				18760	ORF2601-ORF1583	-	-	-	0.190;0.190	0.740;0.730	500	no	5	no	no_input		-1		1	complete	cif
01584_ORF2601_vs_ORF1584_interactome	E:\ppigFinder_projetc\DH-02-08-2026\AE008923.1\af3_predictions\01584_ORF2601_vs_ORF1584_interactome	2	ORF2601(557);ORF1584(191)	1500	6000		2500		23440	0.0				23440	ORF2601-ORF1584	-	-	-	0.150;0.150	0.750;0.890	100	no	5	no	no_input		-1		1	complete	cif
01585_ORF2601_vs_ORF1585_interactome	E:\ppigFinder_projetc\DH-02-08-2026\AE008923.1\af3_predictions\01585_ORF2601_vs_ORF1585_interactome	2	ORF2601(557);ORF1585(163)	7000	7100	84.36	7100	18862	5340	0.0	0	9.34	19x20	5340	ORF2601-ORF1585	ORF2601: res117, res119-120, res126 <10Å | ORF1585: res19-30, res34-53, res60-78 <10Å	ORF2601:487-507 | RGRETTHSVSEERRALMLPQE	ORF1585:33-53 | VAMLEVDAAQVTTGIGLVGDR	0.700;0.700	0.750;0.830	100	no	5	no	name_perfect	e80e4b0e42eabb25	-1		1	complete	cif
01586_ORF2601_vs_ORF1586_interactome	E:\ppigFinder_projetc\DH-02-08-2026\AE008923.1\af3_predictions\01586_ORF2601_vs_ORF1586_interactome	2	ORF2601(557);ORF1586(175)	2400	6200		3200		12210	0.0				12210	ORF2601-ORF1586	-	-	-	0.240;0.240	0.740;0.900	0	no	5	no	no_input		-1		1	complete	cif
01587_ORF2601_vs_ORF1587_interactome	E:\ppigFinder_projetc\DH-02-08-2026\AE008923.1\af3_predictions\01587_ORF2601_vs_ORF1587_interactome	2	ORF2601(557);ORF1587(168)	3100	6300		3700		17230	0.0				17230	ORF2601-ORF1587	-	-	-	0.310;0.310	0.730;0.850	0	no	5	no	no_input		-1		1	complete	cif
01588_ORF2601_vs_ORF1588_interactome	E:\ppigFinder_projetc\DH-02-08-2026\AE008923.1\af3_predictions\01588_ORF2601_vs_ORF1588_interactome	2	ORF2601(557);ORF1588(537)	2100	4800		2800		19590	0.0				19590	ORF2601-ORF1588	-	-	-	0.210;0.210	0.710;0.620	200	no	5	no	no_input		-1		1	complete	cif
01589_ORF2601_vs_ORF1589_interactome	E:\ppigFinder_projetc\DH-02-08-2026\AE008923.1\af3_predictions\01589_ORF2601_vs_ORF1589_interactome	2	ORF2601(557);ORF1589(711)	1400	4200		2000		27580	0.0				27580	ORF2601-ORF1589	-	-	-	0.140;0.140	0.730;0.550	0	no	5	no	no_input		-1		1	complete	cif
01590_ORF2601_vs_ORF1590_interactome	E:\ppigFinder_projetc\DH-02-08-2026\AE008923.1\af3_predictions\01590_ORF2601_vs_ORF1590_interactome	2	ORF2601(557);ORF1590(258)	1800	5700		2600		23200	0.0				23200	ORF2601-ORF1590	-	-	-	0.180;0.180	0.740;0.860	0	no	5	no	no_input		-1		1	complete	cif
01591_ORF2601_vs_ORF1591_interactome	E:\ppigFinder_projetc\DH-02-08-2026\AE008923.1\af3_predictions\01591_ORF2601_vs_ORF1591_interactome	2	ORF2601(557);ORF1591(318)	1600	5500		2400		20590	0.0				20590	ORF2601-ORF1591	-	-	-	0.160;0.160	0.740;0.680	0	no	5	no	no_input		-1		1	complete	cif
01592_ORF2601_vs_ORF1592_interactome	E:\ppigFinder_projetc\DH-02-08-2026\AE008923.1\af3_predictions\01592_ORF2601_vs_ORF1592_interactome	2	ORF2601(557);ORF1592(183)	1200	5900		2200		19060	0.0				19060	ORF2601-ORF1592	-	-	-	0.120;0.120	0.730;0.540	100	no	5	no	no_input		-1		1	complete	cif
01593_ORF2601_vs_ORF1593_interactome	E:\ppigFinder_projetc\DH-02-08-2026\AE008923.1\af3_predictions\01593_ORF2601_vs_ORF1593_interactome	2	ORF2601(557);ORF1593(228)	1700	5800		2500		21890	0.0				21890	ORF2601-ORF1593	-	-	-	0.170;0.170	0.740;0.870	0	no	5	no	no_input		-1		1	complete	cif
01594_ORF2601_vs_ORF1594_interactome	E:\ppigFinder_projetc\DH-02-08-2026\AE008923.1\af3_predictions\01594_ORF2601_vs_ORF1594_interactome	2	ORF2601(557);ORF1594(481)	1800	5000		2500		21890	0.0				21890	ORF2601-ORF1594	-	-	-	0.180;0.180	0.720;0.870	0	no	5	no	no_input		-1		1	complete	cif
01595_ORF2601_vs_ORF1595_interactome	E:\ppigFinder_projetc\DH-02-08-2026\AE008923.1\af3_predictions\01595_ORF2601_vs_ORF1595_interactome	2	ORF2601(557);ORF1595(455)	1600	4900		2200		22440	0.0				22440	ORF2601-ORF1595	-	-	-	0.160;0.160	0.730;0.860	0	no	5	no	no_input		-1		1	complete	cif
01596_ORF2601_vs_ORF1596_interactome	E:\ppigFinder_projetc\DH-02-08-2026\AE008923.1\af3_predictions\01596_ORF2601_vs_ORF1596_interactome	2	ORF2601(557);ORF1596(423)	1300	4900		2000		23410	0.0				23410	ORF2601-ORF1596	-	-	-	0.130;0.130	0.740;0.900	0	no	5	no	no_input		-1		1	complete	cif
01597_ORF2601_vs_ORF1597_interactome	E:\ppigFinder_projetc\DH-02-08-2026\AE008923.1\af3_predictions\01597_ORF2601_vs_ORF1597_interactome	2	ORF2601(557);ORF1597(709)	2100	4200		2600		18820	0.0				18820	ORF2601-ORF1597	-	-	-	0.210;0.210	0.680;0.540	200	no	5	no	no_input		-1		1	complete	cif
01598_ORF2601_vs_ORF1598_interactome	E:\ppigFinder_projetc\DH-02-08-2026\AE008923.1\af3_predictions\01598_ORF2601_vs_ORF1598_interactome	2	ORF2601(557);ORF1598(176)	2300	6300		3100		15500	0.0				15500	ORF2601-ORF1598	-	-	-	0.230;0.230	0.740;0.820	100	no	5	no	no_input		-1		1	complete	cif
01599_ORF2601_vs_ORF1599_interactome	E:\ppigFinder_projetc\DH-02-08-2026\AE008923.1\af3_predictions\01599_ORF2601_vs_ORF1599_interactome	2	ORF2601(557);ORF1599(220)	1800	5800		2700		16650	0.0				16650	ORF2601-ORF1599	-	-	-	0.180;0.180	0.720;0.860	200	no	5	no	no_input		-1		1	complete	cif
01600_ORF2601_vs_ORF1600_interactome	E:\ppigFinder_projetc\DH-02-08-2026\AE008923.1\af3_predictions\01600_ORF2601_vs_ORF1600_interactome	2	ORF2601(557);ORF1600(178)	2200	6200		3000		14240	0.0				14240	ORF2601-ORF1600	-	-	-	0.220;0.220	0.740;0.820	0	no	5	no	no_input		-1		1	complete	cif
01601_ORF2601_vs_ORF1601_interactome	E:\ppigFinder_projetc\DH-02-08-2026\AE008923.1\af3_predictions\01601_ORF2601_vs_ORF1601_interactome	2	ORF2601(557);ORF1601(176)	1100	5900		2400		27690	0.0				27690	ORF2601-ORF1601	-	-	-	0.110;0.110	0.730;0.360	800	no	5	no	no_input		-1		1	complete	cif
01602_ORF2601_vs_ORF1602_interactome	E:\ppigFinder_projetc\DH-02-08-2026\AE008923.1\af3_predictions\01602_ORF2601_vs_ORF1602_interactome	2	ORF2601(557);ORF1602(205)	1400	5700		2400		20430	0.0				20430	ORF2601-ORF1602	-	-	-	0.140;0.140	0.710;0.360	300	no	5	no	no_input		-1		1	complete	cif
01603_ORF2601_vs_ORF1603_interactome	E:\ppigFinder_projetc\DH-02-08-2026\AE008923.1\af3_predictions\01603_ORF2601_vs_ORF1603_interactome	2	ORF2601(557);ORF1603(86)	3400	6900		4100		15570	0.0				15570	ORF2601-ORF1603	-	-	-	0.340;0.340	0.730;0.660	100	no	5	no	no_input		-1		1	complete	cif
01604_ORF2601_vs_ORF1604_interactome	E:\ppigFinder_projetc\DH-02-08-2026\AE008923.1\af3_predictions\01604_ORF2601_vs_ORF1604_interactome	2	ORF2601(557);ORF1604(157)	1500	6000		2500		22310	0.0				22310	ORF2601-ORF1604	-	-	-	0.150;0.150	0.710;0.360	200	no	5	no	no_input		-1		1	complete	cif
01605_ORF2601_vs_ORF1605_interactome	E:\ppigFinder_projetc\DH-02-08-2026\AE008923.1\af3_predictions\01605_ORF2601_vs_ORF1605_interactome	2	ORF2601(557);ORF1605(247)	1500	5600		2500		24190	0.0				24190	ORF2601-ORF1605	-	-	-	0.150;0.150	0.740;0.720	400	no	5	no	no_input		-1		1	complete	cif
01606_ORF2601_vs_ORF1606_interactome	E:\ppigFinder_projetc\DH-02-08-2026\AE008923.1\af3_predictions\01606_ORF2601_vs_ORF1606_interactome	2	ORF2601(557);ORF1606(215)	1400	5700		2400		19380	0.0				19380	ORF2601-ORF1606	-	-	-	0.140;0.140	0.720;0.290	300	no	5	no	no_input		-1		1	complete	cif
01607_ORF2601_vs_ORF1607_interactome	E:\ppigFinder_projetc\DH-02-08-2026\AE008923.1\af3_predictions\01607_ORF2601_vs_ORF1607_interactome	2	ORF2601(557);ORF1607(91)	1400	6600		2600		18700	0.0				18700	ORF2601-ORF1607	-	-	-	0.140;0.140	0.730;0.300	300	no	5	no	no_input		-1		1	complete	cif
01608_ORF2601_vs_ORF1608_interactome	E:\ppigFinder_projetc\DH-02-08-2026\AE008923.1\af3_predictions\01608_ORF2601_vs_ORF1608_interactome	2	ORF2601(557);ORF1608(236)	1200	5700		2200		26290	0.0				26290	ORF2601-ORF1608	-	-	-	0.120;0.120	0.740;0.610	300	no	5	no	no_input		-1		1	complete	cif
01609_ORF2601_vs_ORF1609_interactome	E:\ppigFinder_projetc\DH-02-08-2026\AE008923.1\af3_predictions\01609_ORF2601_vs_ORF1609_interactome	2	ORF2601(557);ORF1609(189)	1600	6000		2500		19080	0.0				19080	ORF2601-ORF1609	-	-	-	0.160;0.160	0.740;0.800	0	no	5	no	no_input		-1		1	complete	cif
01610_ORF2601_vs_ORF1610_interactome	E:\ppigFinder_projetc\DH-02-08-2026\AE008923.1\af3_predictions\01610_ORF2601_vs_ORF1610_interactome	2	ORF2601(557);ORF1610(229)	1400	5700		2400		23050	0.0				23050	ORF2601-ORF1610	-	-	-	0.140;0.140	0.730;0.330	300	no	5	no	no_input		-1		1	complete	cif
01611_ORF2601_vs_ORF1611_interactome	E:\ppigFinder_projetc\DH-02-08-2026\AE008923.1\af3_predictions\01611_ORF2601_vs_ORF1611_interactome	2	ORF2601(557);ORF1611(211)	1300	5900		2200		24130	0.0				24130	ORF2601-ORF1611	-	-	-	0.130;0.130	0.750;0.820	100	no	5	no	no_input		-1		1	complete	cif
01612_ORF2601_vs_ORF1612_interactome	E:\ppigFinder_projetc\DH-02-08-2026\AE008923.1\af3_predictions\01612_ORF2601_vs_ORF1612_interactome	2	ORF2601(557);ORF1612(108)	1200	6500		2300		23470	0.0				23470	ORF2601-ORF1612	-	-	-	0.120;0.120	0.750;0.730	100	no	5	no	no_input		-1		1	complete	cif
01613_ORF2601_vs_ORF1613_interactome	E:\ppigFinder_projetc\DH-02-08-2026\AE008923.1\af3_predictions\01613_ORF2601_vs_ORF1613_interactome	2	ORF2601(557);ORF1613(101)	2600	6400		3300		13060	0.0				13060	ORF2601-ORF1613	-	-	-	0.260;0.260	0.720;0.680	0	no	5	no	no_input		-1		1	complete	cif
01614_ORF2601_vs_ORF1614_interactome	E:\ppigFinder_projetc\DH-02-08-2026\AE008923.1\af3_predictions\01614_ORF2601_vs_ORF1614_interactome	2	ORF2601(557);ORF1614(85)	2600	6800		3500		18960	0.0				18960	ORF2601-ORF1614	-	-	-	0.260;0.260	0.740;0.550	0	no	5	no	no_input		-1		1	complete	cif
01615_ORF2601_vs_ORF1615_interactome	E:\ppigFinder_projetc\DH-02-08-2026\AE008923.1\af3_predictions\01615_ORF2601_vs_ORF1615_interactome	2	ORF2601(557);ORF1615(464)	1300	4900		2000		25950	0.0				25950	ORF2601-ORF1615	-	-	-	0.130;0.130	0.740;0.890	0	no	5	no	no_input		-1		1	complete	cif
01616_ORF2601_vs_ORF1616_interactome	E:\ppigFinder_projetc\DH-02-08-2026\AE008923.1\af3_predictions\01616_ORF2601_vs_ORF1616_interactome	2	ORF2601(557);ORF1616(112)	2800	6700		3600		14480	0.0				14480	ORF2601-ORF1616	-	-	-	0.280;0.280	0.750;0.700	0	no	5	no	no_input		-1		1	complete	cif
01617_ORF2601_vs_ORF1617_interactome	E:\ppigFinder_projetc\DH-02-08-2026\AE008923.1\af3_predictions\01617_ORF2601_vs_ORF1617_interactome	2	ORF2601(557);ORF1617(143)	2300	6400		3400		17300	0.0				17300	ORF2601-ORF1617	-	-	-	0.230;0.230	0.740;0.580	600	no	5	no	no_input		-1		1	complete	cif
01618_ORF2601_vs_ORF1618_interactome	E:\ppigFinder_projetc\DH-02-08-2026\AE008923.1\af3_predictions\01618_ORF2601_vs_ORF1618_interactome	2	ORF2601(557);ORF1618(76)	900	6200		2100		25680	0.0				25680	ORF2601-ORF1618	-	-	-	0.090;0.090	0.680;0.640	200	no	5	no	no_input		-1		1	complete	cif
01619_ORF2601_vs_ORF1619_interactome	E:\ppigFinder_projetc\DH-02-08-2026\AE008923.1\af3_predictions\01619_ORF2601_vs_ORF1619_interactome	2	ORF2601(557);ORF1619(149)	5100	6800	82.22	5400	21122	5680	0.0	0	9.88	25x41	5680	ORF2601-ORF1619	ORF2601: res160-161, res184-188, res195-209 <10Å | ORF1619: res2-10, res13-65, res67 <10Å	ORF2601:251-271 | ENWDEELSLGFPGGAGAPTLG	ORF1619:27-47 | RNFLVPQGKAVPATAANVEAF	0.510;0.510	0.730;0.590	0	no	5	no	name_perfect	da3e35ea2064ac85	-1		1	complete	cif
01620_ORF2601_vs_ORF1620_interactome	E:\ppigFinder_projetc\DH-02-08-2026\AE008923.1\af3_predictions\01620_ORF2601_vs_ORF1620_interactome	2	ORF2601(557);ORF1620(1167)	1600	3500		2000		29260	0.0				29260	ORF2601-ORF1620	-	-	-	0.160;0.160	0.660;0.350	100	no	5	no	no_input		-1		1	complete	cif
01621_ORF2601_vs_ORF1621_interactome	E:\ppigFinder_projetc\DH-02-08-2026\AE008923.1\af3_predictions\01621_ORF2601_vs_ORF1621_interactome	2	ORF2601(557);ORF1621(243)	1900	5800		3300		13000	0.0				13000	ORF2601-ORF1621	-	-	-	0.190;0.190	0.730;0.560	1300	no	5	no	no_input		-1		1	complete	cif
01622_ORF2601_vs_ORF1622_interactome	E:\ppigFinder_projetc\DH-02-08-2026\AE008923.1\af3_predictions\01622_ORF2601_vs_ORF1622_interactome	2	ORF2601(557);ORF1622(127)	2200	6300		3200		16370	0.0				16370	ORF2601-ORF1622	-	-	-	0.220;0.220	0.740;0.330	300	no	5	no	no_input		-1		1	complete	cif
01623_ORF2601_vs_ORF1623_interactome	E:\ppigFinder_projetc\DH-02-08-2026\AE008923.1\af3_predictions\01623_ORF2601_vs_ORF1623_interactome	2	ORF2601(557);ORF1623(374)	3800	5800		4400		15190	0.0				15190	ORF2601-ORF1623	-	-	-	0.380;0.380	0.730;0.820	500	no	5	no	no_input		-1		1	complete	cif
01624_ORF2601_vs_ORF1624_interactome	E:\ppigFinder_projetc\DH-02-08-2026\AE008923.1\af3_predictions\01624_ORF2601_vs_ORF1624_interactome	2	ORF2601(557);ORF1624(833)	1800	4100		2200		23920	0.0				23920	ORF2601-ORF1624	-	-	-	0.180;0.180	0.710;0.470	0	no	5	no	no_input		-1		1	complete	cif
01625_ORF2601_vs_ORF1625_interactome	E:\ppigFinder_projetc\DH-02-08-2026\AE008923.1\af3_predictions\01625_ORF2601_vs_ORF1625_interactome	2	ORF2601(557);ORF1625(320)	2100	5600		2800		20810	0.0				20810	ORF2601-ORF1625	-	-	-	0.210;0.210	0.740;0.870	0	no	5	no	no_input		-1		1	complete	cif
01626_ORF2601_vs_ORF1626_interactome	E:\ppigFinder_projetc\DH-02-08-2026\AE008923.1\af3_predictions\01626_ORF2601_vs_ORF1626_interactome	2	ORF2601(557);ORF1626(227)	1400	5800		2400		22590	0.0				22590	ORF2601-ORF1626	-	-	-	0.140;0.140	0.740;0.520	400	no	5	no	no_input		-1		1	complete	cif
01627_ORF2601_vs_ORF1627_interactome	E:\ppigFinder_projetc\DH-02-08-2026\AE008923.1\af3_predictions\01627_ORF2601_vs_ORF1627_interactome	2	ORF2601(557);ORF1627(354)	4900	6300		5200		9650	0.0				9650	ORF2601-ORF1627	-	-	-	0.490;0.490	0.710;0.880	0	no	5	no	no_input		-1		1	complete	cif
01628_ORF2601_vs_ORF1628_interactome	E:\ppigFinder_projetc\DH-02-08-2026\AE008923.1\af3_predictions\01628_ORF2601_vs_ORF1628_interactome	2	ORF2601(557);ORF1628(899)	1700	4400		2500		23170	0.0				23170	ORF2601-ORF1628	-	-	-	0.170;0.170	0.690;0.570	400	no	5	no	no_input		-1		1	complete	cif
01629_ORF2601_vs_ORF1629_interactome	E:\ppigFinder_projetc\DH-02-08-2026\AE008923.1\af3_predictions\01629_ORF2601_vs_ORF1629_interactome	2	ORF2601(557);ORF1629(664)	1500	5700		2500		26470	0.0				26470	ORF2601-ORF1629	-	-	-	0.150;0.150	0.710;0.890	200	no	5	no	no_input		-1		1	complete	cif
01630_ORF2601_vs_ORF1630_interactome	E:\ppigFinder_projetc\DH-02-08-2026\AE008923.1\af3_predictions\01630_ORF2601_vs_ORF1630_interactome	2	ORF2601(557);ORF1630(242)	1200	5600		2800		17030	0.0				17030	ORF2601-ORF1630	-	-	-	0.120;0.120	0.740;0.500	1500	no	5	no	no_input		-1		1	complete	cif
01631_ORF2601_vs_ORF1631_interactome	E:\ppigFinder_projetc\DH-02-08-2026\AE008923.1\af3_predictions\01631_ORF2601_vs_ORF1631_interactome	2	ORF2601(557);ORF1631(555)	2700	5400		3300		17920	0.0				17920	ORF2601-ORF1631	-	-	-	0.270;0.270	0.720;0.850	0	no	5	no	no_input		-1		1	complete	cif
01632_ORF2601_vs_ORF1632_interactome	E:\ppigFinder_projetc\DH-02-08-2026\AE008923.1\af3_predictions\01632_ORF2601_vs_ORF1632_interactome	2	ORF2601(557);ORF1632(285)	1200	5500		2100		27380	0.0				27380	ORF2601-ORF1632	-	-	-	0.120;0.120	0.750;0.890	200	no	5	no	no_input		-1		1	complete	cif
01633_ORF2601_vs_ORF1633_interactome	E:\ppigFinder_projetc\DH-02-08-2026\AE008923.1\af3_predictions\01633_ORF2601_vs_ORF1633_interactome	2	ORF2601(557);ORF1633(513)	2000	5300		2700		20770	0.0				20770	ORF2601-ORF1633	-	-	-	0.200;0.200	0.730;0.910	0	no	5	no	no_input		-1		1	complete	cif
01634_ORF2601_vs_ORF1634_interactome	E:\ppigFinder_projetc\DH-02-08-2026\AE008923.1\af3_predictions\01634_ORF2601_vs_ORF1634_interactome	2	ORF2601(557);ORF1634(401)	2400	5400		3100		17150	0.0				17150	ORF2601-ORF1634	-	-	-	0.240;0.240	0.720;0.920	100	no	5	no	no_input		-1		1	complete	cif
01635_ORF2601_vs_ORF1635_interactome	E:\ppigFinder_projetc\DH-02-08-2026\AE008923.1\af3_predictions\01635_ORF2601_vs_ORF1635_interactome	2	ORF2601(557);ORF1635(451)	4700	6300		5000		7010	0.0				7010	ORF2601-ORF1635	-	-	-	0.470;0.470	0.710;0.920	0	no	5	no	no_input		-1		1	complete	cif
01636_ORF2601_vs_ORF1636_interactome	E:\ppigFinder_projetc\DH-02-08-2026\AE008923.1\af3_predictions\01636_ORF2601_vs_ORF1636_interactome	2	ORF2601(557);ORF1636(245)	1900	5900		2800		17690	0.0				17690	ORF2601-ORF1636	-	-	-	0.190;0.190	0.750;0.590	100	no	5	no	no_input		-1		1	complete	cif
01637_ORF2601_vs_ORF1637_interactome	E:\ppigFinder_projetc\DH-02-08-2026\AE008923.1\af3_predictions\01637_ORF2601_vs_ORF1637_interactome	2	ORF2601(557);ORF1637(343)	5300	5600	75.96	5700	26472	4860	0.0	6	10.28	33x59	4860	ORF2601-ORF1637	ORF2601: res103, res128, res131-132 <10Å | ORF1637: res339 <5Å	ORF2601:439-459 | DATYGKDLSRTIITNHALQIL	ORF1637:329-343 | PGTAEPVRWRQCSTI	0.530;0.530	0.730;0.430	600	no	5	no	name_perfect	00bb6a7e85e9018f	-1		1	complete	cif
01638_ORF2601_vs_ORF1638_interactome	E:\ppigFinder_projetc\DH-02-08-2026\AE008923.1\af3_predictions\01638_ORF2601_vs_ORF1638_interactome	2	ORF2601(557);ORF1638(90)	1800	6900		3500		13420	0.0				13420	ORF2601-ORF1638	-	-	-	0.180;0.180	0.780;0.350	1400	no	5	no	no_input		-1		1	complete	cif
01639_ORF2601_vs_ORF1639_interactome	E:\ppigFinder_projetc\DH-02-08-2026\AE008923.1\af3_predictions\01639_ORF2601_vs_ORF1639_interactome	2	ORF2601(557);ORF1639(186)	2000	5800	75.67	3800	30480	4150	0.0	41	8.71	12x9	4150	ORF2601-ORF1639	ORF2601: res8-73 <10Å | ORF1639: res38-39 <5Å	ORF2601:22-42 | SGYLTLLLLRLDTGLYGWDTY	ORF1639:28-48 | RLGESAQTVWLAGLGALGRVQ	0.200;0.200	0.730;0.210	2000	no	5	no	name_perfect	57d2ce7d5c96c6c5	-1		1	complete	cif
01640_ORF2601_vs_ORF1640_interactome	E:\ppigFinder_projetc\DH-02-08-2026\AE008923.1\af3_predictions\01640_ORF2601_vs_ORF1640_interactome	2	ORF2601(557);ORF1640(91)	1000	6600		2200		28290	0.0				28290	ORF2601-ORF1640	-	-	-	0.100;0.100	0.750;0.700	100	no	5	no	no_input		-1		1	complete	cif
01641_ORF2601_vs_ORF1641_interactome	E:\ppigFinder_projetc\DH-02-08-2026\AE008923.1\af3_predictions\01641_ORF2601_vs_ORF1641_interactome	2	ORF2601(557);ORF1641(282)	2000	5600		3200		11060	0.0				11060	ORF2601-ORF1641	-	-	-	0.200;0.200	0.720;0.530	1000	no	5	no	no_input		-1		1	complete	cif
01642_ORF2601_vs_ORF1642_interactome	E:\ppigFinder_projetc\DH-02-08-2026\AE008923.1\af3_predictions\01642_ORF2601_vs_ORF1642_interactome	2	ORF2601(557);ORF1642(218)	1400	5800		2400		20280	0.0				20280	ORF2601-ORF1642	-	-	-	0.140;0.140	0.730;0.770	200	no	5	no	no_input		-1		1	complete	cif
01643_ORF2601_vs_ORF1643_interactome	E:\ppigFinder_projetc\DH-02-08-2026\AE008923.1\af3_predictions\01643_ORF2601_vs_ORF1643_interactome	2	ORF2601(557);ORF1643(322)	1200	5300		2300		26240	0.0				26240	ORF2601-ORF1643	-	-	-	0.120;0.120	0.740;0.750	600	no	5	no	no_input		-1		1	complete	cif
01644_ORF2601_vs_ORF1644_interactome	E:\ppigFinder_projetc\DH-02-08-2026\AE008923.1\af3_predictions\01644_ORF2601_vs_ORF1644_interactome	2	ORF2601(557);ORF1644(361)	1600	5300		2300		21060	0.0				21060	ORF2601-ORF1644	-	-	-	0.160;0.160	0.740;0.910	0	no	5	no	no_input		-1		1	complete	cif
01645_ORF2601_vs_ORF1645_interactome	E:\ppigFinder_projetc\DH-02-08-2026\AE008923.1\af3_predictions\01645_ORF2601_vs_ORF1645_interactome	2	ORF2601(557);ORF1645(402)	2500	5500		3400		18130	0.0				18130	ORF2601-ORF1645	-	-	-	0.250;0.250	0.740;0.640	600	no	5	no	no_input		-1		1	complete	cif
01646_ORF2601_vs_ORF1646_interactome	E:\ppigFinder_projetc\DH-02-08-2026\AE008923.1\af3_predictions\01646_ORF2601_vs_ORF1646_interactome	2	ORF2601(557);ORF1646(440)	1500	4900		2200		22320	0.0				22320	ORF2601-ORF1646	-	-	-	0.150;0.150	0.730;0.770	0	no	5	no	no_input		-1		1	complete	cif
01647_ORF2601_vs_ORF1647_interactome	E:\ppigFinder_projetc\DH-02-08-2026\AE008923.1\af3_predictions\01647_ORF2601_vs_ORF1647_interactome	2	ORF2601(557);ORF1647(192)	1200	5900		2800		15040	0.0				15040	ORF2601-ORF1647	-	-	-	0.120;0.120	0.740;0.430	1400	no	5	no	no_input		-1		1	complete	cif
01648_ORF2601_vs_ORF1648_interactome	E:\ppigFinder_projetc\DH-02-08-2026\AE008923.1\af3_predictions\01648_ORF2601_vs_ORF1648_interactome	2	ORF2601(557);ORF1648(220)	6800	6900	77.28	7700	22021	1920	2026-03-05	731	4.40	25x12	1920	ORF2601-ORF1648	ORF2601: res116-117, res126-137, res149-162 <5Å | ORF1648: res131-146, res148-149, res153-168 <5Å	ORF2601:410-430 | KVDIIATAVAYMAGYNIRLLP	ORF1648:202-220 | NGQPVAGSMDIPFEFKPAQ	0.680;0.680	0.760;0.420	1700	no	5	no	name_perfect	f28f3334b5d86ad7	-1		1	complete	cif
01649_ORF2601_vs_ORF1649_interactome	E:\ppigFinder_projetc\DH-02-08-2026\AE008923.1\af3_predictions\01649_ORF2601_vs_ORF1649_interactome	2	ORF2601(557);ORF1649(426)	2000	5200		2600		20970	0.0				20970	ORF2601-ORF1649	-	-	-	0.200;0.200	0.730;0.850	0	no	5	no	no_input		-1		1	complete	cif
01650_ORF2601_vs_ORF1650_interactome	E:\ppigFinder_projetc\DH-02-08-2026\AE008923.1\af3_predictions\01650_ORF2601_vs_ORF1650_interactome	2	ORF2601(557);ORF1650(193)	2000	6000		2800		16740	0.0				16740	ORF2601-ORF1650	-	-	-	0.200;0.200	0.730;0.830	100	no	5	no	no_input		-1		1	complete	cif
01651_ORF2601_vs_ORF1651_interactome	E:\ppigFinder_projetc\DH-02-08-2026\AE008923.1\af3_predictions\01651_ORF2601_vs_ORF1651_interactome	2	ORF2601(557);ORF1651(333)	1400	5300		2300		24940	0.0				24940	ORF2601-ORF1651	-	-	-	0.140;0.140	0.740;0.590	200	no	5	no	no_input		-1		1	complete	cif
01652_ORF2601_vs_ORF1652_interactome	E:\ppigFinder_projetc\DH-02-08-2026\AE008923.1\af3_predictions\01652_ORF2601_vs_ORF1652_interactome	2	ORF2601(557);ORF1652(155)	5000	6400	76.83	5500	26076	4390	0.0	13	8.80	47x10	4390	ORF2601-ORF1652	ORF2601: res223, res325 <5Å | ORF1652: res146, res149-150 <5Å	ORF2601:312-332 | ADETFASIMGTLKEPLNAWIN	ORF1652:139-155 | DQAEQGKRGAYVNRWRA	0.500;0.500	0.720;0.530	600	no	5	no	name_perfect	1c70feebfae19127	-1		1	complete	cif
01653_ORF2601_vs_ORF1653_interactome	E:\ppigFinder_projetc\DH-02-08-2026\AE008923.1\af3_predictions\01653_ORF2601_vs_ORF1653_interactome	2	ORF2601(557);ORF1653(319)	1400	5000		2400		18830	0.0				18830	ORF2601-ORF1653	-	-	-	0.140;0.140	0.690;0.680	600	no	5	no	no_input		-1		1	complete	cif
01654_ORF2601_vs_ORF1654_interactome	E:\ppigFinder_projetc\DH-02-08-2026\AE008923.1\af3_predictions\01654_ORF2601_vs_ORF1654_interactome	2	ORF2601(557);ORF1654(90)	2100	6800		3400		16450	0.0				16450	ORF2601-ORF1654	-	-	-	0.210;0.210	0.760;0.430	600	no	5	no	no_input		-1		1	complete	cif
01655_ORF2601_vs_ORF1655_interactome	E:\ppigFinder_projetc\DH-02-08-2026\AE008923.1\af3_predictions\01655_ORF2601_vs_ORF1655_interactome	2	ORF2601(557);ORF1655(272)	1700	5500		2700		22800	0.0				22800	ORF2601-ORF1655	-	-	-	0.170;0.170	0.720;0.550	500	no	5	no	no_input		-1		1	complete	cif
01656_ORF2601_vs_ORF1656_interactome	E:\ppigFinder_projetc\DH-02-08-2026\AE008923.1\af3_predictions\01656_ORF2601_vs_ORF1656_interactome	2	ORF2601(557);ORF1656(44)	1200	6900		2300		23920	0.0				23920	ORF2601-ORF1656	-	-	-	0.120;0.120	0.740;0.370	0	no	5	no	no_input		-1		1	complete	cif
01657_ORF2601_vs_ORF1657_interactome	E:\ppigFinder_projetc\DH-02-08-2026\AE008923.1\af3_predictions\01657_ORF2601_vs_ORF1657_interactome	2	ORF2601(557);ORF1657(1181)	1800	4800		2500		26950	0.0				26950	ORF2601-ORF1657	-	-	-	0.180;0.180	0.650;0.580	100	no	5	no	no_input		-1		1	complete	cif
01658_ORF2601_vs_ORF1658_interactome	E:\ppigFinder_projetc\DH-02-08-2026\AE008923.1\af3_predictions\01658_ORF2601_vs_ORF1658_interactome	2	ORF2601(557);ORF1658(396)	1500	5100		2200		25500	0.0				25500	ORF2601-ORF1658	-	-	-	0.150;0.150	0.740;0.460	0	no	5	no	no_input		-1		1	complete	cif
01659_ORF2601_vs_ORF1659_interactome	E:\ppigFinder_projetc\DH-02-08-2026\AE008923.1\af3_predictions\01659_ORF2601_vs_ORF1659_interactome	2	ORF2601(557);ORF1659(201)	1500	6000		2600		22580	0.0				22580	ORF2601-ORF1659	-	-	-	0.150;0.150	0.740;0.780	300	no	5	no	no_input		-1		1	complete	cif
01660_ORF2601_vs_ORF1660_interactome	E:\ppigFinder_projetc\DH-02-08-2026\AE008923.1\af3_predictions\01660_ORF2601_vs_ORF1660_interactome	2	ORF2601(557);ORF1660(703)	1300	4000		1900		28330	0.0				28330	ORF2601-ORF1660	-	-	-	0.130;0.130	0.680;0.340	100	no	5	no	no_input		-1		1	complete	cif
01661_ORF2601_vs_ORF1661_interactome	E:\ppigFinder_projetc\DH-02-08-2026\AE008923.1\af3_predictions\01661_ORF2601_vs_ORF1661_interactome	2	ORF2601(557);ORF1661(396)	2600	5500		3200		18260	0.0				18260	ORF2601-ORF1661	-	-	-	0.260;0.260	0.730;0.850	0	no	5	no	no_input		-1		1	complete	cif
01662_ORF2601_vs_ORF1662_interactome	E:\ppigFinder_projetc\DH-02-08-2026\AE008923.1\af3_predictions\01662_ORF2601_vs_ORF1662_interactome	2	ORF2601(557);ORF1662(154)	1600	6200		2700		22470	0.0				22470	ORF2601-ORF1662	-	-	-	0.160;0.160	0.740;0.690	400	no	5	no	no_input		-1		1	complete	cif
01663_ORF2601_vs_ORF1663_interactome	E:\ppigFinder_projetc\DH-02-08-2026\AE008923.1\af3_predictions\01663_ORF2601_vs_ORF1663_interactome	2	ORF2601(557);ORF1663(951)	1500	3700		2000		27410	0.0				27410	ORF2601-ORF1663	-	-	-	0.150;0.150	0.690;0.260	200	no	5	no	no_input		-1		1	complete	cif
01664_ORF2601_vs_ORF1664_interactome	E:\ppigFinder_projetc\DH-02-08-2026\AE008923.1\af3_predictions\01664_ORF2601_vs_ORF1664_interactome	2	ORF2601(557);ORF1664(124)	1500	6300		2500		23930	0.0				23930	ORF2601-ORF1664	-	-	-	0.150;0.150	0.740;0.770	0	no	5	no	no_input		-1		1	complete	cif
01665_ORF2601_vs_ORF1665_interactome	E:\ppigFinder_projetc\DH-02-08-2026\AE008923.1\af3_predictions\01665_ORF2601_vs_ORF1665_interactome	2	ORF2601(557);ORF1665(505)	1900	4800		2500		23160	0.0				23160	ORF2601-ORF1665	-	-	-	0.190;0.190	0.710;0.680	100	no	5	no	no_input		-1		1	complete	cif
01666_ORF2601_vs_ORF1666_interactome	E:\ppigFinder_projetc\DH-02-08-2026\AE008923.1\af3_predictions\01666_ORF2601_vs_ORF1666_interactome	2	ORF2601(557);ORF1666(690)	1300	4100		2000		27050	0.0				27050	ORF2601-ORF1666	-	-	-	0.130;0.130	0.710;0.320	200	no	5	no	no_input		-1		1	complete	cif
01667_ORF2601_vs_ORF1667_interactome	E:\ppigFinder_projetc\DH-02-08-2026\AE008923.1\af3_predictions\01667_ORF2601_vs_ORF1667_interactome	2	ORF2601(557);ORF1667(235)	2600	6000		3800		9530	0.0				9530	ORF2601-ORF1667	-	-	-	0.260;0.260	0.730;0.560	1200	no	5	no	no_input		-1		1	complete	cif
01668_ORF2601_vs_ORF1668_interactome	E:\ppigFinder_projetc\DH-02-08-2026\AE008923.1\af3_predictions\01668_ORF2601_vs_ORF1668_interactome	2	ORF2601(557);ORF1668(165)	1700	6000		3100		14590	0.0				14590	ORF2601-ORF1668	-	-	-	0.170;0.170	0.730;0.370	1200	no	5	no	no_input		-1		1	complete	cif
01669_ORF2601_vs_ORF1669_interactome	E:\ppigFinder_projetc\DH-02-08-2026\AE008923.1\af3_predictions\01669_ORF2601_vs_ORF1669_interactome	2	ORF2601(557);ORF1669(180)	2700	6000		3600		15790	0.0				15790	ORF2601-ORF1669	-	-	-	0.270;0.270	0.750;0.720	400	no	5	no	no_input		-1		1	complete	cif
01670_ORF2601_vs_ORF1670_interactome	E:\ppigFinder_projetc\DH-02-08-2026\AE008923.1\af3_predictions\01670_ORF2601_vs_ORF1670_interactome	2	ORF2601(557);ORF1670(662)	2600	5600		3300		19530	0.0				19530	ORF2601-ORF1670	-	-	-	0.260;0.260	0.710;0.820	200	no	5	no	no_input		-1		1	complete	cif
01671_ORF2601_vs_ORF1671_interactome	E:\ppigFinder_projetc\DH-02-08-2026\AE008923.1\af3_predictions\01671_ORF2601_vs_ORF1671_interactome	2	ORF2601(557);ORF1671(156)	2600	6200		3600		10290	0.0				10290	ORF2601-ORF1671	-	-	-	0.260;0.260	0.750;0.500	600	no	5	no	no_input		-1		1	complete	cif
01672_ORF2601_vs_ORF1672_interactome	E:\ppigFinder_projetc\DH-02-08-2026\AE008923.1\af3_predictions\01672_ORF2601_vs_ORF1672_interactome	2	ORF2601(557);ORF1672(68)	3500	6900		4600		7220	0.0				7220	ORF2601-ORF1672	-	-	-	0.350;0.350	0.750;0.310	900	no	5	no	no_input		-1		1	complete	cif
01673_ORF2601_vs_ORF1673_interactome	E:\ppigFinder_projetc\DH-02-08-2026\AE008923.1\af3_predictions\01673_ORF2601_vs_ORF1673_interactome	2	ORF2601(557);ORF1673(252)	3200	5500		3700		9920	0.0				9920	ORF2601-ORF1673	-	-	-	0.320;0.320	0.720;0.770	100	no	5	no	no_input		-1		1	complete	cif
01674_ORF2601_vs_ORF1674_interactome	E:\ppigFinder_projetc\DH-02-08-2026\AE008923.1\af3_predictions\01674_ORF2601_vs_ORF1674_interactome	2	ORF2601(557);ORF1674(441)	1200	4800		2200		26640	0.0				26640	ORF2601-ORF1674	-	-	-	0.120;0.120	0.730;0.650	600	no	5	no	no_input		-1		1	complete	cif
01675_ORF2601_vs_ORF1675_interactome	E:\ppigFinder_projetc\DH-02-08-2026\AE008923.1\af3_predictions\01675_ORF2601_vs_ORF1675_interactome	2	ORF2601(557);ORF1675(218)	1700	5800		3200		8660	0.0				8660	ORF2601-ORF1675	-	-	-	0.170;0.170	0.740;0.290	1300	no	5	no	no_input		-1		1	complete	cif
01676_ORF2601_vs_ORF1676_interactome	E:\ppigFinder_projetc\DH-02-08-2026\AE008923.1\af3_predictions\01676_ORF2601_vs_ORF1676_interactome	2	ORF2601(557);ORF1676(197)	1700	6000		2800		21470	0.0				21470	ORF2601-ORF1676	-	-	-	0.170;0.170	0.740;0.590	500	no	5	no	no_input		-1		1	complete	cif
01677_ORF2601_vs_ORF1677_interactome	E:\ppigFinder_projetc\DH-02-08-2026\AE008923.1\af3_predictions\01677_ORF2601_vs_ORF1677_interactome	2	ORF2601(557);ORF1677(240)	3800	6300		4500		7280	0.0				7280	ORF2601-ORF1677	-	-	-	0.380;0.380	0.740;0.720	300	no	5	no	no_input		-1		1	complete	cif
01678_ORF2601_vs_ORF1678_interactome	E:\ppigFinder_projetc\DH-02-08-2026\AE008923.1\af3_predictions\01678_ORF2601_vs_ORF1678_interactome	2	ORF2601(557);ORF1678(130)	1300	6400		2600		23370	0.0				23370	ORF2601-ORF1678	-	-	-	0.130;0.130	0.750;0.640	400	no	5	no	no_input		-1		1	complete	cif
01679_ORF2601_vs_ORF1679_interactome	E:\ppigFinder_projetc\DH-02-08-2026\AE008923.1\af3_predictions\01679_ORF2601_vs_ORF1679_interactome	2	ORF2601(557);ORF1679(447)	2000	4800		2700		16150	0.0				16150	ORF2601-ORF1679	-	-	-	0.200;0.200	0.700;0.770	300	no	5	no	no_input		-1		1	complete	cif
01680_ORF2601_vs_ORF1680_interactome	E:\ppigFinder_projetc\DH-02-08-2026\AE008923.1\af3_predictions\01680_ORF2601_vs_ORF1680_interactome	2	ORF2601(557);ORF1680(206)	2000	5900		2900		13990	0.0				13990	ORF2601-ORF1680	-	-	-	0.200;0.200	0.730;0.680	400	no	5	no	no_input		-1		1	complete	cif
01681_ORF2601_vs_ORF1681_interactome	E:\ppigFinder_projetc\DH-02-08-2026\AE008923.1\af3_predictions\01681_ORF2601_vs_ORF1681_interactome	2	ORF2601(557);ORF1681(145)	2700	6500		3600		13260	0.0				13260	ORF2601-ORF1681	-	-	-	0.270;0.270	0.740;0.820	200	no	5	no	no_input		-1		1	complete	cif
01682_ORF2601_vs_ORF1682_interactome	E:\ppigFinder_projetc\DH-02-08-2026\AE008923.1\af3_predictions\01682_ORF2601_vs_ORF1682_interactome	2	ORF2601(557);ORF1682(223)	1600	5800		2400		20410	0.0				20410	ORF2601-ORF1682	-	-	-	0.160;0.160	0.730;0.880	0	no	5	no	no_input		-1		1	complete	cif
01683_ORF2601_vs_ORF1683_interactome	E:\ppigFinder_projetc\DH-02-08-2026\AE008923.1\af3_predictions\01683_ORF2601_vs_ORF1683_interactome	2	ORF2601(557);ORF1683(317)	4700	6300		5000		8220	0.0				8220	ORF2601-ORF1683	-	-	-	0.470;0.470	0.730;0.900	0	no	5	no	no_input		-1		1	complete	cif
01684_ORF2601_vs_ORF1684_interactome	E:\ppigFinder_projetc\DH-02-08-2026\AE008923.1\af3_predictions\01684_ORF2601_vs_ORF1684_interactome	2	ORF2601(557);ORF1684(310)	2800	5700		3400		14480	0.0				14480	ORF2601-ORF1684	-	-	-	0.280;0.280	0.710;0.860	0	no	5	no	no_input		-1		1	complete	cif
01685_ORF2601_vs_ORF1685_interactome	E:\ppigFinder_projetc\DH-02-08-2026\AE008923.1\af3_predictions\01685_ORF2601_vs_ORF1685_interactome	2	ORF2601(557);ORF1685(374)	2200	5400		2800		21710	0.0				21710	ORF2601-ORF1685	-	-	-	0.220;0.220	0.730;0.900	0	no	5	no	no_input		-1		1	complete	cif
01686_ORF2601_vs_ORF1686_interactome	E:\ppigFinder_projetc\DH-02-08-2026\AE008923.1\af3_predictions\01686_ORF2601_vs_ORF1686_interactome	2	ORF2601(557);ORF1686(417)	2600	5000		3100		9110	0.0				9110	ORF2601-ORF1686	-	-	-	0.260;0.260	0.700;0.720	0	no	5	no	no_input		-1		1	complete	cif
01687_ORF2601_vs_ORF1687_interactome	E:\ppigFinder_projetc\DH-02-08-2026\AE008923.1\af3_predictions\01687_ORF2601_vs_ORF1687_interactome	2	ORF2601(557);ORF1687(316)	1600	5400		2500		24550	0.0				24550	ORF2601-ORF1687	-	-	-	0.160;0.160	0.730;0.770	300	no	5	no	no_input		-1		1	complete	cif
01688_ORF2601_vs_ORF1688_interactome	E:\ppigFinder_projetc\DH-02-08-2026\AE008923.1\af3_predictions\01688_ORF2601_vs_ORF1688_interactome	2	ORF2601(557);ORF1688(377)	1400	5000		2200		26350	0.0				26350	ORF2601-ORF1688	-	-	-	0.140;0.140	0.720;0.770	100	no	5	no	no_input		-1		1	complete	cif
01689_ORF2601_vs_ORF1689_interactome	E:\ppigFinder_projetc\DH-02-08-2026\AE008923.1\af3_predictions\01689_ORF2601_vs_ORF1689_interactome	2	ORF2601(557);ORF1689(283)	2300	5600		3200		9900	0.0				9900	ORF2601-ORF1689	-	-	-	0.230;0.230	0.720;0.620	300	no	5	no	no_input		-1		1	complete	cif
01690_ORF2601_vs_ORF1690_interactome	E:\ppigFinder_projetc\DH-02-08-2026\AE008923.1\af3_predictions\01690_ORF2601_vs_ORF1690_interactome	2	ORF2601(557);ORF1690(280)	3100	5900		3700		14970	0.0				14970	ORF2601-ORF1690	-	-	-	0.310;0.310	0.710;0.740	100	no	5	no	no_input		-1		1	complete	cif
01691_ORF2601_vs_ORF1691_interactome	E:\ppigFinder_projetc\DH-02-08-2026\AE008923.1\af3_predictions\01691_ORF2601_vs_ORF1691_interactome	2	ORF2601(557);ORF1691(391)	7300	6700	84.65	7200	18909	2810	0.0	278	5.87	19x77	2810	ORF2601-ORF1691	ORF2601: res256-263 <5Å | ORF1691: res55-68, res74-115, res119-132 <5Å	ORF2601:251-271 | ENWDEELSLGFPGGAGAPTLG	ORF1691:70-90 | QATPFANSYAWIESFQAHFQH	0.730;0.730	0.710;0.930	0	no	5	no	name_perfect	6587816aa1bea376	-1		1	complete	cif
01692_ORF2601_vs_ORF1692_interactome	E:\ppigFinder_projetc\DH-02-08-2026\AE008923.1\af3_predictions\01692_ORF2601_vs_ORF1692_interactome	2	ORF2601(557);ORF1692(232)	1400	5800		2300		20650	0.0				20650	ORF2601-ORF1692	-	-	-	0.140;0.140	0.740;0.770	0	no	5	no	no_input		-1		1	complete	cif
01693_ORF2601_vs_ORF1693_interactome	E:\ppigFinder_projetc\DH-02-08-2026\AE008923.1\af3_predictions\01693_ORF2601_vs_ORF1693_interactome	2	ORF2601(557);ORF1693(376)	1300	5000		2100		26790	0.0				26790	ORF2601-ORF1693	-	-	-	0.130;0.130	0.720;0.810	100	no	5	no	no_input		-1		1	complete	cif
01694_ORF2601_vs_ORF1694_interactome	E:\ppigFinder_projetc\DH-02-08-2026\AE008923.1\af3_predictions\01694_ORF2601_vs_ORF1694_interactome	2	ORF2601(557);ORF1694(373)	1600	5100		2300		22410	0.0				22410	ORF2601-ORF1694	-	-	-	0.160;0.160	0.720;0.830	100	no	5	no	no_input		-1		1	complete	cif
01695_ORF2601_vs_ORF1695_interactome	E:\ppigFinder_projetc\DH-02-08-2026\AE008923.1\af3_predictions\01695_ORF2601_vs_ORF1695_interactome	2	ORF2601(557);ORF1695(408)	1400	4900		2100		24210	0.0				24210	ORF2601-ORF1695	-	-	-	0.140;0.140	0.720;0.820	0	no	5	no	no_input		-1		1	complete	cif
01696_ORF2601_vs_ORF1696_interactome	E:\ppigFinder_projetc\DH-02-08-2026\AE008923.1\af3_predictions\01696_ORF2601_vs_ORF1696_interactome	2	ORF2601(557);ORF1696(496)	2000	4900		2700		22360	0.0				22360	ORF2601-ORF1696	-	-	-	0.200;0.200	0.720;0.790	200	no	5	no	no_input		-1		1	complete	cif
01697_ORF2601_vs_ORF1697_interactome	E:\ppigFinder_projetc\DH-02-08-2026\AE008923.1\af3_predictions\01697_ORF2601_vs_ORF1697_interactome	2	ORF2601(557);ORF1697(352)	1400	5200		2400		25530	0.0				25530	ORF2601-ORF1697	-	-	-	0.140;0.140	0.730;0.810	400	no	5	no	no_input		-1		1	complete	cif
01698_ORF2601_vs_ORF1698_interactome	E:\ppigFinder_projetc\DH-02-08-2026\AE008923.1\af3_predictions\01698_ORF2601_vs_ORF1698_interactome	2	ORF2601(557);ORF1698(573)	1900	4500		2500		20910	0.0				20910	ORF2601-ORF1698	-	-	-	0.190;0.190	0.680;0.660	200	no	5	no	no_input		-1		1	complete	cif
01699_ORF2601_vs_ORF1699_interactome	E:\ppigFinder_projetc\DH-02-08-2026\AE008923.1\af3_predictions\01699_ORF2601_vs_ORF1699_interactome	2	ORF2601(557);ORF1699(474)	1700	4700		2400		21220	0.0				21220	ORF2601-ORF1699	-	-	-	0.170;0.170	0.710;0.720	200	no	5	no	no_input		-1		1	complete	cif
01700_ORF2601_vs_ORF1700_interactome	E:\ppigFinder_projetc\DH-02-08-2026\AE008923.1\af3_predictions\01700_ORF2601_vs_ORF1700_interactome	2	ORF2601(557);ORF1700(333)	3800	6000		4200		11130	0.0				11130	ORF2601-ORF1700	-	-	-	0.380;0.380	0.720;0.880	0	no	5	no	no_input		-1		1	complete	cif
01701_ORF2601_vs_ORF1701_interactome	E:\ppigFinder_projetc\DH-02-08-2026\AE008923.1\af3_predictions\01701_ORF2601_vs_ORF1701_interactome	2	ORF2601(557);ORF1701(166)	3300	6500		4000		11830	0.0				11830	ORF2601-ORF1701	-	-	-	0.330;0.330	0.740;0.740	0	no	5	no	no_input		-1		1	complete	cif
01702_ORF2601_vs_ORF1702_interactome	E:\ppigFinder_projetc\DH-02-08-2026\AE008923.1\af3_predictions\01702_ORF2601_vs_ORF1702_interactome	2	ORF2601(557);ORF1702(222)	2700	5700		3500		13010	0.0				13010	ORF2601-ORF1702	-	-	-	0.270;0.270	0.730;0.660	300	no	5	no	no_input		-1		1	complete	cif
01703_ORF2601_vs_ORF1703_interactome	E:\ppigFinder_projetc\DH-02-08-2026\AE008923.1\af3_predictions\01703_ORF2601_vs_ORF1703_interactome	2	ORF2601(557);ORF1703(446)	1700	4800		2500		22240	0.0				22240	ORF2601-ORF1703	-	-	-	0.170;0.170	0.700;0.420	300	no	5	no	no_input		-1		1	complete	cif
01704_ORF2601_vs_ORF1704_interactome	E:\ppigFinder_projetc\DH-02-08-2026\AE008923.1\af3_predictions\01704_ORF2601_vs_ORF1704_interactome	2	ORF2601(557);ORF1704(208)	2400	6100		3100		19170	0.0				19170	ORF2601-ORF1704	-	-	-	0.240;0.240	0.730;0.780	0	no	5	no	no_input		-1		1	complete	cif
01705_ORF2601_vs_ORF1705_interactome	E:\ppigFinder_projetc\DH-02-08-2026\AE008923.1\af3_predictions\01705_ORF2601_vs_ORF1705_interactome	2	ORF2601(557);ORF1705(375)	1500	4900		2200		24960	0.0				24960	ORF2601-ORF1705	-	-	-	0.150;0.150	0.710;0.770	0	no	5	no	no_input		-1		1	complete	cif
01706_ORF2601_vs_ORF1706_interactome	E:\ppigFinder_projetc\DH-02-08-2026\AE008923.1\af3_predictions\01706_ORF2601_vs_ORF1706_interactome	2	ORF2601(557);ORF1706(253)	1200	5500		2100		21890	0.0				21890	ORF2601-ORF1706	-	-	-	0.120;0.120	0.730;0.790	0	no	5	no	no_input		-1		1	complete	cif
01707_ORF2601_vs_ORF1707_interactome	E:\ppigFinder_projetc\DH-02-08-2026\AE008923.1\af3_predictions\01707_ORF2601_vs_ORF1707_interactome	2	ORF2601(557);ORF1707(502)	1600	4900		2400		23650	0.0				23650	ORF2601-ORF1707	-	-	-	0.160;0.160	0.740;0.860	400	no	5	no	no_input		-1		1	complete	cif
01708_ORF2601_vs_ORF1708_interactome	E:\ppigFinder_projetc\DH-02-08-2026\AE008923.1\af3_predictions\01708_ORF2601_vs_ORF1708_interactome	2	ORF2601(557);ORF1708(629)	1500	4400		2200		23720	0.0				23720	ORF2601-ORF1708	-	-	-	0.150;0.150	0.720;0.530	200	no	5	no	no_input		-1		1	complete	cif
01709_ORF2601_vs_ORF1709_interactome	E:\ppigFinder_projetc\DH-02-08-2026\AE008923.1\af3_predictions\01709_ORF2601_vs_ORF1709_interactome	2	ORF2601(557);ORF1709(80)	1000	6800		2800		19050	0.0				19050	ORF2601-ORF1709	-	-	-	0.100;0.100	0.760;0.220	1300	no	5	no	no_input		-1		1	complete	cif
01710_ORF2601_vs_ORF1710_interactome	E:\ppigFinder_projetc\DH-02-08-2026\AE008923.1\af3_predictions\01710_ORF2601_vs_ORF1710_interactome	2	ORF2601(557);ORF1710(554)	1400	5200		2200		23270	0.0				23270	ORF2601-ORF1710	-	-	-	0.140;0.140	0.730;0.870	0	no	5	no	no_input		-1		1	complete	cif
01711_ORF2601_vs_ORF1711_interactome	E:\ppigFinder_projetc\DH-02-08-2026\AE008923.1\af3_predictions\01711_ORF2601_vs_ORF1711_interactome	2	ORF2601(557);ORF1711(276)	1200	5400		2100		26770	0.0				26770	ORF2601-ORF1711	-	-	-	0.120;0.120	0.730;0.850	100	no	5	no	no_input		-1		1	complete	cif
01712_ORF2601_vs_ORF1712_interactome	E:\ppigFinder_projetc\DH-02-08-2026\AE008923.1\af3_predictions\01712_ORF2601_vs_ORF1712_interactome	2	ORF2601(557);ORF1712(83)	2600	6800		4100		11960	0.0				11960	ORF2601-ORF1712	-	-	-	0.260;0.260	0.760;0.270	1200	no	5	no	no_input		-1		1	complete	cif
01713_ORF2601_vs_ORF1713_interactome	E:\ppigFinder_projetc\DH-02-08-2026\AE008923.1\af3_predictions\01713_ORF2601_vs_ORF1713_interactome	2	ORF2601(557);ORF1713(430)	1200	4900		1900		28410	0.0				28410	ORF2601-ORF1713	-	-	-	0.120;0.120	0.730;0.910	0	no	5	no	no_input		-1		1	complete	cif
01714_ORF2601_vs_ORF1714_interactome	E:\ppigFinder_projetc\DH-02-08-2026\AE008923.1\af3_predictions\01714_ORF2601_vs_ORF1714_interactome	2	ORF2601(557);ORF1714(121)	1800	6200		3600		12840	0.0				12840	ORF2601-ORF1714	-	-	-	0.180;0.180	0.720;0.210	1800	no	5	no	no_input		-1		1	complete	cif
01715_ORF2601_vs_ORF1715_interactome	E:\ppigFinder_projetc\DH-02-08-2026\AE008923.1\af3_predictions\01715_ORF2601_vs_ORF1715_interactome	2	ORF2601(557);ORF1715(266)	1200	5500		2200		26980	0.0				26980	ORF2601-ORF1715	-	-	-	0.120;0.120	0.740;0.790	400	no	5	no	no_input		-1		1	complete	cif
01716_ORF2601_vs_ORF1716_interactome	E:\ppigFinder_projetc\DH-02-08-2026\AE008923.1\af3_predictions\01716_ORF2601_vs_ORF1716_interactome	2	ORF2601(557);ORF1716(166)	1500	6100		2400		21160	0.0				21160	ORF2601-ORF1716	-	-	-	0.150;0.150	0.730;0.870	0	no	5	no	no_input		-1		1	complete	cif
01717_ORF2601_vs_ORF1717_interactome	E:\ppigFinder_projetc\DH-02-08-2026\AE008923.1\af3_predictions\01717_ORF2601_vs_ORF1717_interactome	2	ORF2601(557);ORF1717(369)	1400	5200		2200		24040	0.0				24040	ORF2601-ORF1717	-	-	-	0.140;0.140	0.740;0.820	100	no	5	no	no_input		-1		1	complete	cif
01718_ORF2601_vs_ORF1718_interactome	E:\ppigFinder_projetc\DH-02-08-2026\AE008923.1\af3_predictions\01718_ORF2601_vs_ORF1718_interactome	2	ORF2601(557);ORF1718(179)	2200	6100		3300		16630	0.0				16630	ORF2601-ORF1718	-	-	-	0.220;0.220	0.740;0.580	700	no	5	no	no_input		-1		1	complete	cif
01719_ORF2601_vs_ORF1719_interactome	E:\ppigFinder_projetc\DH-02-08-2026\AE008923.1\af3_predictions\01719_ORF2601_vs_ORF1719_interactome	2	ORF2601(557);ORF1719(259)	1200	5500		2200		27080	0.0				27080	ORF2601-ORF1719	-	-	-	0.120;0.120	0.720;0.790	200	no	5	no	no_input		-1		1	complete	cif
01720_ORF2601_vs_ORF1720_interactome	E:\ppigFinder_projetc\DH-02-08-2026\AE008923.1\af3_predictions\01720_ORF2601_vs_ORF1720_interactome	2	ORF2601(557);ORF1720(225)	2400	6100		3100		20360	0.0				20360	ORF2601-ORF1720	-	-	-	0.240;0.240	0.740;0.820	0	no	5	no	no_input		-1		1	complete	cif
01721_ORF2601_vs_ORF1721_interactome	E:\ppigFinder_projetc\DH-02-08-2026\AE008923.1\af3_predictions\01721_ORF2601_vs_ORF1721_interactome	2	ORF2601(557);ORF1721(204)	1700	5800		2600		22170	0.0				22170	ORF2601-ORF1721	-	-	-	0.170;0.170	0.730;0.570	200	no	5	no	no_input		-1		1	complete	cif
01722_ORF2601_vs_ORF1722_interactome	E:\ppigFinder_projetc\DH-02-08-2026\AE008923.1\af3_predictions\01722_ORF2601_vs_ORF1722_interactome	2	ORF2601(557);ORF1722(259)	3100	6000		4200		8520	0.0				8520	ORF2601-ORF1722	-	-	-	0.310;0.310	0.730;0.480	1000	no	5	no	no_input		-1		1	complete	cif
01723_ORF2601_vs_ORF1723_interactome	E:\ppigFinder_projetc\DH-02-08-2026\AE008923.1\af3_predictions\01723_ORF2601_vs_ORF1723_interactome	2	ORF2601(557);ORF1723(61)	2200	7000		3700		12990	0.0				12990	ORF2601-ORF1723	-	-	-	0.220;0.220	0.760;0.220	1000	no	5	no	no_input		-1		1	complete	cif
01724_ORF2601_vs_ORF1724_interactome	E:\ppigFinder_projetc\DH-02-08-2026\AE008923.1\af3_predictions\01724_ORF2601_vs_ORF1724_interactome	2	ORF2601(557);ORF1724(124)	7700	7500	83.51	7700	15933	3780	0.1	101	7.45	104x29	3780	ORF2601-ORF1724	ORF2601: res146, res150-153, res170 <5Å | ORF1724: res68-70, res95-98, res100-112 <5Å	ORF2601:140-160 | TRSGKGVGVVIPNLLEYQESV	ORF1724:98-118 | TNSAAARTYNVLASEGRRVAL	0.770;0.770	0.750;0.810	200	no	5	no	name_perfect	622a34fc5094aba6	-1		1	complete	cif
01725_ORF2601_vs_ORF1725_interactome	E:\ppigFinder_projetc\DH-02-08-2026\AE008923.1\af3_predictions\01725_ORF2601_vs_ORF1725_interactome	2	ORF2601(557);ORF1725(101)	1200	6600		2400		26650	0.0				26650	ORF2601-ORF1725	-	-	-	0.120;0.120	0.750;0.810	200	no	5	no	no_input		-1		1	complete	cif
01726_ORF2601_vs_ORF1726_interactome	E:\ppigFinder_projetc\DH-02-08-2026\AE008923.1\af3_predictions\01726_ORF2601_vs_ORF1726_interactome	2	ORF2601(557);ORF1726(210)	3600	6500		4300		13770	0.0				13770	ORF2601-ORF1726	-	-	-	0.360;0.360	0.750;0.730	200	no	5	no	no_input		-1		1	complete	cif
01727_ORF2601_vs_ORF1727_interactome	E:\ppigFinder_projetc\DH-02-08-2026\AE008923.1\af3_predictions\01727_ORF2601_vs_ORF1727_interactome	2	ORF2601(557);ORF1727(646)	1600	4200		2600		17300	0.0				17300	ORF2601-ORF1727	-	-	-	0.160;0.160	0.680;0.540	900	no	5	no	no_input		-1		1	complete	cif
01728_ORF2601_vs_ORF1728_interactome	E:\ppigFinder_projetc\DH-02-08-2026\AE008923.1\af3_predictions\01728_ORF2601_vs_ORF1728_interactome	2	ORF2601(557);ORF1728(300)	2800	5800		3500		12440	0.0				12440	ORF2601-ORF1728	-	-	-	0.280;0.280	0.720;0.840	300	no	5	no	no_input		-1		1	complete	cif
01729_ORF2601_vs_ORF1729_interactome	E:\ppigFinder_projetc\DH-02-08-2026\AE008923.1\af3_predictions\01729_ORF2601_vs_ORF1729_interactome	2	ORF2601(557);ORF1729(327)	2900	5900		3600		17500	0.0				17500	ORF2601-ORF1729	-	-	-	0.290;0.290	0.740;0.730	100	no	5	no	no_input		-1		1	complete	cif
01730_ORF2601_vs_ORF1730_interactome	E:\ppigFinder_projetc\DH-02-08-2026\AE008923.1\af3_predictions\01730_ORF2601_vs_ORF1730_interactome	2	ORF2601(557);ORF1730(92)	2600	6700		3500		16780	0.0				16780	ORF2601-ORF1730	-	-	-	0.260;0.260	0.720;0.620	300	no	5	no	no_input		-1		1	complete	cif
01731_ORF2601_vs_ORF1731_interactome	E:\ppigFinder_projetc\DH-02-08-2026\AE008923.1\af3_predictions\01731_ORF2601_vs_ORF1731_interactome	2	ORF2601(557);ORF1731(439)	1600	5000		2400		22970	0.0				22970	ORF2601-ORF1731	-	-	-	0.160;0.160	0.740;0.630	100	no	5	no	no_input		-1		1	complete	cif
01732_ORF2601_vs_ORF1732_interactome	E:\ppigFinder_projetc\DH-02-08-2026\AE008923.1\af3_predictions\01732_ORF2601_vs_ORF1732_interactome	2	ORF2601(557);ORF1732(164)	2400	6300		3200		19730	0.0				19730	ORF2601-ORF1732	-	-	-	0.240;0.240	0.740;0.880	0	no	5	no	no_input		-1		1	complete	cif
01733_ORF2601_vs_ORF1733_interactome	E:\ppigFinder_projetc\DH-02-08-2026\AE008923.1\af3_predictions\01733_ORF2601_vs_ORF1733_interactome	2	ORF2601(557);ORF1733(558)	2800	5000		3400		17200	0.0				17200	ORF2601-ORF1733	-	-	-	0.280;0.280	0.710;0.620	300	no	5	no	no_input		-1		1	complete	cif
01734_ORF2601_vs_ORF1734_interactome	E:\ppigFinder_projetc\DH-02-08-2026\AE008923.1\af3_predictions\01734_ORF2601_vs_ORF1734_interactome	2	ORF2601(557);ORF1734(213)	1200	5900		2300		25560	0.0				25560	ORF2601-ORF1734	-	-	-	0.120;0.120	0.740;0.500	300	no	5	no	no_input		-1		1	complete	cif
01735_ORF2601_vs_ORF1735_interactome	E:\ppigFinder_projetc\DH-02-08-2026\AE008923.1\af3_predictions\01735_ORF2601_vs_ORF1735_interactome	2	ORF2601(557);ORF1735(344)	2300	5500		3200		17860	0.0				17860	ORF2601-ORF1735	-	-	-	0.230;0.230	0.730;0.770	500	no	5	no	no_input		-1		1	complete	cif
01736_ORF2601_vs_ORF1736_interactome	E:\ppigFinder_projetc\DH-02-08-2026\AE008923.1\af3_predictions\01736_ORF2601_vs_ORF1736_interactome	2	ORF2601(557);ORF1736(162)	1100	6100		2300		27920	0.0				27920	ORF2601-ORF1736	-	-	-	0.110;0.110	0.740;0.760	300	no	5	no	no_input		-1		1	complete	cif
01737_ORF2601_vs_ORF1737_interactome	E:\ppigFinder_projetc\DH-02-08-2026\AE008923.1\af3_predictions\01737_ORF2601_vs_ORF1737_interactome	2	ORF2601(557);ORF1737(882)	2100	4100		2500		18430	0.0				18430	ORF2601-ORF1737	-	-	-	0.210;0.210	0.710;0.520	0	no	5	no	no_input		-1		1	complete	cif
01738_ORF2601_vs_ORF1738_interactome	E:\ppigFinder_projetc\DH-02-08-2026\AE008923.1\af3_predictions\01738_ORF2601_vs_ORF1738_interactome	2	ORF2601(557);ORF1738(70)	1700	6800		3000		20530	0.0				20530	ORF2601-ORF1738	-	-	-	0.170;0.170	0.740;0.410	600	no	5	no	no_input		-1		1	complete	cif
01739_ORF2601_vs_ORF1739_interactome	E:\ppigFinder_projetc\DH-02-08-2026\AE008923.1\af3_predictions\01739_ORF2601_vs_ORF1739_interactome	2	ORF2601(557);ORF1739(687)	1200	4000		2100		29810	0.0				29810	ORF2601-ORF1739	-	-	-	0.120;0.120	0.680;0.340	600	no	5	no	no_input		-1		1	complete	cif
01740_ORF2601_vs_ORF1740_interactome	E:\ppigFinder_projetc\DH-02-08-2026\AE008923.1\af3_predictions\01740_ORF2601_vs_ORF1740_interactome	2	ORF2601(557);ORF1740(233)	3700	6300		4200		10440	0.0				10440	ORF2601-ORF1740	-	-	-	0.370;0.370	0.730;0.890	0	no	5	no	no_input		-1		1	complete	cif
01741_ORF2601_vs_ORF1741_interactome	E:\ppigFinder_projetc\DH-02-08-2026\AE008923.1\af3_predictions\01741_ORF2601_vs_ORF1741_interactome	2	ORF2601(557);ORF1741(314)	2400	5700		3100		14880	0.0				14880	ORF2601-ORF1741	-	-	-	0.240;0.240	0.740;0.630	0	no	5	no	no_input		-1		1	complete	cif
01742_ORF2601_vs_ORF1742_interactome	E:\ppigFinder_projetc\DH-02-08-2026\AE008923.1\af3_predictions\01742_ORF2601_vs_ORF1742_interactome	2	ORF2601(557);ORF1742(330)	1700	5200		2500		21060	0.0				21060	ORF2601-ORF1742	-	-	-	0.170;0.170	0.710;0.490	200	no	5	no	no_input		-1		1	complete	cif
01743_ORF2601_vs_ORF1743_interactome	E:\ppigFinder_projetc\DH-02-08-2026\AE008923.1\af3_predictions\01743_ORF2601_vs_ORF1743_interactome	2	ORF2601(557);ORF1743(293)	2200	5700		3000		20660	0.0				20660	ORF2601-ORF1743	-	-	-	0.220;0.220	0.740;0.870	200	no	5	no	no_input		-1		1	complete	cif
01744_ORF2601_vs_ORF1744_interactome	E:\ppigFinder_projetc\DH-02-08-2026\AE008923.1\af3_predictions\01744_ORF2601_vs_ORF1744_interactome	2	ORF2601(557);ORF1744(269)	1400	5600		2200		24650	0.0				24650	ORF2601-ORF1744	-	-	-	0.140;0.140	0.740;0.820	0	no	5	no	no_input		-1		1	complete	cif
01745_ORF2601_vs_ORF1745_interactome	E:\ppigFinder_projetc\DH-02-08-2026\AE008923.1\af3_predictions\01745_ORF2601_vs_ORF1745_interactome	2	ORF2601(557);ORF1745(223)	2100	5800		2800		20020	0.0				20020	ORF2601-ORF1745	-	-	-	0.210;0.210	0.740;0.710	0	no	5	no	no_input		-1		1	complete	cif
01746_ORF2601_vs_ORF1746_interactome	E:\ppigFinder_projetc\DH-02-08-2026\AE008923.1\af3_predictions\01746_ORF2601_vs_ORF1746_interactome	2	ORF2601(557);ORF1746(34)	1800	6700		3100		21770	0.0				21770	ORF2601-ORF1746	-	-	-	0.180;0.180	0.690;0.210	700	no	5	no	no_input		-1		1	complete	cif
01747_ORF2601_vs_ORF1747_interactome	E:\ppigFinder_projetc\DH-02-08-2026\AE008923.1\af3_predictions\01747_ORF2601_vs_ORF1747_interactome	2	ORF2601(557);ORF1747(465)	2400	5200		3000		16820	0.0				16820	ORF2601-ORF1747	-	-	-	0.240;0.240	0.730;0.570	0	no	5	no	no_input		-1		1	complete	cif
01748_ORF2601_vs_ORF1748_interactome	E:\ppigFinder_projetc\DH-02-08-2026\AE008923.1\af3_predictions\01748_ORF2601_vs_ORF1748_interactome	2	ORF2601(557);ORF1748(160)	1400	6200		2400		22080	0.0				22080	ORF2601-ORF1748	-	-	-	0.140;0.140	0.740;0.840	0	no	5	no	no_input		-1		1	complete	cif
01749_ORF2601_vs_ORF1749_interactome	E:\ppigFinder_projetc\DH-02-08-2026\AE008923.1\af3_predictions\01749_ORF2601_vs_ORF1749_interactome	2	ORF2601(557);ORF1749(116)	8000	7500	84.44	7900	15502	2940	0.5	250	2026-03-06	20x42	2940	ORF2601-ORF1749	ORF2601: res146-155, res170-173, res176 <5Å | ORF1749: res4-22, res24, res26-34 <5Å	ORF2601:525-545 | HPVKCDKIRYYEDRHFTARLL	ORF1749:103-116 | FHVAAYDGMDVGPA	0.800;0.800	0.750;0.810	0	no	5	no	name_perfect	44acb676e1cc4eb8	-1		1	complete	cif
01750_ORF2601_vs_ORF1750_interactome	E:\ppigFinder_projetc\DH-02-08-2026\AE008923.1\af3_predictions\01750_ORF2601_vs_ORF1750_interactome	2	ORF2601(557);ORF1750(191)	1200	5900		2200		25540	0.0				25540	ORF2601-ORF1750	-	-	-	0.120;0.120	0.730;0.680	200	no	5	no	no_input		-1		1	complete	cif
01751_ORF2601_vs_ORF1751_interactome	E:\ppigFinder_projetc\DH-02-08-2026\AE008923.1\af3_predictions\01751_ORF2601_vs_ORF1751_interactome	2	ORF2601(557);ORF1751(323)	1100	5200		2100		28180	0.0				28180	ORF2601-ORF1751	-	-	-	0.110;0.110	0.730;0.860	200	no	5	no	no_input		-1		1	complete	cif
01752_ORF2601_vs_ORF1752_interactome	E:\ppigFinder_projetc\DH-02-08-2026\AE008923.1\af3_predictions\01752_ORF2601_vs_ORF1752_interactome	2	ORF2601(557);ORF1752(172)	1600	6200		3000		16540	0.0				16540	ORF2601-ORF1752	-	-	-	0.160;0.160	0.740;0.480	1100	no	5	no	no_input		-1		1	complete	cif
01753_ORF2601_vs_ORF1753_interactome	E:\ppigFinder_projetc\DH-02-08-2026\AE008923.1\af3_predictions\01753_ORF2601_vs_ORF1753_interactome	2	ORF2601(557);ORF1753(107)	1400	6500		2400		22890	0.0				22890	ORF2601-ORF1753	-	-	-	0.140;0.140	0.740;0.800	0	no	5	no	no_input		-1		1	complete	cif
01754_ORF2601_vs_ORF1754_interactome	E:\ppigFinder_projetc\DH-02-08-2026\AE008923.1\af3_predictions\01754_ORF2601_vs_ORF1754_interactome	2	ORF2601(557);ORF1754(292)	2000	5500		2700		16730	0.0				16730	ORF2601-ORF1754	-	-	-	0.200;0.200	0.730;0.870	0	no	5	no	no_input		-1		1	complete	cif
01755_ORF2601_vs_ORF1755_interactome	E:\ppigFinder_projetc\DH-02-08-2026\AE008923.1\af3_predictions\01755_ORF2601_vs_ORF1755_interactome	2	ORF2601(557);ORF1755(303)	1300	5400		2100		27160	0.0				27160	ORF2601-ORF1755	-	-	-	0.130;0.130	0.750;0.910	0	no	5	no	no_input		-1		1	complete	cif
01756_ORF2601_vs_ORF1756_interactome	E:\ppigFinder_projetc\DH-02-08-2026\AE008923.1\af3_predictions\01756_ORF2601_vs_ORF1756_interactome	2	ORF2601(557);ORF1756(382)	2900	5600		3400		17380	0.0				17380	ORF2601-ORF1756	-	-	-	0.290;0.290	0.720;0.920	0	no	5	no	no_input		-1		1	complete	cif
01757_ORF2601_vs_ORF1757_interactome	E:\ppigFinder_projetc\DH-02-08-2026\AE008923.1\af3_predictions\01757_ORF2601_vs_ORF1757_interactome	2	ORF2601(557);ORF1757(210)	2000	5900		2800		15630	0.0				15630	ORF2601-ORF1757	-	-	-	0.200;0.200	0.720;0.860	0	no	5	no	no_input		-1		1	complete	cif
01758_ORF2601_vs_ORF1758_interactome	E:\ppigFinder_projetc\DH-02-08-2026\AE008923.1\af3_predictions\01758_ORF2601_vs_ORF1758_interactome	2	ORF2601(557);ORF1758(62)	1300	6800		2900		20420	0.0				20420	ORF2601-ORF1758	-	-	-	0.130;0.130	0.740;0.180	1000	no	5	no	no_input		-1		1	complete	cif
01759_ORF2601_vs_ORF1759_interactome	E:\ppigFinder_projetc\DH-02-08-2026\AE008923.1\af3_predictions\01759_ORF2601_vs_ORF1759_interactome	2	ORF2601(557);ORF1759(323)	3200	5800		3800		14220	0.0				14220	ORF2601-ORF1759	-	-	-	0.320;0.320	0.730;0.630	200	no	5	no	no_input		-1		1	complete	cif
01760_ORF2601_vs_ORF1760_interactome	E:\ppigFinder_projetc\DH-02-08-2026\AE008923.1\af3_predictions\01760_ORF2601_vs_ORF1760_interactome	2	ORF2601(557);ORF1760(978)	2000	6000		3000		20490	0.0				20490	ORF2601-ORF1760	-	-	-	0.200;0.200	0.680;0.800	400	no	5	no	no_input		-1		1	complete	cif
01761_ORF2601_vs_ORF1761_interactome	E:\ppigFinder_projetc\DH-02-08-2026\AE008923.1\af3_predictions\01761_ORF2601_vs_ORF1761_interactome	2	ORF2601(557);ORF1761(906)	1900	5800		2900		22180	0.0				22180	ORF2601-ORF1761	-	-	-	0.190;0.190	0.690;0.810	400	no	5	no	no_input		-1		1	complete	cif
01762_ORF2601_vs_ORF1762_interactome	E:\ppigFinder_projetc\DH-02-08-2026\AE008923.1\af3_predictions\01762_ORF2601_vs_ORF1762_interactome	2	ORF2601(557);ORF1762(751)	1800	5800		2800		22030	0.0				22030	ORF2601-ORF1762	-	-	-	0.180;0.180	0.710;0.880	300	no	5	no	no_input		-1		1	complete	cif
01763_ORF2601_vs_ORF1763_interactome	E:\ppigFinder_projetc\DH-02-08-2026\AE008923.1\af3_predictions\01763_ORF2601_vs_ORF1763_interactome	2	ORF2601(557);ORF1763(638)	1600	4700		2300		22520	0.0				22520	ORF2601-ORF1763	-	-	-	0.160;0.160	0.720;0.720	200	no	5	no	no_input		-1		1	complete	cif
01764_ORF2601_vs_ORF1764_interactome	E:\ppigFinder_projetc\DH-02-08-2026\AE008923.1\af3_predictions\01764_ORF2601_vs_ORF1764_interactome	2	ORF2601(557);ORF1764(578)	3000	5700		3900		14950	0.0				14950	ORF2601-ORF1764	-	-	-	0.300;0.300	0.730;0.850	600	no	5	no	no_input		-1		1	complete	cif
01765_ORF2601_vs_ORF1765_interactome	E:\ppigFinder_projetc\DH-02-08-2026\AE008923.1\af3_predictions\01765_ORF2601_vs_ORF1765_interactome	2	ORF2601(557);ORF1765(967)	6800	8200	89.14	7200	17058	4000	0.0	93	2026-01-08	68x51	4000	ORF2601-ORF1765	ORF2601: res382-383, res414, res416-420 <5Å | ORF1765: res252 <5Å	ORF2601:410-430 | KVDIIATAVAYMAGYNIRLLP	ORF1765:241-261 | ALTARYAINGKHILERRESEV	0.680;0.680	0.730;0.930	300	no	5	no	name_perfect	9d40019d779948a3	-1		1	complete	cif
01766_ORF2601_vs_ORF1766_interactome	E:\ppigFinder_projetc\DH-02-08-2026\AE008923.1\af3_predictions\01766_ORF2601_vs_ORF1766_interactome	2	ORF2601(557);ORF1766(790)	1800	6200		2800		23270	0.0				23270	ORF2601-ORF1766	-	-	-	0.180;0.180	0.730;0.920	300	no	5	no	no_input		-1		1	complete	cif
01767_ORF2601_vs_ORF1767_interactome	E:\ppigFinder_projetc\DH-02-08-2026\AE008923.1\af3_predictions\01767_ORF2601_vs_ORF1767_interactome	2	ORF2601(557);ORF1767(497)	2700	5300		3200		16160	0.0				16160	ORF2601-ORF1767	-	-	-	0.270;0.270	0.730;0.900	0	no	5	no	no_input		-1		1	complete	cif
01768_ORF2601_vs_ORF1768_interactome	E:\ppigFinder_projetc\DH-02-08-2026\AE008923.1\af3_predictions\01768_ORF2601_vs_ORF1768_interactome	2	ORF2601(557);ORF1768(445)	1200	4800		2100		27830	0.0				27830	ORF2601-ORF1768	-	-	-	0.120;0.120	0.730;0.910	200	no	5	no	no_input		-1		1	complete	cif
01769_ORF2601_vs_ORF1769_interactome	E:\ppigFinder_projetc\DH-02-08-2026\AE008923.1\af3_predictions\01769_ORF2601_vs_ORF1769_interactome	2	ORF2601(557);ORF1769(475)	1600	4600		2300		22430	0.0				22430	ORF2601-ORF1769	-	-	-	0.160;0.160	0.700;0.750	100	no	5	no	no_input		-1		1	complete	cif
01770_ORF2601_vs_ORF1770_interactome	E:\ppigFinder_projetc\DH-02-08-2026\AE008923.1\af3_predictions\01770_ORF2601_vs_ORF1770_interactome	2	ORF2601(557);ORF1770(512)	2000	4500		2500		16270	0.0				16270	ORF2601-ORF1770	-	-	-	0.200;0.200	0.690;0.490	100	no	5	no	no_input		-1		1	complete	cif
01771_ORF2601_vs_ORF1771_interactome	E:\ppigFinder_projetc\DH-02-08-2026\AE008923.1\af3_predictions\01771_ORF2601_vs_ORF1771_interactome	2	ORF2601(557);ORF1771(371)	3000	5000	79.12	3600	30085	5950	0.0	0	10.32	27x9	5950	ORF2601-ORF1771	ORF2601: res19-22, res24-32, res36 <10Å | ORF1771: res272-277, res279-280 <10Å	ORF2601:35-55 | GLYGWDTYYRYFSALGLPQVA	ORF1771:266-286 | RVPSNPVLSQVLADLSLSGTI	0.300;0.300	0.730;0.540	400	no	5	no	name_partial	ecdf0dd42dac124e	-1		1	complete	cif			Partial match: 1/2 chains found in genome (missing: chainB)
01772_ORF2601_vs_ORF1772_interactome	E:\ppigFinder_projetc\DH-02-08-2026\AE008923.1\af3_predictions\01772_ORF2601_vs_ORF1772_interactome	2	ORF2601(557);ORF1772(305)	1500	5400		2300		20980	0.0				20980	ORF2601-ORF1772	-	-	-	0.150;0.150	0.730;0.760	200	no	5	no	no_input		-1		1	complete	cif
01773_ORF2601_vs_ORF1773_interactome	E:\ppigFinder_projetc\DH-02-08-2026\AE008923.1\af3_predictions\01773_ORF2601_vs_ORF1773_interactome	2	ORF2601(557);ORF1773(35)	2100	7000		3400		14790	0.0				14790	ORF2601-ORF1773	-	-	-	0.210;0.210	0.740;0.330	600	no	5	no	no_input		-1		1	complete	cif
01774_ORF2601_vs_ORF1774_interactome	E:\ppigFinder_projetc\DH-02-08-2026\AE008923.1\af3_predictions\01774_ORF2601_vs_ORF1774_interactome	2	ORF2601(557);ORF1774(455)	1500	4800		2400		25440	0.0				25440	ORF2601-ORF1774	-	-	-	0.150;0.150	0.730;0.740	500	no	5	no	no_input		-1		1	complete	cif
01775_ORF2601_vs_ORF1775_interactome	E:\ppigFinder_projetc\DH-02-08-2026\AE008923.1\af3_predictions\01775_ORF2601_vs_ORF1775_interactome	2	ORF2601(557);ORF1775(161)	2000	6300		2900		20710	0.0				20710	ORF2601-ORF1775	-	-	-	0.200;0.200	0.740;0.800	0	no	5	no	no_input		-1		1	complete	cif
01776_ORF2601_vs_ORF1776_interactome	E:\ppigFinder_projetc\DH-02-08-2026\AE008923.1\af3_predictions\01776_ORF2601_vs_ORF1776_interactome	2	ORF2601(557);ORF1776(271)	1700	5700		2500		19030	0.0				19030	ORF2601-ORF1776	-	-	-	0.170;0.170	0.740;0.830	100	no	5	no	no_input		-1		1	complete	cif
01777_ORF2601_vs_ORF1777_interactome	E:\ppigFinder_projetc\DH-02-08-2026\AE008923.1\af3_predictions\01777_ORF2601_vs_ORF1777_interactome	2	ORF2601(557);ORF1777(280)	1300	5500		2200		25240	0.0				25240	ORF2601-ORF1777	-	-	-	0.130;0.130	0.730;0.850	0	no	5	no	no_input		-1		1	complete	cif
01778_ORF2601_vs_ORF1778_interactome	E:\ppigFinder_projetc\DH-02-08-2026\AE008923.1\af3_predictions\01778_ORF2601_vs_ORF1778_interactome	2	ORF2601(557);ORF1778(126)	1400	6300		2500		22300	0.0				22300	ORF2601-ORF1778	-	-	-	0.140;0.140	0.730;0.850	100	no	5	no	no_input		-1		1	complete	cif
01779_ORF2601_vs_ORF1779_interactome	E:\ppigFinder_projetc\DH-02-08-2026\AE008923.1\af3_predictions\01779_ORF2601_vs_ORF1779_interactome	2	ORF2601(557);ORF1779(504)	1400	5200		2200		27690	0.0				27690	ORF2601-ORF1779	-	-	-	0.140;0.140	0.730;0.930	100	no	5	no	no_input		-1		1	complete	cif
01780_ORF2601_vs_ORF1780_interactome	E:\ppigFinder_projetc\DH-02-08-2026\AE008923.1\af3_predictions\01780_ORF2601_vs_ORF1780_interactome	2	ORF2601(557);ORF1780(114)	1800	6500		3100		17820	0.0				17820	ORF2601-ORF1780	-	-	-	0.180;0.180	0.730;0.450	700	no	5	no	no_input		-1		1	complete	cif
01781_ORF2601_vs_ORF1781_interactome	E:\ppigFinder_projetc\DH-02-08-2026\AE008923.1\af3_predictions\01781_ORF2601_vs_ORF1781_interactome	2	ORF2601(557);ORF1781(207)	1400	5900		2300		25720	0.0				25720	ORF2601-ORF1781	-	-	-	0.140;0.140	0.740;0.830	0	no	5	no	no_input		-1		1	complete	cif
01782_ORF2601_vs_ORF1782_interactome	E:\ppigFinder_projetc\DH-02-08-2026\AE008923.1\af3_predictions\01782_ORF2601_vs_ORF1782_interactome	2	ORF2601(557);ORF1782(651)	2400	5500		3200		14690	0.0				14690	ORF2601-ORF1782	-	-	-	0.240;0.240	0.720;0.860	400	no	5	no	no_input		-1		1	complete	cif
01783_ORF2601_vs_ORF1783_interactome	E:\ppigFinder_projetc\DH-02-08-2026\AE008923.1\af3_predictions\01783_ORF2601_vs_ORF1783_interactome	2	ORF2601(557);ORF1783(870)	1600	5300		2500		17360	0.0				17360	ORF2601-ORF1783	-	-	-	0.160;0.160	0.730;0.760	400	no	5	no	no_input		-1		1	complete	cif
01784_ORF2601_vs_ORF1784_interactome	E:\ppigFinder_projetc\DH-02-08-2026\AE008923.1\af3_predictions\01784_ORF2601_vs_ORF1784_interactome	2	ORF2601(557);ORF1784(520)	3800	5300		4100		10440	0.0				10440	ORF2601-ORF1784	-	-	-	0.380;0.380	0.700;0.820	100	no	5	no	no_input		-1		1	complete	cif
01785_ORF2601_vs_ORF1785_interactome	E:\ppigFinder_projetc\DH-02-08-2026\AE008923.1\af3_predictions\01785_ORF2601_vs_ORF1785_interactome	2	ORF2601(557);ORF1785(618)	1300	4300		2100		27370	0.0				27370	ORF2601-ORF1785	-	-	-	0.130;0.130	0.710;0.460	300	no	5	no	no_input		-1		1	complete	cif
01786_ORF2601_vs_ORF1786_interactome	E:\ppigFinder_projetc\DH-02-08-2026\AE008923.1\af3_predictions\01786_ORF2601_vs_ORF1786_interactome	2	ORF2601(557);ORF1786(328)	1500	5300		2400		22570	0.0				22570	ORF2601-ORF1786	-	-	-	0.150;0.150	0.740;0.870	200	no	5	no	no_input		-1		1	complete	cif
01787_ORF2601_vs_ORF1787_interactome	E:\ppigFinder_projetc\DH-02-08-2026\AE008923.1\af3_predictions\01787_ORF2601_vs_ORF1787_interactome	2	ORF2601(557);ORF1787(188)	1600	6100		2500		20790	0.0				20790	ORF2601-ORF1787	-	-	-	0.160;0.160	0.740;0.590	100	no	5	no	no_input		-1		1	complete	cif
01788_ORF2601_vs_ORF1788_interactome	E:\ppigFinder_projetc\DH-02-08-2026\AE008923.1\af3_predictions\01788_ORF2601_vs_ORF1788_interactome	2	ORF2601(557);ORF1788(408)	2000	4900		2600		20190	0.0				20190	ORF2601-ORF1788	-	-	-	0.200;0.200	0.710;0.450	100	no	5	no	no_input		-1		1	complete	cif
01789_ORF2601_vs_ORF1789_interactome	E:\ppigFinder_projetc\DH-02-08-2026\AE008923.1\af3_predictions\01789_ORF2601_vs_ORF1789_interactome	2	ORF2601(557);ORF1789(421)	1400	4900		2200		26640	0.0				26640	ORF2601-ORF1789	-	-	-	0.140;0.140	0.730;0.760	100	no	5	no	no_input		-1		1	complete	cif
01790_ORF2601_vs_ORF1790_interactome	E:\ppigFinder_projetc\DH-02-08-2026\AE008923.1\af3_predictions\01790_ORF2601_vs_ORF1790_interactome	2	ORF2601(557);ORF1790(243)	1900	5700		2800		19190	0.0				19190	ORF2601-ORF1790	-	-	-	0.190;0.190	0.740;0.680	400	no	5	no	no_input		-1		1	complete	cif
01791_ORF2601_vs_ORF1791_interactome	E:\ppigFinder_projetc\DH-02-08-2026\AE008923.1\af3_predictions\01791_ORF2601_vs_ORF1791_interactome	2	ORF2601(557);ORF1791(427)	1700	5000		2400		22690	0.0				22690	ORF2601-ORF1791	-	-	-	0.170;0.170	0.720;0.730	100	no	5	no	no_input		-1		1	complete	cif
01792_ORF2601_vs_ORF1792_interactome	E:\ppigFinder_projetc\DH-02-08-2026\AE008923.1\af3_predictions\01792_ORF2601_vs_ORF1792_interactome	2	ORF2601(557);ORF1792(234)	1900	5800		2700		22130	0.0				22130	ORF2601-ORF1792	-	-	-	0.190;0.190	0.730;0.860	0	no	5	no	no_input		-1		1	complete	cif
01793_ORF2601_vs_ORF1793_interactome	E:\ppigFinder_projetc\DH-02-08-2026\AE008923.1\af3_predictions\01793_ORF2601_vs_ORF1793_interactome	2	ORF2601(557);ORF1793(289)	1700	5200		2500		21190	0.0				21190	ORF2601-ORF1793	-	-	-	0.170;0.170	0.700;0.570	200	no	5	no	no_input		-1		1	complete	cif
01794_ORF2601_vs_ORF1794_interactome	E:\ppigFinder_projetc\DH-02-08-2026\AE008923.1\af3_predictions\01794_ORF2601_vs_ORF1794_interactome	2	ORF2601(557);ORF1794(350)	2700	5700		3300		15340	0.0				15340	ORF2601-ORF1794	-	-	-	0.270;0.270	0.740;0.810	0	no	5	no	no_input		-1		1	complete	cif
01795_ORF2601_vs_ORF1795_interactome	E:\ppigFinder_projetc\DH-02-08-2026\AE008923.1\af3_predictions\01795_ORF2601_vs_ORF1795_interactome	2	ORF2601(557);ORF1795(351)	1700	5300		2500		23630	0.0				23630	ORF2601-ORF1795	-	-	-	0.170;0.170	0.730;0.850	100	no	5	no	no_input		-1		1	complete	cif
01796_ORF2601_vs_ORF1796_interactome	E:\ppigFinder_projetc\DH-02-08-2026\AE008923.1\af3_predictions\01796_ORF2601_vs_ORF1796_interactome	2	ORF2601(557);ORF1796(255)	2500	6000		3300		15610	0.0				15610	ORF2601-ORF1796	-	-	-	0.250;0.250	0.740;0.790	0	no	5	no	no_input		-1		1	complete	cif
01797_ORF2601_vs_ORF1797_interactome	E:\ppigFinder_projetc\DH-02-08-2026\AE008923.1\af3_predictions\01797_ORF2601_vs_ORF1797_interactome	2	ORF2601(557);ORF1797(94)	2200	6500		3200		17800	0.0				17800	ORF2601-ORF1797	-	-	-	0.220;0.220	0.730;0.430	200	no	5	no	no_input		-1		1	complete	cif
01798_ORF2601_vs_ORF1798_interactome	E:\ppigFinder_projetc\DH-02-08-2026\AE008923.1\af3_predictions\01798_ORF2601_vs_ORF1798_interactome	2	ORF2601(557);ORF1798(510)	6500	6900	87.14	6700	19169	6130	0.0	0	10.30	38x94	6130	ORF2601-ORF1798	ORF2601: res199-205, res213-215, res217 <10Å | ORF1798: res14-16, res18-19, res33-71 <10Å	ORF2601:252-272 | NWDEELSLGFPGGAGAPTLGG	ORF1798:278-298 | DLKLAIPGIVFGAVGTAGQRC	0.650;0.650	0.720;0.910	200	no	5	no	name_perfect	83b0081099702826	-1		1	complete	cif
01799_ORF2601_vs_ORF1799_interactome	E:\ppigFinder_projetc\DH-02-08-2026\AE008923.1\af3_predictions\01799_ORF2601_vs_ORF1799_interactome	2	ORF2601(557);ORF1799(148)	1400	6100		3000		21570	0.0				21570	ORF2601-ORF1799	-	-	-	0.140;0.140	0.720;0.260	1400	no	5	no	no_input		-1		1	complete	cif
01800_ORF2601_vs_ORF1800_interactome	E:\ppigFinder_projetc\DH-02-08-2026\AE008923.1\af3_predictions\01800_ORF2601_vs_ORF1800_interactome	2	ORF2601(557);ORF1800(417)	1900	4900		2500		20800	0.0				20800	ORF2601-ORF1800	-	-	-	0.190;0.190	0.710;0.740	0	no	5	no	no_input		-1		1	complete	cif
01801_ORF2601_vs_ORF1801_interactome	E:\ppigFinder_projetc\DH-02-08-2026\AE008923.1\af3_predictions\01801_ORF2601_vs_ORF1801_interactome	2	ORF2601(557);ORF1801(632)	2200	5200		2800		16630	0.0				16630	ORF2601-ORF1801	-	-	-	0.220;0.220	0.710;0.810	200	no	5	no	no_input		-1		1	complete	cif
01802_ORF2601_vs_ORF1802_interactome	E:\ppigFinder_projetc\DH-02-08-2026\AE008923.1\af3_predictions\01802_ORF2601_vs_ORF1802_interactome	2	ORF2601(557);ORF1802(652)	2200	5600		3000		12010	0.0				12010	ORF2601-ORF1802	-	-	-	0.220;0.220	0.680;0.800	100	no	5	no	no_input		-1		1	complete	cif
01803_ORF2601_vs_ORF1803_interactome	E:\ppigFinder_projetc\DH-02-08-2026\AE008923.1\af3_predictions\01803_ORF2601_vs_ORF1803_interactome	2	ORF2601(557);ORF1803(564)	2000	5100		2700		16130	0.0				16130	ORF2601-ORF1803	-	-	-	0.200;0.200	0.700;0.790	100	no	5	no	no_input		-1		1	complete	cif
01804_orf2601_vs_orf1804 1-3372_interactome	E:\ppigFinder_projetc\DH-02-08-2026\AE008923.1\af3_predictions\01804_orf2601_vs_orf1804 1-3372_interactome	2	ORF2601(557);ORF1804(3371)	2500	3900		2900		28790	0.0				28790	ORF2601-ORF1804	-	-	-	0.250;0.250	0.640;0.390	300	no	0	no	name_partial	4629c88d3f082adb	-1		1	complete	cif			Partial match: 1/2 chains found in genome (missing: chainB)
01804_orf2601_vs_orf1804 1372-4743_interactome	E:\ppigFinder_projetc\DH-02-08-2026\AE008923.1\af3_predictions\01804_orf2601_vs_orf1804 1372-4743_interactome	2	ORF2601(557);ORF1804(3372)	2500	4000		2900		27550	0.0				27550	ORF2601-ORF1804	-	-	-	0.250;0.250	0.640;0.410	200	no	0	no	name_partial	d9c39d0947d24261	-1		1	complete	cif			Partial match: 1/2 chains found in genome (missing: chainB)
01805_ORF2601_vs_ORF1805_interactome	E:\ppigFinder_projetc\DH-02-08-2026\AE008923.1\af3_predictions\01805_ORF2601_vs_ORF1805_interactome	2	ORF2601(557);ORF1805(1430)	2200	4900		2800		24300	0.0				24300	ORF2601-ORF1805	-	-	-	0.220;0.220	0.650;0.560	100	no	5	no	no_input		-1		1	complete	cif
01806_ORF2601_vs_ORF1806_interactome	E:\ppigFinder_projetc\DH-02-08-2026\AE008923.1\af3_predictions\01806_ORF2601_vs_ORF1806_interactome	2	ORF2601(557);ORF1806(303)	2200	5500		2900		18370	0.0				18370	ORF2601-ORF1806	-	-	-	0.220;0.220	0.720;0.860	100	no	5	no	no_input		-1		1	complete	cif
01807_ORF2601_vs_ORF1807_interactome	E:\ppigFinder_projetc\DH-02-08-2026\AE008923.1\af3_predictions\01807_ORF2601_vs_ORF1807_interactome	2	ORF2601(557);ORF1807(238)	1500	5800		2600		19230	0.0				19230	ORF2601-ORF1807	-	-	-	0.150;0.150	0.740;0.460	500	no	5	no	no_input		-1		1	complete	cif
01808_ORF2601_vs_ORF1808_interactome	E:\ppigFinder_projetc\DH-02-08-2026\AE008923.1\af3_predictions\01808_ORF2601_vs_ORF1808_interactome	2	ORF2601(557);ORF1808(166)	2300	6100		3200		16090	0.0				16090	ORF2601-ORF1808	-	-	-	0.230;0.230	0.740;0.770	100	no	5	no	no_input		-1		1	complete	cif
01809_ORF2601_vs_ORF1809_interactome	E:\ppigFinder_projetc\DH-02-08-2026\AE008923.1\af3_predictions\01809_ORF2601_vs_ORF1809_interactome	2	ORF2601(557);ORF1809(835)	1700	4400		2300		25220	0.0				25220	ORF2601-ORF1809	-	-	-	0.170;0.170	0.700;0.570	100	no	5	no	no_input		-1		1	complete	cif
01810_ORF2601_vs_ORF1810_interactome	E:\ppigFinder_projetc\DH-02-08-2026\AE008923.1\af3_predictions\01810_ORF2601_vs_ORF1810_interactome	2	ORF2601(557);ORF1810(337)	3700	5200		4200		9080	0.0				9080	ORF2601-ORF1810	-	-	-	0.370;0.370	0.730;0.820	300	no	5	no	no_input		-1		1	complete	cif
01811_ORF2601_vs_ORF1811_interactome	E:\ppigFinder_projetc\DH-02-08-2026\AE008923.1\af3_predictions\01811_ORF2601_vs_ORF1811_interactome	2	ORF2601(557);ORF1811(104)	2400	6700		3300		15940	0.0				15940	ORF2601-ORF1811	-	-	-	0.240;0.240	0.750;0.820	0	no	5	no	no_input		-1		1	complete	cif
01812_ORF2601_vs_ORF1812_interactome	E:\ppigFinder_projetc\DH-02-08-2026\AE008923.1\af3_predictions\01812_ORF2601_vs_ORF1812_interactome	2	ORF2601(557);ORF1812(434)	1700	5000		2400		20980	0.0				20980	ORF2601-ORF1812	-	-	-	0.170;0.170	0.740;0.880	0	no	5	no	no_input		-1		1	complete	cif
01813_ORF2601_vs_ORF1813_interactome	E:\ppigFinder_projetc\DH-02-08-2026\AE008923.1\af3_predictions\01813_ORF2601_vs_ORF1813_interactome	2	ORF2601(557);ORF1813(243)	1400	5700		2500		21940	0.0				21940	ORF2601-ORF1813	-	-	-	0.140;0.140	0.750;0.760	500	no	5	no	no_input		-1		1	complete	cif
01814_ORF2601_vs_ORF1814_interactome	E:\ppigFinder_projetc\DH-02-08-2026\AE008923.1\af3_predictions\01814_ORF2601_vs_ORF1814_interactome	2	ORF2601(557);ORF1814(253)	1400	5600		2400		25920	0.0				25920	ORF2601-ORF1814	-	-	-	0.140;0.140	0.720;0.750	300	no	5	no	no_input		-1		1	complete	cif
01815_ORF2601_vs_ORF1815_interactome	E:\ppigFinder_projetc\DH-02-08-2026\AE008923.1\af3_predictions\01815_ORF2601_vs_ORF1815_interactome	2	ORF2601(557);ORF1815(478)	1400	4800		2100		26700	0.0				26700	ORF2601-ORF1815	-	-	-	0.140;0.140	0.730;0.830	200	no	5	no	no_input		-1		1	complete	cif
01816_ORF2601_vs_ORF1816_interactome	E:\ppigFinder_projetc\DH-02-08-2026\AE008923.1\af3_predictions\01816_ORF2601_vs_ORF1816_interactome	2	ORF2601(557);ORF1816(108)	2100	6600		3300		14890	0.0				14890	ORF2601-ORF1816	-	-	-	0.210;0.210	0.740;0.690	500	no	5	no	no_input		-1		1	complete	cif
01817_ORF2601_vs_ORF1817_interactome	E:\ppigFinder_projetc\DH-02-08-2026\AE008923.1\af3_predictions\01817_ORF2601_vs_ORF1817_interactome	2	ORF2601(557);ORF1817(304)	1400	5400		2300		22190	0.0				22190	ORF2601-ORF1817	-	-	-	0.140;0.140	0.730;0.680	100	no	5	no	no_input		-1		1	complete	cif
01818_ORF2601_vs_ORF1818_interactome	E:\ppigFinder_projetc\DH-02-08-2026\AE008923.1\af3_predictions\01818_ORF2601_vs_ORF1818_interactome	2	ORF2601(557);ORF1818(431)	1400	4900		2100		21380	0.0				21380	ORF2601-ORF1818	-	-	-	0.140;0.140	0.730;0.860	0	no	5	no	no_input		-1		1	complete	cif
01819_ORF2601_vs_ORF1819_interactome	E:\ppigFinder_projetc\DH-02-08-2026\AE008923.1\af3_predictions\01819_ORF2601_vs_ORF1819_interactome	2	ORF2601(557);ORF1819(363)	1400	5100		2200		24070	0.0				24070	ORF2601-ORF1819	-	-	-	0.140;0.140	0.730;0.850	100	no	5	no	no_input		-1		1	complete	cif
01820_ORF2601_vs_ORF1820_interactome	E:\ppigFinder_projetc\DH-02-08-2026\AE008923.1\af3_predictions\01820_ORF2601_vs_ORF1820_interactome	2	ORF2601(557);ORF1820(375)	1600	5200		2300		23460	0.0				23460	ORF2601-ORF1820	-	-	-	0.160;0.160	0.730;0.530	0	no	5	no	no_input		-1		1	complete	cif
01821_ORF2601_vs_ORF1821_interactome	E:\ppigFinder_projetc\DH-02-08-2026\AE008923.1\af3_predictions\01821_ORF2601_vs_ORF1821_interactome	2	ORF2601(557);ORF1821(200)	1800	6000		2600		21190	0.0				21190	ORF2601-ORF1821	-	-	-	0.180;0.180	0.740;0.880	0	no	5	no	no_input		-1		1	complete	cif
01822_ORF2601_vs_ORF1822_interactome	E:\ppigFinder_projetc\DH-02-08-2026\AE008923.1\af3_predictions\01822_ORF2601_vs_ORF1822_interactome	2	ORF2601(557);ORF1822(244)	3300	6200		3900		13400	0.0				13400	ORF2601-ORF1822	-	-	-	0.330;0.330	0.730;0.840	0	no	5	no	no_input		-1		1	complete	cif
01823_ORF2601_vs_ORF1823_interactome	E:\ppigFinder_projetc\DH-02-08-2026\AE008923.1\af3_predictions\01823_ORF2601_vs_ORF1823_interactome	2	ORF2601(557);ORF1823(258)	4600	6700		5000		10950	0.0				10950	ORF2601-ORF1823	-	-	-	0.460;0.460	0.750;0.860	0	no	5	no	no_input		-1		1	complete	cif
01824_ORF2601_vs_ORF1824_interactome	E:\ppigFinder_projetc\DH-02-08-2026\AE008923.1\af3_predictions\01824_ORF2601_vs_ORF1824_interactome	2	ORF2601(557);ORF1824(206)	2000	6000		2900		18740	0.0				18740	ORF2601-ORF1824	-	-	-	0.200;0.200	0.730;0.660	200	no	5	no	no_input		-1		1	complete	cif
01825_ORF2601_vs_ORF1825_interactome	E:\ppigFinder_projetc\DH-02-08-2026\AE008923.1\af3_predictions\01825_ORF2601_vs_ORF1825_interactome	2	ORF2601(557);ORF1825(528)	1300	5100		2200		27410	0.0				27410	ORF2601-ORF1825	-	-	-	0.130;0.130	0.740;0.880	300	no	5	no	no_input		-1		1	complete	cif
01826_ORF2601_vs_ORF1826_interactome	E:\ppigFinder_projetc\DH-02-08-2026\AE008923.1\af3_predictions\01826_ORF2601_vs_ORF1826_interactome	2	ORF2601(557);ORF1826(358)	2100	5300		3300		11340	0.0				11340	ORF2601-ORF1826	-	-	-	0.210;0.210	0.750;0.710	1200	no	5	no	no_input		-1		1	complete	cif
01827_ORF2601_vs_ORF1827_interactome	E:\ppigFinder_projetc\DH-02-08-2026\AE008923.1\af3_predictions\01827_ORF2601_vs_ORF1827_interactome	2	ORF2601(557);ORF1827(232)	2100	5800		2900		16550	0.0				16550	ORF2601-ORF1827	-	-	-	0.210;0.210	0.730;0.780	0	no	5	no	no_input		-1		1	complete	cif
01828_ORF2601_vs_ORF1828_interactome	E:\ppigFinder_projetc\DH-02-08-2026\AE008923.1\af3_predictions\01828_ORF2601_vs_ORF1828_interactome	2	ORF2601(557);ORF1828(188)	3400	6200		4000		8790	0.0				8790	ORF2601-ORF1828	-	-	-	0.340;0.340	0.720;0.800	200	no	5	no	no_input		-1		1	complete	cif
01829_ORF2601_vs_ORF1829_interactome	E:\ppigFinder_projetc\DH-02-08-2026\AE008923.1\af3_predictions\01829_ORF2601_vs_ORF1829_interactome	2	ORF2601(557);ORF1829(217)	1200	5800		2200		26680	0.0				26680	ORF2601-ORF1829	-	-	-	0.120;0.120	0.750;0.860	200	no	5	no	no_input		-1		1	complete	cif
01830_ORF2601_vs_ORF1830_interactome	E:\ppigFinder_projetc\DH-02-08-2026\AE008923.1\af3_predictions\01830_ORF2601_vs_ORF1830_interactome	2	ORF2601(557);ORF1830(476)	1600	4600		2200		23670	0.0				23670	ORF2601-ORF1830	-	-	-	0.160;0.160	0.690;0.760	0	no	5	no	no_input		-1		1	complete	cif
01831_ORF2601_vs_ORF1831_interactome	E:\ppigFinder_projetc\DH-02-08-2026\AE008923.1\af3_predictions\01831_ORF2601_vs_ORF1831_interactome	2	ORF2601(557);ORF1831(490)	1800	4600		2500		19840	0.0				19840	ORF2601-ORF1831	-	-	-	0.180;0.180	0.690;0.730	200	no	5	no	no_input		-1		1	complete	cif
01832_ORF2601_vs_ORF1832_interactome	E:\ppigFinder_projetc\DH-02-08-2026\AE008923.1\af3_predictions\01832_ORF2601_vs_ORF1832_interactome	2	ORF2601(557);ORF1832(182)	4700	6800		5100		13030	0.0				13030	ORF2601-ORF1832	-	-	-	0.470;0.470	0.750;0.860	0	no	5	no	no_input		-1		1	complete	cif
01833_ORF2601_vs_ORF1833_interactome	E:\ppigFinder_projetc\DH-02-08-2026\AE008923.1\af3_predictions\01833_ORF2601_vs_ORF1833_interactome	2	ORF2601(557);ORF1833(413)	1800	5100		2500		17720	0.0				17720	ORF2601-ORF1833	-	-	-	0.180;0.180	0.730;0.800	0	no	5	no	no_input		-1		1	complete	cif
01834_ORF2601_vs_ORF1834_interactome	E:\ppigFinder_projetc\DH-02-08-2026\AE008923.1\af3_predictions\01834_ORF2601_vs_ORF1834_interactome	2	ORF2601(557);ORF1834(472)	1300	4800		2100		25590	0.0				25590	ORF2601-ORF1834	-	-	-	0.130;0.130	0.730;0.780	100	no	5	no	no_input		-1		1	complete	cif
01835_ORF2601_vs_ORF1835_interactome	E:\ppigFinder_projetc\DH-02-08-2026\AE008923.1\af3_predictions\01835_ORF2601_vs_ORF1835_interactome	2	ORF2601(557);ORF1835(99)	2900	6700		4000		12300	0.0				12300	ORF2601-ORF1835	-	-	-	0.290;0.290	0.730;0.490	700	no	5	no	no_input		-1		1	complete	cif
01836_ORF2601_vs_ORF1836_interactome	E:\ppigFinder_projetc\DH-02-08-2026\AE008923.1\af3_predictions\01836_ORF2601_vs_ORF1836_interactome	2	ORF2601(557);ORF1836(617)	1900	5000		2700		20740	0.0				20740	ORF2601-ORF1836	-	-	-	0.190;0.190	0.710;0.730	300	no	5	no	no_input		-1		1	complete	cif
01837_ORF2601_vs_ORF1837_interactome	E:\ppigFinder_projetc\DH-02-08-2026\AE008923.1\af3_predictions\01837_ORF2601_vs_ORF1837_interactome	2	ORF2601(557);ORF1837(128)	1700	6500		3000		21600	0.0				21600	ORF2601-ORF1837	-	-	-	0.170;0.170	0.750;0.610	600	no	5	no	no_input		-1		1	complete	cif
01838_ORF2601_vs_ORF1838_interactome	E:\ppigFinder_projetc\DH-02-08-2026\AE008923.1\af3_predictions\01838_ORF2601_vs_ORF1838_interactome	2	ORF2601(557);ORF1838(188)	1400	6000		2300		23470	0.0				23470	ORF2601-ORF1838	-	-	-	0.140;0.140	0.740;0.590	0	no	5	no	no_input		-1		1	complete	cif
01839_ORF2601_vs_ORF1839_interactome	E:\ppigFinder_projetc\DH-02-08-2026\AE008923.1\af3_predictions\01839_ORF2601_vs_ORF1839_interactome	2	ORF2601(557);ORF1839(256)	2300	5800		3000		18090	0.0				18090	ORF2601-ORF1839	-	-	-	0.230;0.230	0.720;0.900	0	no	5	no	no_input		-1		1	complete	cif
01840_ORF2601_vs_ORF1840_interactome	E:\ppigFinder_projetc\DH-02-08-2026\AE008923.1\af3_predictions\01840_ORF2601_vs_ORF1840_interactome	2	ORF2601(557);ORF1840(298)	5900	6700	82.31	6100	19048	6380	0.0	0	2026-05-10	35x51	6380	ORF2601-ORF1840	ORF2601: res161, res184-188, res196-207 <10Å | ORF1840: res4-21, res23-70, res72-107 <10Å	ORF2601:251-271 | ENWDEELSLGFPGGAGAPTLG	ORF1840:69-89 | QAPGIEYPVLVPNLQGYERAR	0.590;0.590	0.710;0.880	0	no	5	no	name_perfect	16caa417326e5fdd	-1		1	complete	cif
01841_ORF2601_vs_ORF1841_interactome	E:\ppigFinder_projetc\DH-02-08-2026\AE008923.1\af3_predictions\01841_ORF2601_vs_ORF1841_interactome	2	ORF2601(557);ORF1841(127)	2400	6600		3200		15040	0.0				15040	ORF2601-ORF1841	-	-	-	0.240;0.240	0.750;0.670	0	no	5	no	no_input		-1		1	complete	cif
01842_ORF2601_vs_ORF1842_interactome	E:\ppigFinder_projetc\DH-02-08-2026\AE008923.1\af3_predictions\01842_ORF2601_vs_ORF1842_interactome	2	ORF2601(557);ORF1842(265)	6500	6900		6600		6820	0.0				6820	ORF2601-ORF1842	-	-	-	0.650;0.650	0.720;0.900	100	no	5	no	no_input		-1		1	complete	cif
01843_ORF2601_vs_ORF1843_interactome	E:\ppigFinder_projetc\DH-02-08-2026\AE008923.1\af3_predictions\01843_ORF2601_vs_ORF1843_interactome	2	ORF2601(557);ORF1843(96)	1200	6500		2400		24290	0.0				24290	ORF2601-ORF1843	-	-	-	0.120;0.120	0.740;0.690	200	no	5	no	no_input		-1		1	complete	cif
01844_ORF2601_vs_ORF1844_interactome	E:\ppigFinder_projetc\DH-02-08-2026\AE008923.1\af3_predictions\01844_ORF2601_vs_ORF1844_interactome	2	ORF2601(557);ORF1844(619)	1400	4200		2000		25170	0.0				25170	ORF2601-ORF1844	-	-	-	0.140;0.140	0.690;0.500	0	no	5	no	no_input		-1		1	complete	cif
01845_ORF2601_vs_ORF1845_interactome	E:\ppigFinder_projetc\DH-02-08-2026\AE008923.1\af3_predictions\01845_ORF2601_vs_ORF1845_interactome	2	ORF2601(557);ORF1845(84)	1800	6600		3200		15440	0.0				15440	ORF2601-ORF1845	-	-	-	0.180;0.180	0.740;0.290	700	no	5	no	no_input		-1		1	complete	cif
01846_ORF2601_vs_ORF1846_interactome	E:\ppigFinder_projetc\DH-02-08-2026\AE008923.1\af3_predictions\01846_ORF2601_vs_ORF1846_interactome	2	ORF2601(557);ORF1846(166)	2700	6400		3500		18880	0.0				18880	ORF2601-ORF1846	-	-	-	0.270;0.270	0.740;0.720	200	no	5	no	no_input		-1		1	complete	cif
01847_ORF2601_vs_ORF1847_interactome	E:\ppigFinder_projetc\DH-02-08-2026\AE008923.1\af3_predictions\01847_ORF2601_vs_ORF1847_interactome	2	ORF2601(557);ORF1847(400)	1400	5000		2200		24410	0.0				24410	ORF2601-ORF1847	-	-	-	0.140;0.140	0.740;0.890	100	no	5	no	no_input		-1		1	complete	cif
01848_ORF2601_vs_ORF1848_interactome	E:\ppigFinder_projetc\DH-02-08-2026\AE008923.1\af3_predictions\01848_ORF2601_vs_ORF1848_interactome	2	ORF2601(557);ORF1848(239)	5100	6500	81.08	5400	22232	6040	0.0	0	11.72	40x14	6040	ORF2601-ORF1848	ORF2601: res199-204, res213-217, res219-221 <10Å | ORF1848: res158, res213-214, res216-217 <10Å	ORF2601:250-270 | FENWDEELSLGFPGGAGAPTL	ORF1848:219-239 | ERRLQRSEVESWSKRLDGIGD	0.510;0.510	0.720;0.830	100	no	5	no	name_partial	7ee8799dac05bb01	-1		1	complete	cif			Partial match: 1/2 chains found in genome (missing: chainB)
01849_ORF2601_vs_ORF1849_interactome	E:\ppigFinder_projetc\DH-02-08-2026\AE008923.1\af3_predictions\01849_ORF2601_vs_ORF1849_interactome	2	ORF2601(557);ORF1849(238)	1900	5800		2700		20230	0.0				20230	ORF2601-ORF1849	-	-	-	0.190;0.190	0.730;0.850	0	no	5	no	no_input		-1		1	complete	cif
01850_ORF2601_vs_ORF1850_interactome	E:\ppigFinder_projetc\DH-02-08-2026\AE008923.1\af3_predictions\01850_ORF2601_vs_ORF1850_interactome	2	ORF2601(557);ORF1850(391)	1600	5100		2500		19900	0.0				19900	ORF2601-ORF1850	-	-	-	0.160;0.160	0.730;0.580	300	no	5	no	no_input		-1		1	complete	cif
01851_ORF2601_vs_ORF1851_interactome	E:\ppigFinder_projetc\DH-02-08-2026\AE008923.1\af3_predictions\01851_ORF2601_vs_ORF1851_interactome	2	ORF2601(557);ORF1851(147)	1800	6200		2800		11630	0.0				11630	ORF2601-ORF1851	-	-	-	0.180;0.180	0.750;0.730	300	no	5	no	no_input		-1		1	complete	cif
01852_ORF2601_vs_ORF1852_interactome	E:\ppigFinder_projetc\DH-02-08-2026\AE008923.1\af3_predictions\01852_ORF2601_vs_ORF1852_interactome	2	ORF2601(557);ORF1852(1080)	2100	6600		3000		22740	0.0				22740	ORF2601-ORF1852	-	-	-	0.210;0.210	0.700;0.890	0	no	5	no	no_input		-1		1	complete	cif
01853_ORF2601_vs_ORF1853_interactome	E:\ppigFinder_projetc\DH-02-08-2026\AE008923.1\af3_predictions\01853_ORF2601_vs_ORF1853_interactome	2	ORF2601(557);ORF1853(158)	2600	6400		3400		15050	0.0				15050	ORF2601-ORF1853	-	-	-	0.260;0.260	0.740;0.700	0	no	5	no	no_input		-1		1	complete	cif
01854_ORF2601_vs_ORF1854_interactome	E:\ppigFinder_projetc\DH-02-08-2026\AE008923.1\af3_predictions\01854_ORF2601_vs_ORF1854_interactome	2	ORF2601(557);ORF1854(306)	1600	5400		2300		24310	0.0				24310	ORF2601-ORF1854	-	-	-	0.160;0.160	0.720;0.810	0	no	5	no	no_input		-1		1	complete	cif
01855_ORF2601_vs_ORF1855_interactome	E:\ppigFinder_projetc\DH-02-08-2026\AE008923.1\af3_predictions\01855_ORF2601_vs_ORF1855_interactome	2	ORF2601(557);ORF1855(578)	1400	4800		2100		27460	0.0				27460	ORF2601-ORF1855	-	-	-	0.140;0.140	0.730;0.780	100	no	5	no	no_input		-1		1	complete	cif
01856_ORF2601_vs_ORF1856_interactome	E:\ppigFinder_projetc\DH-02-08-2026\AE008923.1\af3_predictions\01856_ORF2601_vs_ORF1856_interactome	2	ORF2601(557);ORF1856(1509)	1900	6500		3000		25650	0.0				25650	ORF2601-ORF1856	-	-	-	0.190;0.190	0.670;0.810	300	no	5	no	no_input		-1		1	complete	cif
01857_ORF2601_vs_ORF1857_interactome	E:\ppigFinder_projetc\DH-02-08-2026\AE008923.1\af3_predictions\01857_ORF2601_vs_ORF1857_interactome	2	ORF2601(557);ORF1857(246)	1200	5700		2100		23880	0.0				23880	ORF2601-ORF1857	-	-	-	0.120;0.120	0.740;0.580	0	no	5	no	no_input		-1		1	complete	cif
01858_ORF2601_vs_ORF1858_interactome	E:\ppigFinder_projetc\DH-02-08-2026\AE008923.1\af3_predictions\01858_ORF2601_vs_ORF1858_interactome	2	ORF2601(557);ORF1858(335)	1100	5000		2600		25840	0.0				25840	ORF2601-ORF1858	-	-	-	0.110;0.110	0.690;0.330	1300	no	5	no	no_input		-1		1	complete	cif
01859_ORF2601_vs_ORF1859_interactome	E:\ppigFinder_projetc\DH-02-08-2026\AE008923.1\af3_predictions\01859_ORF2601_vs_ORF1859_interactome	2	ORF2601(557);ORF1859(205)	4300	5700		4600		7570	0.0				7570	ORF2601-ORF1859	-	-	-	0.430;0.430	0.730;0.750	100	no	5	no	no_input		-1		1	complete	cif
01860_ORF2601_vs_ORF1860_interactome	E:\ppigFinder_projetc\DH-02-08-2026\AE008923.1\af3_predictions\01860_ORF2601_vs_ORF1860_interactome	2	ORF2601(557);ORF1860(71)	2000	6800		3100		18140	0.0				18140	ORF2601-ORF1860	-	-	-	0.200;0.200	0.730;0.380	300	no	5	no	no_input		-1		1	complete	cif
01861_ORF2601_vs_ORF1861_interactome	E:\ppigFinder_projetc\DH-02-08-2026\AE008923.1\af3_predictions\01861_ORF2601_vs_ORF1861_interactome	2	ORF2601(557);ORF1861(223)	1200	5500		2800		24300	0.0				24300	ORF2601-ORF1861	-	-	-	0.120;0.120	0.690;0.180	1600	no	5	no	no_input		-1		1	complete	cif
01862_ORF2601_vs_ORF1862_interactome	E:\ppigFinder_projetc\DH-02-08-2026\AE008923.1\af3_predictions\01862_ORF2601_vs_ORF1862_interactome	2	ORF2601(557);ORF1862(405)	2600	5500		3200		17160	0.0				17160	ORF2601-ORF1862	-	-	-	0.260;0.260	0.720;0.800	200	no	5	no	no_input		-1		1	complete	cif
01863_ORF2601_vs_ORF1863_interactome	E:\ppigFinder_projetc\DH-02-08-2026\AE008923.1\af3_predictions\01863_ORF2601_vs_ORF1863_interactome	2	ORF2601(557);ORF1863(304)	4400	5900		5100		6980	0.0				6980	ORF2601-ORF1863	-	-	-	0.440;0.440	0.720;0.470	800	no	5	no	no_input		-1		1	complete	cif
01864_ORF2601_vs_ORF1864_interactome	E:\ppigFinder_projetc\DH-02-08-2026\AE008923.1\af3_predictions\01864_ORF2601_vs_ORF1864_interactome	2	ORF2601(557);ORF1864(313)	1400	5300		2200		22520	0.0				22520	ORF2601-ORF1864	-	-	-	0.140;0.140	0.720;0.580	100	no	5	no	no_input		-1		1	complete	cif
01865_ORF2601_vs_ORF1865_interactome	E:\ppigFinder_projetc\DH-02-08-2026\AE008923.1\af3_predictions\01865_ORF2601_vs_ORF1865_interactome	2	ORF2601(557);ORF1865(505)	5800	6600		6100		7750	0.0				7750	ORF2601-ORF1865	-	-	-	0.580;0.580	0.720;0.870	100	no	5	no	no_input		-1		1	complete	cif
01866_ORF2601_vs_ORF1866_interactome	E:\ppigFinder_projetc\DH-02-08-2026\AE008923.1\af3_predictions\01866_ORF2601_vs_ORF1866_interactome	2	ORF2601(557);ORF1866(378)	5300	6200	79.31	5600	23915	5110	0.0	0	10.70	20x32	5110	ORF2601-ORF1866	ORF2601: res116-121, res124-128, res132-163 <10Å | ORF1866: res29-69, res74-78, res106-107 <10Å	ORF2601:525-545 | HPVKCDKIRYYEDRHFTARLL	ORF1866:36-56 | QMSARTMLRHVIEDIAPELKV	0.530;0.530	0.720;0.550	200	no	5	no	name_perfect	2881c281c68c22e1	-1		1	complete	cif
01867_ORF2601_vs_ORF1867_interactome	E:\ppigFinder_projetc\DH-02-08-2026\AE008923.1\af3_predictions\01867_ORF2601_vs_ORF1867_interactome	2	ORF2601(557);ORF1867(725)	1500	4100		2200		24380	0.0				24380	ORF2601-ORF1867	-	-	-	0.150;0.150	0.700;0.370	400	no	5	no	no_input		-1		1	complete	cif
01868_ORF2601_vs_ORF1868_interactome	E:\ppigFinder_projetc\DH-02-08-2026\AE008923.1\af3_predictions\01868_ORF2601_vs_ORF1868_interactome	2	ORF2601(557);ORF1868(289)	1700	5500		2500		23860	0.0				23860	ORF2601-ORF1868	-	-	-	0.170;0.170	0.720;0.860	100	no	5	no	no_input		-1		1	complete	cif
01869_ORF2601_vs_ORF1869_interactome	E:\ppigFinder_projetc\DH-02-08-2026\AE008923.1\af3_predictions\01869_ORF2601_vs_ORF1869_interactome	2	ORF2601(557);ORF1869(560)	1700	5000		2400		21040	0.0				21040	ORF2601-ORF1869	-	-	-	0.170;0.170	0.730;0.800	0	no	5	no	no_input		-1		1	complete	cif
01870_ORF2601_vs_ORF1870_interactome	E:\ppigFinder_projetc\DH-02-08-2026\AE008923.1\af3_predictions\01870_ORF2601_vs_ORF1870_interactome	2	ORF2601(557);ORF1870(149)	2700	6500		3700		16520	0.0				16520	ORF2601-ORF1870	-	-	-	0.270;0.270	0.740;0.640	400	no	5	no	no_input		-1		1	complete	cif
01871_ORF2601_vs_ORF1871_interactome	E:\ppigFinder_projetc\DH-02-08-2026\AE008923.1\af3_predictions\01871_ORF2601_vs_ORF1871_interactome	2	ORF2601(557);ORF1871(922)	1500	5700		2400		28310	0.0				28310	ORF2601-ORF1871	-	-	-	0.150;0.150	0.710;0.790	200	no	5	no	no_input		-1		1	complete	cif
01872_ORF2601_vs_ORF1872_interactome	E:\ppigFinder_projetc\DH-02-08-2026\AE008923.1\af3_predictions\01872_ORF2601_vs_ORF1872_interactome	2	ORF2601(557);ORF1872(82)	3200	6800		4400		9490	0.0				9490	ORF2601-ORF1872	-	-	-	0.320;0.320	0.730;0.380	900	no	5	no	no_input		-1		1	complete	cif
01873_ORF2601_vs_ORF1873_interactome	E:\ppigFinder_projetc\DH-02-08-2026\AE008923.1\af3_predictions\01873_ORF2601_vs_ORF1873_interactome	2	ORF2601(557);ORF1873(136)	2700	6400		3500		16510	0.0				16510	ORF2601-ORF1873	-	-	-	0.270;0.270	0.730;0.820	0	no	5	no	no_input		-1		1	complete	cif
01874_ORF2601_vs_ORF1874_interactome	E:\ppigFinder_projetc\DH-02-08-2026\AE008923.1\af3_predictions\01874_ORF2601_vs_ORF1874_interactome	2	ORF2601(557);ORF1874(863)	1600	5100		2300		25160	0.0				25160	ORF2601-ORF1874	-	-	-	0.160;0.160	0.720;0.700	0	no	5	no	no_input		-1		1	complete	cif
01875_ORF2601_vs_ORF1875_interactome	E:\ppigFinder_projetc\DH-02-08-2026\AE008923.1\af3_predictions\01875_ORF2601_vs_ORF1875_interactome	2	ORF2601(557);ORF1875(281)	1100	5500		2000		27020	0.0				27020	ORF2601-ORF1875	-	-	-	0.110;0.110	0.750;0.890	100	no	5	no	no_input		-1		1	complete	cif
01876_ORF2601_vs_ORF1876_interactome	E:\ppigFinder_projetc\DH-02-08-2026\AE008923.1\af3_predictions\01876_ORF2601_vs_ORF1876_interactome	2	ORF2601(557);ORF1876(757)	1700	4100		2300		25330	0.0				25330	ORF2601-ORF1876	-	-	-	0.170;0.170	0.690;0.390	300	no	5	no	no_input		-1		1	complete	cif
01877_ORF2601_vs_ORF1877_interactome	E:\ppigFinder_projetc\DH-02-08-2026\AE008923.1\af3_predictions\01877_ORF2601_vs_ORF1877_interactome	2	ORF2601(557);ORF1877(358)	1700	5300		2500		15730	0.0				15730	ORF2601-ORF1877	-	-	-	0.170;0.170	0.730;0.780	300	no	5	no	no_input		-1		1	complete	cif
01878_ORF2601_vs_ORF1878_interactome	E:\ppigFinder_projetc\DH-02-08-2026\AE008923.1\af3_predictions\01878_ORF2601_vs_ORF1878_interactome	2	ORF2601(557);ORF1878(198)	1100	5900		2300		27120	0.0				27120	ORF2601-ORF1878	-	-	-	0.110;0.110	0.750;0.760	400	no	5	no	no_input		-1		1	complete	cif
01879_ORF2601_vs_ORF1879_interactome	E:\ppigFinder_projetc\DH-02-08-2026\AE008923.1\af3_predictions\01879_ORF2601_vs_ORF1879_interactome	2	ORF2601(557);ORF1879(284)	2300	5700		3100		16920	0.0				16920	ORF2601-ORF1879	-	-	-	0.230;0.230	0.730;0.710	100	no	5	no	no_input		-1		1	complete	cif
01880_ORF2601_vs_ORF1880_interactome	E:\ppigFinder_projetc\DH-02-08-2026\AE008923.1\af3_predictions\01880_ORF2601_vs_ORF1880_interactome	2	ORF2601(557);ORF1880(751)	1400	3900		2100		28660	0.0				28660	ORF2601-ORF1880	-	-	-	0.140;0.140	0.670;0.380	500	no	5	no	no_input		-1		1	complete	cif
01881_ORF2601_vs_ORF1881_interactome	E:\ppigFinder_projetc\DH-02-08-2026\AE008923.1\af3_predictions\01881_ORF2601_vs_ORF1881_interactome	2	ORF2601(557);ORF1881(824)	4300	4600		4600		9570	0.0				9570	ORF2601-ORF1881	-	-	-	0.430;0.430	0.680;0.420	400	no	5	no	no_input		-1		1	complete	cif
01882_ORF2601_vs_ORF1882_interactome	E:\ppigFinder_projetc\DH-02-08-2026\AE008923.1\af3_predictions\01882_ORF2601_vs_ORF1882_interactome	2	ORF2601(557);ORF1882(746)	1300	3900		2000		29520	0.0				29520	ORF2601-ORF1882	-	-	-	0.130;0.130	0.680;0.370	400	no	5	no	no_input		-1		1	complete	cif
01883_ORF2601_vs_ORF1883_interactome	E:\ppigFinder_projetc\DH-02-08-2026\AE008923.1\af3_predictions\01883_ORF2601_vs_ORF1883_interactome	2	ORF2601(557);ORF1883(743)	1400	4000		2100		26490	0.0				26490	ORF2601-ORF1883	-	-	-	0.140;0.140	0.680;0.370	400	no	5	no	no_input		-1		1	complete	cif
01884_ORF2601_vs_ORF1884_interactome	E:\ppigFinder_projetc\DH-02-08-2026\AE008923.1\af3_predictions\01884_ORF2601_vs_ORF1884_interactome	2	ORF2601(557);ORF1884(752)	1400	3900		2100		27830	0.0				27830	ORF2601-ORF1884	-	-	-	0.140;0.140	0.670;0.350	500	no	5	no	no_input		-1		1	complete	cif
01885_ORF2601_vs_ORF1885_interactome	E:\ppigFinder_projetc\DH-02-08-2026\AE008923.1\af3_predictions\01885_ORF2601_vs_ORF1885_interactome	2	ORF2601(557);ORF1885(752)	1400	3900		2200		23990	0.0				23990	ORF2601-ORF1885	-	-	-	0.140;0.140	0.680;0.310	600	no	5	no	no_input		-1		1	complete	cif
01886_ORF2601_vs_ORF1886_interactome	E:\ppigFinder_projetc\DH-02-08-2026\AE008923.1\af3_predictions\01886_ORF2601_vs_ORF1886_interactome	2	ORF2601(557);ORF1886(790)	1300	3900		2100		29050	0.0				29050	ORF2601-ORF1886	-	-	-	0.130;0.130	0.670;0.340	500	no	5	no	no_input		-1		1	complete	cif
01887_ORF2601_vs_ORF1887_interactome	E:\ppigFinder_projetc\DH-02-08-2026\AE008923.1\af3_predictions\01887_ORF2601_vs_ORF1887_interactome	2	ORF2601(557);ORF1887(253)	3500	6000	79.54	4100	23999	6510	0.0	0	9.99	15x15	6510	ORF2601-ORF1887	ORF2601: res484-486, res488-490 <10Å | ORF1887: res25-39, res43-55, res58-70 <10Å	ORF2601:478-498 | TTIKKKNVTRGRETTHSVSEE	ORF1887:93-113 | AQVSGMSDVSLGIKHHLASSD	0.350;0.350	0.740;0.770	200	no	5	no	name_perfect	aaebb7c5dcb5a284	-1		1	complete	cif
01888_ORF2601_vs_ORF1888_interactome	E:\ppigFinder_projetc\DH-02-08-2026\AE008923.1\af3_predictions\01888_ORF2601_vs_ORF1888_interactome	2	ORF2601(557);ORF1888(929)	1400	3700		2200		27980	0.0				27980	ORF2601-ORF1888	-	-	-	0.140;0.140	0.660;0.370	600	no	5	no	no_input		-1		1	complete	cif
01889_ORF2601_vs_ORF1889_interactome	E:\ppigFinder_projetc\DH-02-08-2026\AE008923.1\af3_predictions\01889_ORF2601_vs_ORF1889_interactome	2	ORF2601(557);ORF1889(725)	1400	4000		2100		26770	0.0				26770	ORF2601-ORF1889	-	-	-	0.140;0.140	0.680;0.360	300	no	5	no	no_input		-1		1	complete	cif
01890_ORF2601_vs_ORF1890_interactome	E:\ppigFinder_projetc\DH-02-08-2026\AE008923.1\af3_predictions\01890_ORF2601_vs_ORF1890_interactome	2	ORF2601(557);ORF1890(177)	1900	6200		3000		21430	0.0				21430	ORF2601-ORF1890	-	-	-	0.190;0.190	0.740;0.640	500	no	5	no	no_input		-1		1	complete	cif
01891_ORF2601_vs_ORF1891_interactome	E:\ppigFinder_projetc\DH-02-08-2026\AE008923.1\af3_predictions\01891_ORF2601_vs_ORF1891_interactome	2	ORF2601(557);ORF1891(761)	1300	3900		2100		25120	0.0				25120	ORF2601-ORF1891	-	-	-	0.130;0.130	0.680;0.380	500	no	5	no	no_input		-1		1	complete	cif
01892_ORF2601_vs_ORF1892_interactome	E:\ppigFinder_projetc\DH-02-08-2026\AE008923.1\af3_predictions\01892_ORF2601_vs_ORF1892_interactome	2	ORF2601(557);ORF1892(668)	1400	4200		2200		27030	0.0				27030	ORF2601-ORF1892	-	-	-	0.140;0.140	0.680;0.470	600	no	5	no	no_input		-1		1	complete	cif
01893_ORF2601_vs_ORF1893_interactome	E:\ppigFinder_projetc\DH-02-08-2026\AE008923.1\af3_predictions\01893_ORF2601_vs_ORF1893_interactome	2	ORF2601(557);ORF1893(121)	2500	6500		3300		16220	0.0				16220	ORF2601-ORF1893	-	-	-	0.250;0.250	0.740;0.830	0	no	5	no	no_input		-1		1	complete	cif
01894_ORF2601_vs_ORF1894_interactome	E:\ppigFinder_projetc\DH-02-08-2026\AE008923.1\af3_predictions\01894_ORF2601_vs_ORF1894_interactome	2	ORF2601(557);ORF1894(102)	1800	6600		2800		20270	0.0				20270	ORF2601-ORF1894	-	-	-	0.180;0.180	0.730;0.720	200	no	5	no	no_input		-1		1	complete	cif
01895_ORF2601_vs_ORF1895_interactome	E:\ppigFinder_projetc\DH-02-08-2026\AE008923.1\af3_predictions\01895_ORF2601_vs_ORF1895_interactome	2	ORF2601(557);ORF1895(424)	1500	4900		3600		22460	0.0				22460	ORF2601-ORF1895	-	-	-	0.150;0.150	0.720;0.330	2800	no	5	no	no_input		-1		1	complete	cif
01896_ORF2601_vs_ORF1896_interactome	E:\ppigFinder_projetc\DH-02-08-2026\AE008923.1\af3_predictions\01896_ORF2601_vs_ORF1896_interactome	2	ORF2601(557);ORF1896(260)	1900	5600		2700		22540	0.0				22540	ORF2601-ORF1896	-	-	-	0.190;0.190	0.730;0.860	0	no	5	no	no_input		-1		1	complete	cif
01897_ORF2601_vs_ORF1897_interactome	E:\ppigFinder_projetc\DH-02-08-2026\AE008923.1\af3_predictions\01897_ORF2601_vs_ORF1897_interactome	2	ORF2601(557);ORF1897(324)	1000	5100		2700		23720	0.0				23720	ORF2601-ORF1897	-	-	-	0.100;0.100	0.710;0.460	1800	no	5	no	no_input		-1		1	complete	cif
01898_ORF2601_vs_ORF1898_interactome	E:\ppigFinder_projetc\DH-02-08-2026\AE008923.1\af3_predictions\01898_ORF2601_vs_ORF1898_interactome	2	ORF2601(557);ORF1898(246)	1500	5400		2300		16900	0.0				16900	ORF2601-ORF1898	-	-	-	0.150;0.150	0.700;0.790	0	no	5	no	no_input		-1		1	complete	cif
01899_ORF2601_vs_ORF1899_interactome	E:\ppigFinder_projetc\DH-02-08-2026\AE008923.1\af3_predictions\01899_ORF2601_vs_ORF1899_interactome	2	ORF2601(557);ORF1899(75)	1000	6700		2700		24380	0.0				24380	ORF2601-ORF1899	-	-	-	0.100;0.100	0.740;0.190	1200	no	5	no	no_input		-1		1	complete	cif
01900_ORF2601_vs_ORF1900_interactome	E:\ppigFinder_projetc\DH-02-08-2026\AE008923.1\af3_predictions\01900_ORF2601_vs_ORF1900_interactome	2	ORF2601(557);ORF1900(1033)	1800	6000		2800		24040	0.0				24040	ORF2601-ORF1900	-	-	-	0.180;0.180	0.700;0.790	300	no	5	no	no_input		-1		1	complete	cif
01901_ORF2601_vs_ORF1901_interactome	E:\ppigFinder_projetc\DH-02-08-2026\AE008923.1\af3_predictions\01901_ORF2601_vs_ORF1901_interactome	2	ORF2601(557);ORF1901(283)	1900	5600		2600		17290	0.0				17290	ORF2601-ORF1901	-	-	-	0.190;0.190	0.730;0.820	0	no	5	no	no_input		-1		1	complete	cif
01902_ORF2601_vs_ORF1902_interactome	E:\ppigFinder_projetc\DH-02-08-2026\AE008923.1\af3_predictions\01902_ORF2601_vs_ORF1902_interactome	2	ORF2601(557);ORF1902(384)	1300	5000		2100		27460	0.0				27460	ORF2601-ORF1902	-	-	-	0.130;0.130	0.730;0.900	100	no	5	no	no_input		-1		1	complete	cif
01903_ORF2601_vs_ORF1903_interactome	E:\ppigFinder_projetc\DH-02-08-2026\AE008923.1\af3_predictions\01903_ORF2601_vs_ORF1903_interactome	2	ORF2601(557);ORF1903(138)	1000	6100		2900		27060	0.0				27060	ORF2601-ORF1903	-	-	-	0.100;0.100	0.730;0.340	1700	no	5	no	no_input		-1		1	complete	cif
01904_ORF2601_vs_ORF1904_interactome	E:\ppigFinder_projetc\DH-02-08-2026\AE008923.1\af3_predictions\01904_ORF2601_vs_ORF1904_interactome	2	ORF2601(557);ORF1904(241)	1800	5700		3100		15540	0.0				15540	ORF2601-ORF1904	-	-	-	0.180;0.180	0.740;0.630	1100	no	5	no	no_input		-1		1	complete	cif
01905_ORF2601_vs_ORF1905_interactome	E:\ppigFinder_projetc\DH-02-08-2026\AE008923.1\af3_predictions\01905_ORF2601_vs_ORF1905_interactome	2	ORF2601(557);ORF1905(404)	2400	5300		3000		17380	0.0				17380	ORF2601-ORF1905	-	-	-	0.240;0.240	0.710;0.780	100	no	5	no	no_input		-1		1	complete	cif
01906_ORF2601_vs_ORF1906_interactome	E:\ppigFinder_projetc\DH-02-08-2026\AE008923.1\af3_predictions\01906_ORF2601_vs_ORF1906_interactome	2	ORF2601(557);ORF1906(72)	1800	6600		3200		14550	0.0				14550	ORF2601-ORF1906	-	-	-	0.180;0.180	0.720;0.280	900	no	5	no	no_input		-1		1	complete	cif
01907_ORF2601_vs_ORF1907_interactome	E:\ppigFinder_projetc\DH-02-08-2026\AE008923.1\af3_predictions\01907_ORF2601_vs_ORF1907_interactome	2	ORF2601(557);ORF1907(606)	6200	5200	79.54	6200	27124	2080	0.8	633	4.80	24x98	2080	ORF2601-ORF1907	ORF2601: res198-204, res213-221, res223-224 <5Å | ORF1907: res484-496, res505-565 <5Å	ORF2601:238-258 | ARNAFMAFALYLFENWDEELS	ORF1907:542-562 | VFVVEGALNDPAHKMAHMKTS	0.620;0.620	0.720;0.640	400	no	5	no	name_perfect	4c4a1db61644e102	-1		1	complete	cif
01908_ORF2601_vs_ORF1908_interactome	E:\ppigFinder_projetc\DH-02-08-2026\AE008923.1\af3_predictions\01908_ORF2601_vs_ORF1908_interactome	2	ORF2601(557);ORF1908(268)	1200	5100		2400		25670	0.0				25670	ORF2601-ORF1908	-	-	-	0.120;0.120	0.670;0.400	900	no	5	no	no_input		-1		1	complete	cif
01909_ORF2601_vs_ORF1909_interactome	E:\ppigFinder_projetc\DH-02-08-2026\AE008923.1\af3_predictions\01909_ORF2601_vs_ORF1909_interactome	2	ORF2601(557);ORF1909(90)	1500	6500		2700		21250	0.0				21250	ORF2601-ORF1909	-	-	-	0.150;0.150	0.730;0.420	400	no	5	no	no_input		-1		1	complete	cif
01910_ORF2601_vs_ORF1910_interactome	E:\ppigFinder_projetc\DH-02-08-2026\AE008923.1\af3_predictions\01910_ORF2601_vs_ORF1910_interactome	2	ORF2601(557);ORF1910(264)	2000	5600	73.79	3400	30542	6340	0.0	0	2026-11-10	23x6	6340	ORF2601-ORF1910	no contact detected with ORF1910	ORF2601:38-58 | GWDTYYRYFSALGLPQVAPYA	ORF1910:1-14 | MSEILEVLREVRPP	0.200;0.200	0.750;0.510	1400	no	5	no	name_perfect	76db1f341863c0c6	-1		1	complete	cif
01911_ORF2601_vs_ORF1911_interactome	E:\ppigFinder_projetc\DH-02-08-2026\AE008923.1\af3_predictions\01911_ORF2601_vs_ORF1911_interactome	2	ORF2601(557);ORF1911(334)	1700	5300		2600		23310	0.0				23310	ORF2601-ORF1911	-	-	-	0.170;0.170	0.730;0.720	500	no	5	no	no_input		-1		1	complete	cif
01912_ORF2601_vs_ORF1912_interactome	E:\ppigFinder_projetc\DH-02-08-2026\AE008923.1\af3_predictions\01912_ORF2601_vs_ORF1912_interactome	2	ORF2601(557);ORF1912(119)	1800	6500		3000		19650	0.0				19650	ORF2601-ORF1912	-	-	-	0.180;0.180	0.740;0.550	500	no	5	no	no_input		-1		1	complete	cif
01913_ORF2601_vs_ORF1913_interactome	E:\ppigFinder_projetc\DH-02-08-2026\AE008923.1\af3_predictions\01913_ORF2601_vs_ORF1913_interactome	2	ORF2601(557);ORF1913(122)	1000	6300		2800		25040	0.0				25040	ORF2601-ORF1913	-	-	-	0.100;0.100	0.730;0.320	1500	no	5	no	no_input		-1		1	complete	cif
01914_ORF2601_vs_ORF1914_interactome	E:\ppigFinder_projetc\DH-02-08-2026\AE008923.1\af3_predictions\01914_ORF2601_vs_ORF1914_interactome	2	ORF2601(557);ORF1914(456)	1500	4700		2200		19580	0.0				19580	ORF2601-ORF1914	-	-	-	0.150;0.150	0.720;0.770	0	no	5	no	no_input		-1		1	complete	cif
01915_ORF2601_vs_ORF1915_interactome	E:\ppigFinder_projetc\DH-02-08-2026\AE008923.1\af3_predictions\01915_ORF2601_vs_ORF1915_interactome	2	ORF2601(557);ORF1915(277)	1300	5500		2300		21670	0.0				21670	ORF2601-ORF1915	-	-	-	0.130;0.130	0.730;0.810	200	no	5	no	no_input		-1		1	complete	cif
01916_ORF2601_vs_ORF1916_interactome	E:\ppigFinder_projetc\DH-02-08-2026\AE008923.1\af3_predictions\01916_ORF2601_vs_ORF1916_interactome	2	ORF2601(557);ORF1916(404)	2400	5200		3100		19670	0.0				19670	ORF2601-ORF1916	-	-	-	0.240;0.240	0.700;0.790	200	no	5	no	no_input		-1		1	complete	cif
01917_ORF2601_vs_ORF1917_interactome	E:\ppigFinder_projetc\DH-02-08-2026\AE008923.1\af3_predictions\01917_ORF2601_vs_ORF1917_interactome	2	ORF2601(557);ORF1917(552)	2900	5200		3600		11610	0.0				11610	ORF2601-ORF1917	-	-	-	0.290;0.290	0.710;0.540	500	no	5	no	no_input		-1		1	complete	cif
01918_ORF2601_vs_ORF1918_interactome	E:\ppigFinder_projetc\DH-02-08-2026\AE008923.1\af3_predictions\01918_ORF2601_vs_ORF1918_interactome	2	ORF2601(557);ORF1918(208)	1000	5700		2300		27760	0.0				27760	ORF2601-ORF1918	-	-	-	0.100;0.100	0.720;0.320	700	no	5	no	no_input		-1		1	complete	cif
01919_ORF2601_vs_ORF1919_interactome	E:\ppigFinder_projetc\DH-02-08-2026\AE008923.1\af3_predictions\01919_ORF2601_vs_ORF1919_interactome	2	ORF2601(557);ORF1919(130)	2400	6500		3300		17360	0.0				17360	ORF2601-ORF1919	-	-	-	0.240;0.240	0.740;0.830	0	no	5	no	no_input		-1		1	complete	cif
01920_ORF2601_vs_ORF1920_interactome	E:\ppigFinder_projetc\DH-02-08-2026\AE008923.1\af3_predictions\01920_ORF2601_vs_ORF1920_interactome	2	ORF2601(557);ORF1920(255)	1700	5800		2600		17300	0.0				17300	ORF2601-ORF1920	-	-	-	0.170;0.170	0.750;0.440	200	no	5	no	no_input		-1		1	complete	cif
01921_ORF2601_vs_ORF1921_interactome	E:\ppigFinder_projetc\DH-02-08-2026\AE008923.1\af3_predictions\01921_ORF2601_vs_ORF1921_interactome	2	ORF2601(557);ORF1921(294)	2300	5600		3000		18750	0.0				18750	ORF2601-ORF1921	-	-	-	0.230;0.230	0.730;0.810	200	no	5	no	no_input		-1		1	complete	cif
01922_ORF2601_vs_ORF1922_interactome	E:\ppigFinder_projetc\DH-02-08-2026\AE008923.1\af3_predictions\01922_ORF2601_vs_ORF1922_interactome	2	ORF2601(557);ORF1922(566)	1200	4400		2900		27210	0.0				27210	ORF2601-ORF1922	-	-	-	0.120;0.120	0.710;0.470	2200	no	5	no	no_input		-1		1	complete	cif
01923_ORF2601_vs_ORF1923_interactome	E:\ppigFinder_projetc\DH-02-08-2026\AE008923.1\af3_predictions\01923_ORF2601_vs_ORF1923_interactome	2	ORF2601(557);ORF1923(697)	1500	4100		2200		25690	0.0				25690	ORF2601-ORF1923	-	-	-	0.150;0.150	0.680;0.460	400	no	5	no	no_input		-1		1	complete	cif
01924_ORF2601_vs_ORF1924_interactome	E:\ppigFinder_projetc\DH-02-08-2026\AE008923.1\af3_predictions\01924_ORF2601_vs_ORF1924_interactome	2	ORF2601(557);ORF1924(376)	1900	5100		2800		17650	0.0				17650	ORF2601-ORF1924	-	-	-	0.190;0.190	0.710;0.420	500	no	5	no	no_input		-1		1	complete	cif
01925_ORF2601_vs_ORF1925_interactome	E:\ppigFinder_projetc\DH-02-08-2026\AE008923.1\af3_predictions\01925_ORF2601_vs_ORF1925_interactome	2	ORF2601(557);ORF1925(695)	2100	4200		2600		14600	0.0				14600	ORF2601-ORF1925	-	-	-	0.210;0.210	0.700;0.470	100	no	5	no	no_input		-1		1	complete	cif
01926_ORF2601_vs_ORF1926_interactome	E:\ppigFinder_projetc\DH-02-08-2026\AE008923.1\af3_predictions\01926_ORF2601_vs_ORF1926_interactome	2	ORF2601(557);ORF1926(957)	1700	5100		2500		25050	0.0				25050	ORF2601-ORF1926	-	-	-	0.170;0.170	0.670;0.670	300	no	5	no	no_input		-1		1	complete	cif
01927_ORF2601_vs_ORF1927_interactome	E:\ppigFinder_projetc\DH-02-08-2026\AE008923.1\af3_predictions\01927_ORF2601_vs_ORF1927_interactome	2	ORF2601(557);ORF1927(983)	1700	5000		2600		20620	0.0				20620	ORF2601-ORF1927	-	-	-	0.170;0.170	0.680;0.650	500	no	5	no	no_input		-1		1	complete	cif
01928_ORF2601_vs_ORF1928_interactome	E:\ppigFinder_projetc\DH-02-08-2026\AE008923.1\af3_predictions\01928_ORF2601_vs_ORF1928_interactome	2	ORF2601(557);ORF1928(242)	2500	5300		3100		11500	0.0				11500	ORF2601-ORF1928	-	-	-	0.250;0.250	0.670;0.400	0	no	5	no	no_input		-1		1	complete	cif
01929_ORF2601_vs_ORF1929_interactome	E:\ppigFinder_projetc\DH-02-08-2026\AE008923.1\af3_predictions\01929_ORF2601_vs_ORF1929_interactome	2	ORF2601(557);ORF1929(89)	1500	6300		2500		21410	0.0				21410	ORF2601-ORF1929	-	-	-	0.150;0.150	0.700;0.560	0	no	5	no	no_input		-1		1	complete	cif
01930_ORF2601_vs_ORF1930_interactome	E:\ppigFinder_projetc\DH-02-08-2026\AE008923.1\af3_predictions\01930_ORF2601_vs_ORF1930_interactome	2	ORF2601(557);ORF1930(281)	1600	5400		2800		21640	0.0				21640	ORF2601-ORF1930	-	-	-	0.160;0.160	0.710;0.610	900	no	5	no	no_input		-1		1	complete	cif
01931_ORF2601_vs_ORF1931_interactome	E:\ppigFinder_projetc\DH-02-08-2026\AE008923.1\af3_predictions\01931_ORF2601_vs_ORF1931_interactome	2	ORF2601(557);ORF1931(135)	2200	6300		3700		9150	0.0				9150	ORF2601-ORF1931	-	-	-	0.220;0.220	0.740;0.250	1500	no	5	no	no_input		-1		1	complete	cif
01932_ORF2601_vs_ORF1932_interactome	E:\ppigFinder_projetc\DH-02-08-2026\AE008923.1\af3_predictions\01932_ORF2601_vs_ORF1932_interactome	2	ORF2601(557);ORF1932(112)	2000	6500		3300		15890	0.0				15890	ORF2601-ORF1932	-	-	-	0.200;0.200	0.730;0.480	800	no	5	no	no_input		-1		1	complete	cif
01933_ORF2601_vs_ORF1933_interactome	E:\ppigFinder_projetc\DH-02-08-2026\AE008923.1\af3_predictions\01933_ORF2601_vs_ORF1933_interactome	2	ORF2601(557);ORF1933(337)	1200	5100		2500		28100	0.0				28100	ORF2601-ORF1933	-	-	-	0.120;0.120	0.700;0.520	1200	no	5	no	no_input		-1		1	complete	cif
01934_ORF2601_vs_ORF1934_interactome	E:\ppigFinder_projetc\DH-02-08-2026\AE008923.1\af3_predictions\01934_ORF2601_vs_ORF1934_interactome	2	ORF2601(557);ORF1934(175)	1300	5900		2700		13480	0.0				13480	ORF2601-ORF1934	-	-	-	0.130;0.130	0.730;0.520	1000	no	5	no	no_input		-1		1	complete	cif
01935_ORF2601_vs_ORF1935_interactome	E:\ppigFinder_projetc\DH-02-08-2026\AE008923.1\af3_predictions\01935_ORF2601_vs_ORF1935_interactome	2	ORF2601(557);ORF1935(429)	2600	4800		4800		10620	0.0				10620	ORF2601-ORF1935	-	-	-	0.260;0.260	0.700;0.260	3500	no	5	no	no_input		-1		1	complete	cif
01936_ORF2601_vs_ORF1936_interactome	E:\ppigFinder_projetc\DH-02-08-2026\AE008923.1\af3_predictions\01936_ORF2601_vs_ORF1936_interactome	2	ORF2601(557);ORF1936(151)	1900	6200		2900		18290	0.0				18290	ORF2601-ORF1936	-	-	-	0.190;0.190	0.730;0.620	400	no	5	no	no_input		-1		1	complete	cif
01937_ORF2601_vs_ORF1937_interactome	E:\ppigFinder_projetc\DH-02-08-2026\AE008923.1\af3_predictions\01937_ORF2601_vs_ORF1937_interactome	2	ORF2601(557);ORF1937(458)	2000	5000		2800		21190	0.0				21190	ORF2601-ORF1937	-	-	-	0.200;0.200	0.700;0.780	400	no	5	no	no_input		-1		1	complete	cif
01938_ORF2601_vs_ORF1938_interactome	E:\ppigFinder_projetc\DH-02-08-2026\AE008923.1\af3_predictions\01938_ORF2601_vs_ORF1938_interactome	2	ORF2601(557);ORF1938(206)	1900	5800	73.08	3100	29715	4580	0.0	9	9.49	22x10	4580	ORF2601-ORF1938	ORF2601: res12-30, res32, res41-46 <10Å | ORF1938: res37 <5Å	ORF2601:20-40 | CLSGYLTLLLLRLDTGLYGWD	ORF1938:27-47 | PAMLEPVLRPPTLEEIQAIED	0.190;0.190	0.730;0.280	900	no	5	no	name_perfect	75c7b39360025127	-1		1	complete	cif
01939_ORF2601_vs_ORF1939_interactome	E:\ppigFinder_projetc\DH-02-08-2026\AE008923.1\af3_predictions\01939_ORF2601_vs_ORF1939_interactome	2	ORF2601(557);ORF1939(329)	3200	5700		3800		10140	0.0				10140	ORF2601-ORF1939	-	-	-	0.320;0.320	0.720;0.390	200	no	5	no	no_input		-1		1	complete	cif
01940_ORF2601_vs_ORF1940_interactome	E:\ppigFinder_projetc\DH-02-08-2026\AE008923.1\af3_predictions\01940_ORF2601_vs_ORF1940_interactome	2	ORF2601(557);ORF1940(574)	2100	4300		3400		7990	0.0				7990	ORF2601-ORF1940	-	-	-	0.210;0.210	0.700;0.290	1900	no	5	no	no_input		-1		1	complete	cif
01941_ORF2601_vs_ORF1941_interactome	E:\ppigFinder_projetc\DH-02-08-2026\AE008923.1\af3_predictions\01941_ORF2601_vs_ORF1941_interactome	2	ORF2601(557);ORF1941(123)	900	6300		2900		23880	0.0				23880	ORF2601-ORF1941	-	-	-	0.090;0.090	0.730;0.150	1800	no	5	no	no_input		-1		1	complete	cif
01942_ORF2601_vs_ORF1942_interactome	E:\ppigFinder_projetc\DH-02-08-2026\AE008923.1\af3_predictions\01942_ORF2601_vs_ORF1942_interactome	2	ORF2601(557);ORF1942(1182)	2300	5700		3000		17980	0.0				17980	ORF2601-ORF1942	-	-	-	0.230;0.230	0.690;0.710	100	no	5	no	no_input		-1		1	complete	cif
01943_ORF2601_vs_ORF1943_interactome	E:\ppigFinder_projetc\DH-02-08-2026\AE008923.1\af3_predictions\01943_ORF2601_vs_ORF1943_interactome	2	ORF2601(557);ORF1943(507)	6500	6900	84.47	6600	20108	4700	0.0	5	9.68	43x19	4700	ORF2601-ORF1943	ORF2601: res261 <5Å | ORF1943: res8-20, res50, res145-149 <10Å	ORF2601:251-271 | ENWDEELSLGFPGGAGAPTLG	ORF1943:496-507 | PVAGAAPPPWAE	0.650;0.650	0.730;0.860	0	no	5	no	name_perfect	f3206d43fa4b5d63	-1		1	complete	cif
01944_ORF2601_vs_ORF1944_interactome	E:\ppigFinder_projetc\DH-02-08-2026\AE008923.1\af3_predictions\01944_ORF2601_vs_ORF1944_interactome	2	ORF2601(557);ORF1944(207)	2300	5900		3100		18760	0.0				18760	ORF2601-ORF1944	-	-	-	0.230;0.230	0.710;0.890	0	no	5	no	no_input		-1		1	complete	cif
01945_ORF2601_vs_ORF1945_interactome	E:\ppigFinder_projetc\DH-02-08-2026\AE008923.1\af3_predictions\01945_ORF2601_vs_ORF1945_interactome	2	ORF2601(557);ORF1945(381)	1600	5100		2300		13910	0.0				13910	ORF2601-ORF1945	-	-	-	0.160;0.160	0.720;0.820	0	no	5	no	no_input		-1		1	complete	cif
01946_ORF2601_vs_ORF1946_interactome	E:\ppigFinder_projetc\DH-02-08-2026\AE008923.1\af3_predictions\01946_ORF2601_vs_ORF1946_interactome	2	ORF2601(557);ORF1946(214)	1300	5800		2200		27270	0.0				27270	ORF2601-ORF1946	-	-	-	0.130;0.130	0.740;0.880	0	no	5	no	no_input		-1		1	complete	cif
01947_ORF2601_vs_ORF1947_interactome	E:\ppigFinder_projetc\DH-02-08-2026\AE008923.1\af3_predictions\01947_ORF2601_vs_ORF1947_interactome	2	ORF2601(557);ORF1947(245)	1500	5700		2400		23320	0.0				23320	ORF2601-ORF1947	-	-	-	0.150;0.150	0.730;0.870	0	no	5	no	no_input		-1		1	complete	cif
01948_ORF2601_vs_ORF1948_interactome	E:\ppigFinder_projetc\DH-02-08-2026\AE008923.1\af3_predictions\01948_ORF2601_vs_ORF1948_interactome	2	ORF2601(557);ORF1948(254)	1300	5600		2200		25490	0.0				25490	ORF2601-ORF1948	-	-	-	0.130;0.130	0.730;0.860	0	no	5	no	no_input		-1		1	complete	cif
01949_ORF2601_vs_ORF1949_interactome	E:\ppigFinder_projetc\DH-02-08-2026\AE008923.1\af3_predictions\01949_ORF2601_vs_ORF1949_interactome	2	ORF2601(557);ORF1949(346)	2300	5500		2900		19970	0.0				19970	ORF2601-ORF1949	-	-	-	0.230;0.230	0.730;0.910	0	no	5	no	no_input		-1		1	complete	cif
01950_ORF2601_vs_ORF1950_interactome	E:\ppigFinder_projetc\DH-02-08-2026\AE008923.1\af3_predictions\01950_ORF2601_vs_ORF1950_interactome	2	ORF2601(557);ORF1950(74)	3200	6700		3900		11050	0.0				11050	ORF2601-ORF1950	-	-	-	0.320;0.320	0.740;0.700	0	no	5	no	no_input		-1		1	complete	cif
01951_ORF2601_vs_ORF1951_interactome	E:\ppigFinder_projetc\DH-02-08-2026\AE008923.1\af3_predictions\01951_ORF2601_vs_ORF1951_interactome	2	ORF2601(557);ORF1951(369)	4700	6100		5000		10310	0.0				10310	ORF2601-ORF1951	-	-	-	0.470;0.470	0.720;0.900	0	no	5	no	no_input		-1		1	complete	cif
01952_ORF2601_vs_ORF1952_interactome	E:\ppigFinder_projetc\DH-02-08-2026\AE008923.1\af3_predictions\01952_ORF2601_vs_ORF1952_interactome	2	ORF2601(557);ORF1952(494)	1400	4700		2400		22120	0.0				22120	ORF2601-ORF1952	-	-	-	0.140;0.140	0.720;0.510	600	no	5	no	no_input		-1		1	complete	cif
01953_ORF2601_vs_ORF1953_interactome	E:\ppigFinder_projetc\DH-02-08-2026\AE008923.1\af3_predictions\01953_ORF2601_vs_ORF1953_interactome	2	ORF2601(557);ORF1953(127)	3200	6600		3900		13310	0.0				13310	ORF2601-ORF1953	-	-	-	0.320;0.320	0.730;0.840	0	no	5	no	no_input		-1		1	complete	cif
01954_ORF2601_vs_ORF1954_interactome	E:\ppigFinder_projetc\DH-02-08-2026\AE008923.1\af3_predictions\01954_ORF2601_vs_ORF1954_interactome	2	ORF2601(557);ORF1954(467)	1500	4700		2600		24190	0.0				24190	ORF2601-ORF1954	-	-	-	0.150;0.150	0.690;0.430	800	no	5	no	no_input		-1		1	complete	cif
01955_ORF2601_vs_ORF1955_interactome	E:\ppigFinder_projetc\DH-02-08-2026\AE008923.1\af3_predictions\01955_ORF2601_vs_ORF1955_interactome	2	ORF2601(557);ORF1955(210)	2300	6100		3100		19760	0.0				19760	ORF2601-ORF1955	-	-	-	0.230;0.230	0.740;0.580	0	no	5	no	no_input		-1		1	complete	cif
01956_ORF2601_vs_ORF1956_interactome	E:\ppigFinder_projetc\DH-02-08-2026\AE008923.1\af3_predictions\01956_ORF2601_vs_ORF1956_interactome	2	ORF2601(557);ORF1956(188)	3600	6300		4200		16130	0.0				16130	ORF2601-ORF1956	-	-	-	0.360;0.360	0.720;0.720	200	no	5	no	no_input		-1		1	complete	cif
01957_ORF2601_vs_ORF1957_interactome	E:\ppigFinder_projetc\DH-02-08-2026\AE008923.1\af3_predictions\01957_ORF2601_vs_ORF1957_interactome	2	ORF2601(557);ORF1957(97)	1200	6600		2400		25730	0.0				25730	ORF2601-ORF1957	-	-	-	0.120;0.120	0.740;0.540	300	no	5	no	no_input		-1		1	complete	cif
01958_ORF2601_vs_ORF1958_interactome	E:\ppigFinder_projetc\DH-02-08-2026\AE008923.1\af3_predictions\01958_ORF2601_vs_ORF1958_interactome	2	ORF2601(557);ORF1958(137)	1600	6400		2600		19420	0.0				19420	ORF2601-ORF1958	-	-	-	0.160;0.160	0.750;0.700	100	no	5	no	no_input		-1		1	complete	cif
01959_ORF2601_vs_ORF1959_interactome	E:\ppigFinder_projetc\DH-02-08-2026\AE008923.1\af3_predictions\01959_ORF2601_vs_ORF1959_interactome	2	ORF2601(557);ORF1959(441)	1400	4800		2200		22790	0.0				22790	ORF2601-ORF1959	-	-	-	0.140;0.140	0.710;0.610	200	no	5	no	no_input		-1		1	complete	cif
01960_ORF2601_vs_ORF1960_interactome	E:\ppigFinder_projetc\DH-02-08-2026\AE008923.1\af3_predictions\01960_ORF2601_vs_ORF1960_interactome	2	ORF2601(557);ORF1960(399)	1100	4600		1800		29440	0.0				29440	ORF2601-ORF1960	-	-	-	0.110;0.110	0.660;0.600	100	no	5	no	no_input		-1		1	complete	cif
01961_ORF2601_vs_ORF1961_interactome	E:\ppigFinder_projetc\DH-02-08-2026\AE008923.1\af3_predictions\01961_ORF2601_vs_ORF1961_interactome	2	ORF2601(557);ORF1961(401)	1200	4900		2000		27050	0.0				27050	ORF2601-ORF1961	-	-	-	0.120;0.120	0.710;0.640	100	no	5	no	no_input		-1		1	complete	cif
01962_ORF2601_vs_ORF1962_interactome	E:\ppigFinder_projetc\DH-02-08-2026\AE008923.1\af3_predictions\01962_ORF2601_vs_ORF1962_interactome	2	ORF2601(557);ORF1962(624)	1400	4800		2200		27210	0.0				27210	ORF2601-ORF1962	-	-	-	0.140;0.140	0.690;0.730	300	no	5	no	no_input		-1		1	complete	cif
01963_ORF2601_vs_ORF1963_interactome	E:\ppigFinder_projetc\DH-02-08-2026\AE008923.1\af3_predictions\01963_ORF2601_vs_ORF1963_interactome	2	ORF2601(557);ORF1963(392)	1800	5200		3300		15360	0.0				15360	ORF2601-ORF1963	-	-	-	0.180;0.180	0.720;0.430	1600	no	5	no	no_input		-1		1	complete	cif
01964_ORF2601_vs_ORF1964_interactome	E:\ppigFinder_projetc\DH-02-08-2026\AE008923.1\af3_predictions\01964_ORF2601_vs_ORF1964_interactome	2	ORF2601(557);ORF1964(372)	2500	5400		3200		14920	0.0				14920	ORF2601-ORF1964	-	-	-	0.250;0.250	0.710;0.450	300	no	5	no	no_input		-1		1	complete	cif
01965_ORF2601_vs_ORF1965_interactome	E:\ppigFinder_projetc\DH-02-08-2026\AE008923.1\af3_predictions\01965_ORF2601_vs_ORF1965_interactome	2	ORF2601(557);ORF1965(230)	1000	5400		2600		26820	0.0				26820	ORF2601-ORF1965	-	-	-	0.100;0.100	0.690;0.440	1500	no	5	no	no_input		-1		1	complete	cif
01966_ORF2601_vs_ORF1966_interactome	E:\ppigFinder_projetc\DH-02-08-2026\AE008923.1\af3_predictions\01966_ORF2601_vs_ORF1966_interactome	2	ORF2601(557);ORF1966(261)	1400	5500		2300		23480	0.0				23480	ORF2601-ORF1966	-	-	-	0.140;0.140	0.710;0.600	100	no	5	no	no_input		-1		1	complete	cif
01967_ORF2601_vs_ORF1967_interactome	E:\ppigFinder_projetc\DH-02-08-2026\AE008923.1\af3_predictions\01967_ORF2601_vs_ORF1967_interactome	2	ORF2601(557);ORF1967(251)	1500	5700		2400		20120	0.0				20120	ORF2601-ORF1967	-	-	-	0.150;0.150	0.740;0.510	100	no	5	no	no_input		-1		1	complete	cif
01968_ORF2601_vs_ORF1968_interactome	E:\ppigFinder_projetc\DH-02-08-2026\AE008923.1\af3_predictions\01968_ORF2601_vs_ORF1968_interactome	2	ORF2601(557);ORF1968(407)	1200	4700		1900		26120	0.0				26120	ORF2601-ORF1968	-	-	-	0.120;0.120	0.670;0.560	0	no	5	no	no_input		-1		1	complete	cif
01969_ORF2601_vs_ORF1969_interactome	E:\ppigFinder_projetc\DH-02-08-2026\AE008923.1\af3_predictions\01969_ORF2601_vs_ORF1969_interactome	2	ORF2601(557);ORF1969(221)	1300	5800		2600		21470	0.0				21470	ORF2601-ORF1969	-	-	-	0.130;0.130	0.740;0.530	700	no	5	no	no_input		-1		1	complete	cif
01970_ORF2601_vs_ORF1970_interactome	E:\ppigFinder_projetc\DH-02-08-2026\AE008923.1\af3_predictions\01970_ORF2601_vs_ORF1970_interactome	2	ORF2601(557);ORF1970(135)	1400	6400		2500		23290	0.0				23290	ORF2601-ORF1970	-	-	-	0.140;0.140	0.750;0.550	100	no	5	no	no_input		-1		1	complete	cif
01971_ORF2601_vs_ORF1971_interactome	E:\ppigFinder_projetc\DH-02-08-2026\AE008923.1\af3_predictions\01971_ORF2601_vs_ORF1971_interactome	2	ORF2601(557);ORF1971(133)	1300	6400		2500		24740	0.0				24740	ORF2601-ORF1971	-	-	-	0.130;0.130	0.750;0.590	500	no	5	no	no_input		-1		1	complete	cif
01972_ORF2601_vs_ORF1972_interactome	E:\ppigFinder_projetc\DH-02-08-2026\AE008923.1\af3_predictions\01972_ORF2601_vs_ORF1972_interactome	2	ORF2601(557);ORF1972(314)	1200	5200		2000		27640	0.0				27640	ORF2601-ORF1972	-	-	-	0.120;0.120	0.720;0.470	100	no	5	no	no_input		-1		1	complete	cif
01973_ORF2601_vs_ORF1973_interactome	E:\ppigFinder_projetc\DH-02-08-2026\AE008923.1\af3_predictions\01973_ORF2601_vs_ORF1973_interactome	2	ORF2601(557);ORF1973(214)	1800	6000		2800		19200	0.0				19200	ORF2601-ORF1973	-	-	-	0.180;0.180	0.740;0.420	300	no	5	no	no_input		-1		1	complete	cif
01974_ORF2601_vs_ORF1974_interactome	E:\ppigFinder_projetc\DH-02-08-2026\AE008923.1\af3_predictions\01974_ORF2601_vs_ORF1974_interactome	2	ORF2601(557);ORF1974(103)	1000	6500		2800		24200	0.0				24200	ORF2601-ORF1974	-	-	-	0.100;0.100	0.740;0.180	1500	no	5	no	no_input		-1		1	complete	cif
01975_ORF2601_vs_ORF1975_interactome	E:\ppigFinder_projetc\DH-02-08-2026\AE008923.1\af3_predictions\01975_ORF2601_vs_ORF1975_interactome	2	ORF2601(557);ORF1975(110)	2000	6500		3100		20070	0.0				20070	ORF2601-ORF1975	-	-	-	0.200;0.200	0.730;0.610	400	no	5	no	no_input		-1		1	complete	cif
01976_ORF2601_vs_ORF1976_interactome	E:\ppigFinder_projetc\DH-02-08-2026\AE008923.1\af3_predictions\01976_ORF2601_vs_ORF1976_interactome	2	ORF2601(557);ORF1976(408)	1300	4900		2100		24220	0.0				24220	ORF2601-ORF1976	-	-	-	0.130;0.130	0.730;0.410	200	no	5	no	no_input		-1		1	complete	cif
01977_ORF2601_vs_ORF1977_interactome	E:\ppigFinder_projetc\DH-02-08-2026\AE008923.1\af3_predictions\01977_ORF2601_vs_ORF1977_interactome	2	ORF2601(557);ORF1977(573)	1300	4400		2000		26490	0.0				26490	ORF2601-ORF1977	-	-	-	0.130;0.130	0.700;0.500	200	no	5	no	no_input		-1		1	complete	cif
01978_ORF2601_vs_ORF1978_interactome	E:\ppigFinder_projetc\DH-02-08-2026\AE008923.1\af3_predictions\01978_ORF2601_vs_ORF1978_interactome	2	ORF2601(557);ORF1978(697)	1800	4200		2400		19980	0.0				19980	ORF2601-ORF1978	-	-	-	0.180;0.180	0.690;0.300	300	no	5	no	no_input		-1		1	complete	cif
01979_ORF2601_vs_ORF1979_interactome	E:\ppigFinder_projetc\DH-02-08-2026\AE008923.1\af3_predictions\01979_ORF2601_vs_ORF1979_interactome	2	ORF2601(557);ORF1979(920)	1800	3800		2200		22090	0.0				22090	ORF2601-ORF1979	-	-	-	0.180;0.180	0.670;0.360	100	no	5	no	no_input		-1		1	complete	cif
01980_ORF2601_vs_ORF1980_interactome	E:\ppigFinder_projetc\DH-02-08-2026\AE008923.1\af3_predictions\01980_ORF2601_vs_ORF1980_interactome	2	ORF2601(557);ORF1980(94)	4600	6400	79.56	5600	28582	2440	0.6	581	2026-03-05	54x14	2440	ORF2601-ORF1980	ORF2601: res16, res19-32, res40-67 <5Å | ORF1980: res42-57 <5Å	ORF2601:38-58 | GWDTYYRYFSALGLPQVAPYA	ORF1980:37-57 | ALRRVRIPAALERLESSARAE	0.460;0.460	0.720;0.300	1300	no	5	no	name_perfect	49d0dcbb28be0214	-1		1	complete	cif
01981_ORF2601_vs_ORF1981_interactome	E:\ppigFinder_projetc\DH-02-08-2026\AE008923.1\af3_predictions\01981_ORF2601_vs_ORF1981_interactome	2	ORF2601(557);ORF1981(396)	1600	4900		2400		16840	0.0				16840	ORF2601-ORF1981	-	-	-	0.160;0.160	0.710;0.400	300	no	5	no	no_input		-1		1	complete	cif
01982_ORF2601_vs_ORF1982_interactome	E:\ppigFinder_projetc\DH-02-08-2026\AE008923.1\af3_predictions\01982_ORF2601_vs_ORF1982_interactome	2	ORF2601(557);ORF1982(204)	3600	5900		4100		12970	0.0				12970	ORF2601-ORF1982	-	-	-	0.360;0.360	0.720;0.870	0	no	5	no	no_input		-1		1	complete	cif
01983_ORF2601_vs_ORF1983_interactome	E:\ppigFinder_projetc\DH-02-08-2026\AE008923.1\af3_predictions\01983_ORF2601_vs_ORF1983_interactome	2	ORF2601(557);ORF1983(378)	1700	5200		2400		20530	0.0				20530	ORF2601-ORF1983	-	-	-	0.170;0.170	0.740;0.790	100	no	5	no	no_input		-1		1	complete	cif
01984_ORF2601_vs_ORF1984_interactome	E:\ppigFinder_projetc\DH-02-08-2026\AE008923.1\af3_predictions\01984_ORF2601_vs_ORF1984_interactome	2	ORF2601(557);ORF1984(152)	1700	6200		2700		18590	0.0				18590	ORF2601-ORF1984	-	-	-	0.170;0.170	0.740;0.840	100	no	5	no	no_input		-1		1	complete	cif
01985_ORF2601_vs_ORF1985_interactome	E:\ppigFinder_projetc\DH-02-08-2026\AE008923.1\af3_predictions\01985_ORF2601_vs_ORF1985_interactome	2	ORF2601(557);ORF1985(93)	1500	6700		2600		20900	0.0				20900	ORF2601-ORF1985	-	-	-	0.150;0.150	0.750;0.740	200	no	5	no	no_input		-1		1	complete	cif
01986_ORF2601_vs_ORF1986_interactome	E:\ppigFinder_projetc\DH-02-08-2026\AE008923.1\af3_predictions\01986_ORF2601_vs_ORF1986_interactome	2	ORF2601(557);ORF1986(760)	1400	4000		2100		27510	0.0				27510	ORF2601-ORF1986	-	-	-	0.140;0.140	0.690;0.450	300	no	5	no	no_input		-1		1	complete	cif
01987_ORF2601_vs_ORF1987_interactome	E:\ppigFinder_projetc\DH-02-08-2026\AE008923.1\af3_predictions\01987_ORF2601_vs_ORF1987_interactome	2	ORF2601(557);ORF1987(72)	1600	6900		2600		23080	0.0				23080	ORF2601-ORF1987	-	-	-	0.160;0.160	0.750;0.690	0	no	5	no	no_input		-1		1	complete	cif
01988_ORF2601_vs_ORF1988_interactome	E:\ppigFinder_projetc\DH-02-08-2026\AE008923.1\af3_predictions\01988_ORF2601_vs_ORF1988_interactome	2	ORF2601(557);ORF1988(249)	1400	5700		2200		24910	0.0				24910	ORF2601-ORF1988	-	-	-	0.140;0.140	0.740;0.870	0	no	5	no	no_input		-1		1	complete	cif
01989_ORF2601_vs_ORF1989_interactome	E:\ppigFinder_projetc\DH-02-08-2026\AE008923.1\af3_predictions\01989_ORF2601_vs_ORF1989_interactome	2	ORF2601(557);ORF1989(372)	1600	5200		2400		21930	0.0				21930	ORF2601-ORF1989	-	-	-	0.160;0.160	0.730;0.880	0	no	5	no	no_input		-1		1	complete	cif
01990_ORF2601_vs_ORF1990_interactome	E:\ppigFinder_projetc\DH-02-08-2026\AE008923.1\af3_predictions\01990_ORF2601_vs_ORF1990_interactome	2	ORF2601(557);ORF1990(322)	2300	5600		3000		19270	0.0				19270	ORF2601-ORF1990	-	-	-	0.230;0.230	0.730;0.760	100	no	5	no	no_input		-1		1	complete	cif
01991_ORF2601_vs_ORF1991_interactome	E:\ppigFinder_projetc\DH-02-08-2026\AE008923.1\af3_predictions\01991_ORF2601_vs_ORF1991_interactome	2	ORF2601(557);ORF1991(785)	1600	4000		2400		24660	0.0				24660	ORF2601-ORF1991	-	-	-	0.160;0.160	0.670;0.550	600	no	5	no	no_input		-1		1	complete	cif
01992_ORF2601_vs_ORF1992_interactome	E:\ppigFinder_projetc\DH-02-08-2026\AE008923.1\af3_predictions\01992_ORF2601_vs_ORF1992_interactome	2	ORF2601(557);ORF1992(642)	1800	5400		2700		21630	0.0				21630	ORF2601-ORF1992	-	-	-	0.180;0.180	0.720;0.830	300	no	5	no	no_input		-1		1	complete	cif
01993_ORF2601_vs_ORF1993_interactome	E:\ppigFinder_projetc\DH-02-08-2026\AE008923.1\af3_predictions\01993_ORF2601_vs_ORF1993_interactome	2	ORF2601(557);ORF1993(223)	3400	6300		4200		11760	0.0				11760	ORF2601-ORF1993	-	-	-	0.340;0.340	0.740;0.660	500	no	5	no	no_input		-1		1	complete	cif
01994_ORF2601_vs_ORF1994_interactome	E:\ppigFinder_projetc\DH-02-08-2026\AE008923.1\af3_predictions\01994_ORF2601_vs_ORF1994_interactome	2	ORF2601(557);ORF1994(1371)	2700	5500		3400		19500	0.0				19500	ORF2601-ORF1994	-	-	-	0.270;0.270	0.670;0.650	200	no	5	no	no_input		-1		1	complete	cif
01995_ORF2601_vs_ORF1995_interactome	E:\ppigFinder_projetc\DH-02-08-2026\AE008923.1\af3_predictions\01995_ORF2601_vs_ORF1995_interactome	2	ORF2601(557);ORF1995(436)	1500	4900		2200		23380	0.0				23380	ORF2601-ORF1995	-	-	-	0.150;0.150	0.730;0.490	100	no	5	no	no_input		-1		1	complete	cif
01996_ORF2601_vs_ORF1996_interactome	E:\ppigFinder_projetc\DH-02-08-2026\AE008923.1\af3_predictions\01996_ORF2601_vs_ORF1996_interactome	2	ORF2601(557);ORF1996(133)	1500	6200		2500		21650	0.0				21650	ORF2601-ORF1996	-	-	-	0.150;0.150	0.730;0.820	0	no	5	no	no_input		-1		1	complete	cif
01997_ORF2601_vs_ORF1997_interactome	E:\ppigFinder_projetc\DH-02-08-2026\AE008923.1\af3_predictions\01997_ORF2601_vs_ORF1997_interactome	2	ORF2601(557);ORF1997(401)	2600	5400		3200		16200	0.0				16200	ORF2601-ORF1997	-	-	-	0.260;0.260	0.720;0.860	0	no	5	no	no_input		-1		1	complete	cif
01998_ORF2601_vs_ORF1998_interactome	E:\ppigFinder_projetc\DH-02-08-2026\AE008923.1\af3_predictions\01998_ORF2601_vs_ORF1998_interactome	2	ORF2601(557);ORF1998(790)	1900	6100		2800		19540	0.0				19540	ORF2601-ORF1998	-	-	-	0.190;0.190	0.710;0.900	0	no	5	no	no_input		-1		1	complete	cif
01999_ORF2601_vs_ORF1999_interactome	E:\ppigFinder_projetc\DH-02-08-2026\AE008923.1\af3_predictions\01999_ORF2601_vs_ORF1999_interactome	2	ORF2601(557);ORF1999(210)	7200	7100	81.54	7200	18324	4000	0.0	86	7.99	45x60	4000	ORF2601-ORF1999	ORF2601: res248, res250, res252-256 <5Å | ORF1999: res137-138 <5Å	ORF2601:250-270 | FENWDEELSLGFPGGAGAPTL	ORF1999:147-167 | CVPGLSKEELYWRLDFLAGAL	0.720;0.720	0.720;0.810	0	no	5	no	name_perfect	6bcb0029c4d3f0ca	-1		1	complete	cif
02000_ORF2601_vs_ORF2000_interactome	E:\ppigFinder_projetc\DH-02-08-2026\AE008923.1\af3_predictions\02000_ORF2601_vs_ORF2000_interactome	2	ORF2601(557);ORF2000(141)	2800	6500		3600		12850	0.0				12850	ORF2601-ORF2000	-	-	-	0.280;0.280	0.730;0.760	0	no	5	no	no_input		-1		1	complete	cif
02001_ORF2601_vs_ORF2001_interactome	E:\ppigFinder_projetc\DH-02-08-2026\AE008923.1\af3_predictions\02001_ORF2601_vs_ORF2001_interactome	2	ORF2601(557);ORF2001(401)	1900	5300		2800		20230	0.0				20230	ORF2601-ORF2001	-	-	-	0.190;0.190	0.740;0.810	300	no	5	no	no_input		-1		1	complete	cif
02002_ORF2601_vs_ORF2002_interactome	E:\ppigFinder_projetc\DH-02-08-2026\AE008923.1\af3_predictions\02002_ORF2601_vs_ORF2002_interactome	2	ORF2601(557);ORF2002(270)	2100	5700		3200		19690	0.0				19690	ORF2601-ORF2002	-	-	-	0.210;0.210	0.720;0.700	700	no	5	no	no_input		-1		1	complete	cif
02003_ORF2601_vs_ORF2003_interactome	E:\ppigFinder_projetc\DH-02-08-2026\AE008923.1\af3_predictions\02003_ORF2601_vs_ORF2003_interactome	2	ORF2601(557);ORF2003(286)	1800	5600		3300		12380	0.0				12380	ORF2601-ORF2003	-	-	-	0.180;0.180	0.750;0.310	1500	no	5	no	no_input		-1		1	complete	cif
02004_ORF2601_vs_ORF2004_interactome	E:\ppigFinder_projetc\DH-02-08-2026\AE008923.1\af3_predictions\02004_ORF2601_vs_ORF2004_interactome	2	ORF2601(557);ORF2004(212)	1300	5700		2400		24460	0.0				24460	ORF2601-ORF2004	-	-	-	0.130;0.130	0.720;0.530	400	no	5	no	no_input		-1		1	complete	cif
02005_ORF2601_vs_ORF2005_interactome	E:\ppigFinder_projetc\DH-02-08-2026\AE008923.1\af3_predictions\02005_ORF2601_vs_ORF2005_interactome	2	ORF2601(557);ORF2005(405)	2600	5300		3400		16640	0.0				16640	ORF2601-ORF2005	-	-	-	0.260;0.260	0.720;0.720	500	no	5	no	no_input		-1		1	complete	cif
02006_ORF2601_vs_ORF2006_interactome	E:\ppigFinder_projetc\DH-02-08-2026\AE008923.1\af3_predictions\02006_ORF2601_vs_ORF2006_interactome	2	ORF2601(557);ORF2006(465)	3400	5500		3900		11390	0.0				11390	ORF2601-ORF2006	-	-	-	0.340;0.340	0.720;0.720	200	no	5	no	no_input		-1		1	complete	cif
02007_ORF2601_vs_ORF2007_interactome	E:\ppigFinder_projetc\DH-02-08-2026\AE008923.1\af3_predictions\02007_ORF2601_vs_ORF2007_interactome	2	ORF2601(557);ORF2007(406)	2600	5200		3200		19110	0.0				19110	ORF2601-ORF2007	-	-	-	0.260;0.260	0.720;0.810	0	no	5	no	no_input		-1		1	complete	cif
02008_ORF2601_vs_ORF2008_interactome	E:\ppigFinder_projetc\DH-02-08-2026\AE008923.1\af3_predictions\02008_ORF2601_vs_ORF2008_interactome	2	ORF2601(557);ORF2008(380)	3100	5600		3700		12440	0.0				12440	ORF2601-ORF2008	-	-	-	0.310;0.310	0.720;0.730	100	no	5	no	no_input		-1		1	complete	cif
02009_ORF2601_vs_ORF2009_interactome	E:\ppigFinder_projetc\DH-02-08-2026\AE008923.1\af3_predictions\02009_ORF2601_vs_ORF2009_interactome	2	ORF2601(557);ORF2009(887)	2100	5900		3100		13080	0.0				13080	ORF2601-ORF2009	-	-	-	0.210;0.210	0.690;0.810	500	no	5	no	no_input		-1		1	complete	cif
02010_ORF2601_vs_ORF2010_interactome	E:\ppigFinder_projetc\DH-02-08-2026\AE008923.1\af3_predictions\02010_ORF2601_vs_ORF2010_interactome	2	ORF2601(557);ORF2010(71)	1500	6800		2500		23450	0.0				23450	ORF2601-ORF2010	-	-	-	0.150;0.150	0.740;0.710	0	no	5	no	no_input		-1		1	complete	cif
02011_ORF2601_vs_ORF2011_interactome	E:\ppigFinder_projetc\DH-02-08-2026\AE008923.1\af3_predictions\02011_ORF2601_vs_ORF2011_interactome	2	ORF2601(557);ORF2011(190)	2700	6200		3600		16360	0.0				16360	ORF2601-ORF2011	-	-	-	0.270;0.270	0.730;0.720	500	no	5	no	no_input		-1		1	complete	cif
02012_ORF2601_vs_ORF2012_interactome	E:\ppigFinder_projetc\DH-02-08-2026\AE008923.1\af3_predictions\02012_ORF2601_vs_ORF2012_interactome	2	ORF2601(557);ORF2012(176)	1300	6100		2400		23930	0.0				23930	ORF2601-ORF2012	-	-	-	0.130;0.130	0.750;0.670	300	no	5	no	no_input		-1		1	complete	cif
02013_ORF2601_vs_ORF2013_interactome	E:\ppigFinder_projetc\DH-02-08-2026\AE008923.1\af3_predictions\02013_ORF2601_vs_ORF2013_interactome	2	ORF2601(557);ORF2013(389)	1600	5000		2300		25180	0.0				25180	ORF2601-ORF2013	-	-	-	0.160;0.160	0.720;0.830	0	no	5	no	no_input		-1		1	complete	cif
02014_ORF2601_vs_ORF2014_interactome	E:\ppigFinder_projetc\DH-02-08-2026\AE008923.1\af3_predictions\02014_ORF2601_vs_ORF2014_interactome	2	ORF2601(557);ORF2014(251)	1200	5700		2300		27790	0.0				27790	ORF2601-ORF2014	-	-	-	0.120;0.120	0.740;0.810	500	no	5	no	no_input		-1		1	complete	cif
02015_ORF2601_vs_ORF2015_interactome	E:\ppigFinder_projetc\DH-02-08-2026\AE008923.1\af3_predictions\02015_ORF2601_vs_ORF2015_interactome	2	ORF2601(557);ORF2015(330)	1200	5300		2400		26410	0.0				26410	ORF2601-ORF2015	-	-	-	0.120;0.120	0.740;0.760	700	no	5	no	no_input		-1		1	complete	cif
02016_ORF2601_vs_ORF2016_interactome	E:\ppigFinder_projetc\DH-02-08-2026\AE008923.1\af3_predictions\02016_ORF2601_vs_ORF2016_interactome	2	ORF2601(557);ORF2016(91)	2400	6700		3300		15860	0.0				15860	ORF2601-ORF2016	-	-	-	0.240;0.240	0.740;0.590	0	no	5	no	no_input		-1		1	complete	cif
02017_ORF2601_vs_ORF2017_interactome	E:\ppigFinder_projetc\DH-02-08-2026\AE008923.1\af3_predictions\02017_ORF2601_vs_ORF2017_interactome	2	ORF2601(557);ORF2017(417)	2100	5200		2700		20780	0.0				20780	ORF2601-ORF2017	-	-	-	0.210;0.210	0.730;0.820	0	no	5	no	no_input		-1		1	complete	cif
02018_ORF2601_vs_ORF2018_interactome	E:\ppigFinder_projetc\DH-02-08-2026\AE008923.1\af3_predictions\02018_ORF2601_vs_ORF2018_interactome	2	ORF2601(557);ORF2018(189)	1700	6000		2500		20740	0.0				20740	ORF2601-ORF2018	-	-	-	0.170;0.170	0.740;0.820	0	no	5	no	no_input		-1		1	complete	cif
02019_ORF2601_vs_ORF2019_interactome	E:\ppigFinder_projetc\DH-02-08-2026\AE008923.1\af3_predictions\02019_ORF2601_vs_ORF2019_interactome	2	ORF2601(557);ORF2019(120)	1400	6300		2400		26270	0.0				26270	ORF2601-ORF2019	-	-	-	0.140;0.140	0.730;0.760	100	no	5	no	no_input		-1		1	complete	cif
02020_ORF2601_vs_ORF2020_interactome	E:\ppigFinder_projetc\DH-02-08-2026\AE008923.1\af3_predictions\02020_ORF2601_vs_ORF2020_interactome	2	ORF2601(557);ORF2020(330)	2400	5600		3400		15830	0.0				15830	ORF2601-ORF2020	-	-	-	0.240;0.240	0.740;0.780	700	no	5	no	no_input		-1		1	complete	cif
02021_ORF2601_vs_ORF2021_interactome	E:\ppigFinder_projetc\DH-02-08-2026\AE008923.1\af3_predictions\02021_ORF2601_vs_ORF2021_interactome	2	ORF2601(557);ORF2021(444)	3000	4800		3400		15440	0.0				15440	ORF2601-ORF2021	-	-	-	0.300;0.300	0.710;0.740	100	no	5	no	no_input		-1		1	complete	cif
02022_ORF2601_vs_ORF2022_interactome	E:\ppigFinder_projetc\DH-02-08-2026\AE008923.1\af3_predictions\02022_ORF2601_vs_ORF2022_interactome	2	ORF2601(557);ORF2022(160)	2100	6500		3200		18770	0.0				18770	ORF2601-ORF2022	-	-	-	0.210;0.210	0.760;0.640	400	no	5	no	no_input		-1		1	complete	cif
02023_ORF2601_vs_ORF2023_interactome	E:\ppigFinder_projetc\DH-02-08-2026\AE008923.1\af3_predictions\02023_ORF2601_vs_ORF2023_interactome	2	ORF2601(557);ORF2023(169)	1800	6100		2700		19210	0.0				19210	ORF2601-ORF2023	-	-	-	0.180;0.180	0.730;0.850	100	no	5	no	no_input		-1		1	complete	cif
02024_ORF2601_vs_ORF2024_interactome	E:\ppigFinder_projetc\DH-02-08-2026\AE008923.1\af3_predictions\02024_ORF2601_vs_ORF2024_interactome	2	ORF2601(557);ORF2024(194)	2600	6100		3300		19450	0.0				19450	ORF2601-ORF2024	-	-	-	0.260;0.260	0.740;0.850	100	no	5	no	no_input		-1		1	complete	cif
02025_ORF2601_vs_ORF2025_interactome	E:\ppigFinder_projetc\DH-02-08-2026\AE008923.1\af3_predictions\02025_ORF2601_vs_ORF2025_interactome	2	ORF2601(557);ORF2025(330)	1200	5000		2500		25260	0.0				25260	ORF2601-ORF2025	-	-	-	0.120;0.120	0.690;0.490	1000	no	5	no	no_input		-1		1	complete	cif
02026_ORF2601_vs_ORF2026_interactome	E:\ppigFinder_projetc\DH-02-08-2026\AE008923.1\af3_predictions\02026_ORF2601_vs_ORF2026_interactome	2	ORF2601(557);ORF2026(792)	1400	5000		2100		28630	0.0				28630	ORF2601-ORF2026	-	-	-	0.140;0.140	0.720;0.710	0	no	5	no	no_input		-1		1	complete	cif
02027_ORF2601_vs_ORF2027_interactome	E:\ppigFinder_projetc\DH-02-08-2026\AE008923.1\af3_predictions\02027_ORF2601_vs_ORF2027_interactome	2	ORF2601(557);ORF2027(273)	4100	6200		4600		9650	0.0				9650	ORF2601-ORF2027	-	-	-	0.410;0.410	0.730;0.570	100	no	5	no	no_input		-1		1	complete	cif
02028_ORF2601_vs_ORF2028_interactome	E:\ppigFinder_projetc\DH-02-08-2026\AE008923.1\af3_predictions\02028_ORF2601_vs_ORF2028_interactome	2	ORF2601(557);ORF2028(169)	1800	6200		2800		22040	0.0				22040	ORF2601-ORF2028	-	-	-	0.180;0.180	0.740;0.680	400	no	5	no	no_input		-1		1	complete	cif
02029_ORF2601_vs_ORF2029_interactome	E:\ppigFinder_projetc\DH-02-08-2026\AE008923.1\af3_predictions\02029_ORF2601_vs_ORF2029_interactome	2	ORF2601(557);ORF2029(162)	2200	6200		3000		14740	0.0				14740	ORF2601-ORF2029	-	-	-	0.220;0.220	0.730;0.840	0	no	5	no	no_input		-1		1	complete	cif
02030_ORF2601_vs_ORF2030_interactome	E:\ppigFinder_projetc\DH-02-08-2026\AE008923.1\af3_predictions\02030_ORF2601_vs_ORF2030_interactome	2	ORF2601(557);ORF2030(252)	5200	6600	84.08	5500	20283	5810	0.0	0	10.43	61x19	5810	ORF2601-ORF2030	ORF2601: res188, res198, res200 <10Å | ORF2030: res150-151, res185-206, res208 <10Å	ORF2601:262-282 | PGGAGAPTLGGIYRLSSGDGT	ORF2030:185-205 | VERQIADQARIRGITEDAVVR	0.520;0.520	0.720;0.880	0	no	5	no	name_perfect	4f57416d2d84269d	-1		1	complete	cif
02031_ORF2601_vs_ORF2031_interactome	E:\ppigFinder_projetc\DH-02-08-2026\AE008923.1\af3_predictions\02031_ORF2601_vs_ORF2031_interactome	2	ORF2601(557);ORF2031(204)	1500	5700		2400		23790	0.0				23790	ORF2601-ORF2031	-	-	-	0.150;0.150	0.710;0.710	100	no	5	no	no_input		-1		1	complete	cif
02032_ORF2601_vs_ORF2032_interactome	E:\ppigFinder_projetc\DH-02-08-2026\AE008923.1\af3_predictions\02032_ORF2601_vs_ORF2032_interactome	2	ORF2601(557);ORF2032(408)	1200	4900		2700		26150	0.0				26150	ORF2601-ORF2032	-	-	-	0.120;0.120	0.710;0.360	1500	no	5	no	no_input		-1		1	complete	cif
02033_ORF2601_vs_ORF2033_interactome	E:\ppigFinder_projetc\DH-02-08-2026\AE008923.1\af3_predictions\02033_ORF2601_vs_ORF2033_interactome	2	ORF2601(557);ORF2033(358)	2000	5500		2700		23210	0.0				23210	ORF2601-ORF2033	-	-	-	0.200;0.200	0.750;0.650	0	no	5	no	no_input		-1		1	complete	cif
02034_ORF2601_vs_ORF2034_interactome	E:\ppigFinder_projetc\DH-02-08-2026\AE008923.1\af3_predictions\02034_ORF2601_vs_ORF2034_interactome	2	ORF2601(557);ORF2034(65)	2100	6700		3300		15520	0.0				15520	ORF2601-ORF2034	-	-	-	0.210;0.210	0.730;0.260	500	no	5	no	no_input		-1		1	complete	cif
02035_ORF2601_vs_ORF2035_interactome	E:\ppigFinder_projetc\DH-02-08-2026\AE008923.1\af3_predictions\02035_ORF2601_vs_ORF2035_interactome	2	ORF2601(557);ORF2035(158)	1700	6100		2700		16500	0.0				16500	ORF2601-ORF2035	-	-	-	0.170;0.170	0.740;0.710	200	no	5	no	no_input		-1		1	complete	cif
02036_ORF2601_vs_ORF2036_interactome	E:\ppigFinder_projetc\DH-02-08-2026\AE008923.1\af3_predictions\02036_ORF2601_vs_ORF2036_interactome	2	ORF2601(557);ORF2036(403)	1900	5200		2600		20560	0.0				20560	ORF2601-ORF2036	-	-	-	0.190;0.190	0.740;0.840	100	no	5	no	no_input		-1		1	complete	cif
02037_ORF2601_vs_ORF2037_interactome	E:\ppigFinder_projetc\DH-02-08-2026\AE008923.1\af3_predictions\02037_ORF2601_vs_ORF2037_interactome	2	ORF2601(557);ORF2037(75)	1800	6700		2800		23120	0.0				23120	ORF2601-ORF2037	-	-	-	0.180;0.180	0.740;0.740	0	no	5	no	no_input		-1		1	complete	cif
02038_ORF2601_vs_ORF2038_interactome	E:\ppigFinder_projetc\DH-02-08-2026\AE008923.1\af3_predictions\02038_ORF2601_vs_ORF2038_interactome	2	ORF2601(557);ORF2038(786)	1600	5100		2400		26450	0.0				26450	ORF2601-ORF2038	-	-	-	0.160;0.160	0.720;0.730	300	no	5	no	no_input		-1		1	complete	cif
02039_ORF2601_vs_ORF2039_interactome	E:\ppigFinder_projetc\DH-02-08-2026\AE008923.1\af3_predictions\02039_ORF2601_vs_ORF2039_interactome	2	ORF2601(557);ORF2039(1127)	1800	3500		2100		21140	0.0				21140	ORF2601-ORF2039	-	-	-	0.180;0.180	0.660;0.280	0	no	5	no	no_input		-1		1	complete	cif
02040_ORF2601_vs_ORF2040_interactome	E:\ppigFinder_projetc\DH-02-08-2026\AE008923.1\af3_predictions\02040_ORF2601_vs_ORF2040_interactome	2	ORF2601(557);ORF2040(126)	1500	6300		2500		18690	0.0				18690	ORF2601-ORF2040	-	-	-	0.150;0.150	0.730;0.820	100	no	5	no	no_input		-1		1	complete	cif
02041_ORF2601_vs_ORF2041_interactome	E:\ppigFinder_projetc\DH-02-08-2026\AE008923.1\af3_predictions\02041_ORF2601_vs_ORF2041_interactome	2	ORF2601(557);ORF2041(58)	1500	6900		2600		23000	0.0				23000	ORF2601-ORF2041	-	-	-	0.150;0.150	0.740;0.720	0	no	5	no	no_input		-1		1	complete	cif
02042_ORF2601_vs_ORF2042_interactome	E:\ppigFinder_projetc\DH-02-08-2026\AE008923.1\af3_predictions\02042_ORF2601_vs_ORF2042_interactome	2	ORF2601(557);ORF2042(153)	1400	6200		2800		23080	0.0				23080	ORF2601-ORF2042	-	-	-	0.140;0.140	0.730;0.540	800	no	5	no	no_input		-1		1	complete	cif
02043_ORF2601_vs_ORF2043_interactome	E:\ppigFinder_projetc\DH-02-08-2026\AE008923.1\af3_predictions\02043_ORF2601_vs_ORF2043_interactome	2	ORF2601(557);ORF2043(130)	1600	6200		2900		22160	0.0				22160	ORF2601-ORF2043	-	-	-	0.160;0.160	0.720;0.510	800	no	5	no	no_input		-1		1	complete	cif
02044_ORF2601_vs_ORF2044_interactome	E:\ppigFinder_projetc\DH-02-08-2026\AE008923.1\af3_predictions\02044_ORF2601_vs_ORF2044_interactome	2	ORF2601(557);ORF2044(377)	3300	5800		4200		10240	0.0				10240	ORF2601-ORF2044	-	-	-	0.330;0.330	0.720;0.480	800	no	5	no	no_input		-1		1	complete	cif
02045_ORF2601_vs_ORF2045_interactome	E:\ppigFinder_projetc\DH-02-08-2026\AE008923.1\af3_predictions\02045_ORF2601_vs_ORF2045_interactome	2	ORF2601(557);ORF2045(1169)	1800	5500		2700		22350	0.0				22350	ORF2601-ORF2045	-	-	-	0.180;0.180	0.650;0.680	400	no	5	no	no_input		-1		1	complete	cif
02046_ORF2601_vs_ORF2046_interactome	E:\ppigFinder_projetc\DH-02-08-2026\AE008923.1\af3_predictions\02046_ORF2601_vs_ORF2046_interactome	2	ORF2601(557);ORF2046(1028)	1600	5500		2500		25710	0.0				25710	ORF2601-ORF2046	-	-	-	0.160;0.160	0.650;0.710	200	no	5	no	no_input		-1		1	complete	cif
02047_ORF2601_vs_ORF2047_interactome	E:\ppigFinder_projetc\DH-02-08-2026\AE008923.1\af3_predictions\02047_ORF2601_vs_ORF2047_interactome	2	ORF2601(557);ORF2047(219)	1800	5800		2600		17820	0.0				17820	ORF2601-ORF2047	-	-	-	0.180;0.180	0.720;0.880	0	no	5	no	no_input		-1		1	complete	cif
02048_ORF2601_vs_ORF2048_interactome	E:\ppigFinder_projetc\DH-02-08-2026\AE008923.1\af3_predictions\02048_ORF2601_vs_ORF2048_interactome	2	ORF2601(557);ORF2048(638)	1400	5300		2200		27380	0.0				27380	ORF2601-ORF2048	-	-	-	0.140;0.140	0.720;0.840	0	no	5	no	no_input		-1		1	complete	cif
02049_ORF2601_vs_ORF2049_interactome	E:\ppigFinder_projetc\DH-02-08-2026\AE008923.1\af3_predictions\02049_ORF2601_vs_ORF2049_interactome	2	ORF2601(557);ORF2049(239)	5400	6800		5700		9320	0.0				9320	ORF2601-ORF2049	-	-	-	0.540;0.540	0.740;0.890	0	no	5	no	no_input		-1		1	complete	cif
02050_ORF2601_vs_ORF2050_interactome	E:\ppigFinder_projetc\DH-02-08-2026\AE008923.1\af3_predictions\02050_ORF2601_vs_ORF2050_interactome	2	ORF2601(557);ORF2050(335)	2300	5500		2900		22320	0.0				22320	ORF2601-ORF2050	-	-	-	0.230;0.230	0.720;0.880	0	no	5	no	no_input		-1		1	complete	cif
02051_ORF2601_vs_ORF2051_interactome	E:\ppigFinder_projetc\DH-02-08-2026\AE008923.1\af3_predictions\02051_ORF2601_vs_ORF2051_interactome	2	ORF2601(557);ORF2051(476)	1300	4800		2000		27080	0.0				27080	ORF2601-ORF2051	-	-	-	0.130;0.130	0.720;0.850	100	no	5	no	no_input		-1		1	complete	cif
02052_ORF2601_vs_ORF2052_interactome	E:\ppigFinder_projetc\DH-02-08-2026\AE008923.1\af3_predictions\02052_ORF2601_vs_ORF2052_interactome	2	ORF2601(557);ORF2052(362)	2200	5400		2900		18260	0.0				18260	ORF2601-ORF2052	-	-	-	0.220;0.220	0.730;0.810	0	no	5	no	no_input		-1		1	complete	cif
02053_ORF2601_vs_ORF2053_interactome	E:\ppigFinder_projetc\DH-02-08-2026\AE008923.1\af3_predictions\02053_ORF2601_vs_ORF2053_interactome	2	ORF2601(557);ORF2053(290)	1400	5500		2200		23110	0.0				23110	ORF2601-ORF2053	-	-	-	0.140;0.140	0.740;0.870	0	no	5	no	no_input		-1		1	complete	cif
02054_ORF2601_vs_ORF2054_interactome	E:\ppigFinder_projetc\DH-02-08-2026\AE008923.1\af3_predictions\02054_ORF2601_vs_ORF2054_interactome	2	ORF2601(557);ORF2054(56)	900	6400		2500		27820	0.0				27820	ORF2601-ORF2054	-	-	-	0.090;0.090	0.680;0.110	900	no	5	no	no_input		-1		1	complete	cif
02055_ORF2601_vs_ORF2055_interactome	E:\ppigFinder_projetc\DH-02-08-2026\AE008923.1\af3_predictions\02055_ORF2601_vs_ORF2055_interactome	2	ORF2601(557);ORF2055(111)	2600	6400		3300		16650	0.0				16650	ORF2601-ORF2055	-	-	-	0.260;0.260	0.740;0.580	0	no	5	no	no_input		-1		1	complete	cif
02056_ORF2601_vs_ORF2056_interactome	E:\ppigFinder_projetc\DH-02-08-2026\AE008923.1\af3_predictions\02056_ORF2601_vs_ORF2056_interactome	2	ORF2601(557);ORF2056(128)	1800	6300		2800		19900	0.0				19900	ORF2601-ORF2056	-	-	-	0.180;0.180	0.720;0.610	300	no	5	no	no_input		-1		1	complete	cif
02057_ORF2601_vs_ORF2057_interactome	E:\ppigFinder_projetc\DH-02-08-2026\AE008923.1\af3_predictions\02057_ORF2601_vs_ORF2057_interactome	2	ORF2601(557);ORF2057(596)	4000	5600		4300		6820	0.0				6820	ORF2601-ORF2057	-	-	-	0.400;0.400	0.730;0.850	0	no	5	no	no_input		-1		1	complete	cif
02058_ORF2601_vs_ORF2058_interactome	E:\ppigFinder_projetc\DH-02-08-2026\AE008923.1\af3_predictions\02058_ORF2601_vs_ORF2058_interactome	2	ORF2601(557);ORF2058(260)	1400	5500		2300		23620	0.0				23620	ORF2601-ORF2058	-	-	-	0.140;0.140	0.720;0.790	200	no	5	no	no_input		-1		1	complete	cif
02059_ORF2601_vs_ORF2059_interactome	E:\ppigFinder_projetc\DH-02-08-2026\AE008923.1\af3_predictions\02059_ORF2601_vs_ORF2059_interactome	2	ORF2601(557);ORF2059(82)	1700	6600		2700		22100	0.0				22100	ORF2601-ORF2059	-	-	-	0.170;0.170	0.730;0.750	0	no	5	no	no_input		-1		1	complete	cif
02060_ORF2601_vs_ORF2060_interactome	E:\ppigFinder_projetc\DH-02-08-2026\AE008923.1\af3_predictions\02060_ORF2601_vs_ORF2060_interactome	2	ORF2601(557);ORF2060(150)	3600	6500		4300		12740	0.0				12740	ORF2601-ORF2060	-	-	-	0.360;0.360	0.730;0.530	300	no	5	no	no_input		-1		1	complete	cif
02061_ORF2601_vs_ORF2061_interactome	E:\ppigFinder_projetc\DH-02-08-2026\AE008923.1\af3_predictions\02061_ORF2601_vs_ORF2061_interactome	2	ORF2601(557);ORF2061(413)	1800	4900		2400		21750	0.0				21750	ORF2601-ORF2061	-	-	-	0.180;0.180	0.700;0.620	0	no	5	no	no_input		-1		1	complete	cif
02062_ORF2601_vs_ORF2062_interactome	E:\ppigFinder_projetc\DH-02-08-2026\AE008923.1\af3_predictions\02062_ORF2601_vs_ORF2062_interactome	2	ORF2601(557);ORF2062(244)	1500	5700		2400		22760	0.0				22760	ORF2601-ORF2062	-	-	-	0.150;0.150	0.740;0.790	200	no	5	no	no_input		-1		1	complete	cif
02063_ORF2601_vs_ORF2063_interactome	E:\ppigFinder_projetc\DH-02-08-2026\AE008923.1\af3_predictions\02063_ORF2601_vs_ORF2063_interactome	2	ORF2601(557);ORF2063(354)	1300	5200		2100		26540	0.0				26540	ORF2601-ORF2063	-	-	-	0.130;0.130	0.740;0.900	0	no	5	no	no_input		-1		1	complete	cif
02064_ORF2601_vs_ORF2064_interactome	E:\ppigFinder_projetc\DH-02-08-2026\AE008923.1\af3_predictions\02064_ORF2601_vs_ORF2064_interactome	2	ORF2601(557);ORF2064(848)	2600	5900		3400		16900	0.0				16900	ORF2601-ORF2064	-	-	-	0.260;0.260	0.680;0.780	300	no	5	no	no_input		-1		1	complete	cif
02065_ORF2601_vs_ORF2065_interactome	E:\ppigFinder_projetc\DH-02-08-2026\AE008923.1\af3_predictions\02065_ORF2601_vs_ORF2065_interactome	2	ORF2601(557);ORF2065(201)	1300	5300		2200		22660	0.0				22660	ORF2601-ORF2065	-	-	-	0.130;0.130	0.650;0.450	300	no	5	no	no_input		-1		1	complete	cif
02066_ORF2601_vs_ORF2066_interactome	E:\ppigFinder_projetc\DH-02-08-2026\AE008923.1\af3_predictions\02066_ORF2601_vs_ORF2066_interactome	2	ORF2601(557);ORF2066(154)	2200	6100	78.68	3500	29961	3440	0.0	271	6.60	24x4	3440	ORF2601-ORF2066	ORF2601: res22, res25, res59 <5Å | ORF2066: res45-47 <5Å	ORF2601:47-67 | SALGLPQVAPYATKIKIAGVL	ORF2066:36-56 | FDARSTLQLQLPTASDQHSST	0.220;0.220	0.740;0.440	1100	no	5	no	name_perfect	4ad8b2837d059fb2	-1		1	complete	cif
02067_ORF2601_vs_ORF2067_interactome	E:\ppigFinder_projetc\DH-02-08-2026\AE008923.1\af3_predictions\02067_ORF2601_vs_ORF2067_interactome	2	ORF2601(557);ORF2067(589)	1400	4600		2100		23440	0.0				23440	ORF2601-ORF2067	-	-	-	0.140;0.140	0.680;0.690	100	no	5	no	no_input		-1		1	complete	cif
02068_ORF2601_vs_ORF2068_interactome	E:\ppigFinder_projetc\DH-02-08-2026\AE008923.1\af3_predictions\02068_ORF2601_vs_ORF2068_interactome	2	ORF2601(557);ORF2068(345)	2000	5300		2700		22610	0.0				22610	ORF2601-ORF2068	-	-	-	0.200;0.200	0.730;0.810	100	no	5	no	no_input		-1		1	complete	cif
02069_ORF2601_vs_ORF2069_interactome	E:\ppigFinder_projetc\DH-02-08-2026\AE008923.1\af3_predictions\02069_ORF2601_vs_ORF2069_interactome	2	ORF2601(557);ORF2069(259)	1600	5700		2500		20270	0.0				20270	ORF2601-ORF2069	-	-	-	0.160;0.160	0.740;0.870	0	no	5	no	no_input		-1		1	complete	cif
02070_ORF2601_vs_ORF2070_interactome	E:\ppigFinder_projetc\DH-02-08-2026\AE008923.1\af3_predictions\02070_ORF2601_vs_ORF2070_interactome	2	ORF2601(557);ORF2070(154)	2700	6500		3500		20190	0.0				20190	ORF2601-ORF2070	-	-	-	0.270;0.270	0.740;0.890	0	no	5	no	no_input		-1		1	complete	cif
02071_ORF2601_vs_ORF2071_interactome	E:\ppigFinder_projetc\DH-02-08-2026\AE008923.1\af3_predictions\02071_ORF2601_vs_ORF2071_interactome	2	ORF2601(557);ORF2071(472)	1800	5000		2400		22830	0.0				22830	ORF2601-ORF2071	-	-	-	0.180;0.180	0.720;0.880	0	no	5	no	no_input		-1		1	complete	cif
02072_ORF2601_vs_ORF2072_interactome	E:\ppigFinder_projetc\DH-02-08-2026\AE008923.1\af3_predictions\02072_ORF2601_vs_ORF2072_interactome	2	ORF2601(557);ORF2072(619)	1500	4400		2200		26930	0.0				26930	ORF2601-ORF2072	-	-	-	0.150;0.150	0.720;0.480	200	no	5	no	no_input		-1		1	complete	cif
02073_ORF2601_vs_ORF2073_interactome	E:\ppigFinder_projetc\DH-02-08-2026\AE008923.1\af3_predictions\02073_ORF2601_vs_ORF2073_interactome	2	ORF2601(557);ORF2073(210)	1400	5700		2300		23750	0.0				23750	ORF2601-ORF2073	-	-	-	0.140;0.140	0.720;0.670	200	no	5	no	no_input		-1		1	complete	cif
02074_ORF2601_vs_ORF2074_interactome	E:\ppigFinder_projetc\DH-02-08-2026\AE008923.1\af3_predictions\02074_ORF2601_vs_ORF2074_interactome	2	ORF2601(557);ORF2074(1550)	2100	4900		2700		23950	0.0				23950	ORF2601-ORF2074	-	-	-	0.210;0.210	0.660;0.570	100	no	5	no	no_input		-1		1	complete	cif
02075_ORF2601_vs_ORF2075_interactome	E:\ppigFinder_projetc\DH-02-08-2026\AE008923.1\af3_predictions\02075_ORF2601_vs_ORF2075_interactome	2	ORF2601(557);ORF2075(2008)	2100	4300		2600		25890	0.0				25890	ORF2601-ORF2075	-	-	-	0.210;0.210	0.650;0.470	200	no	5	no	no_input		-1		1	complete	cif
02076_ORF2601_vs_ORF2076_interactome	E:\ppigFinder_projetc\DH-02-08-2026\AE008923.1\af3_predictions\02076_ORF2601_vs_ORF2076_interactome	2	ORF2601(557);ORF2076(266)	2200	5600		3000		19180	0.0				19180	ORF2601-ORF2076	-	-	-	0.220;0.220	0.720;0.540	200	no	5	no	no_input		-1		1	complete	cif
02077_ORF2601_vs_ORF2077_interactome	E:\ppigFinder_projetc\DH-02-08-2026\AE008923.1\af3_predictions\02077_ORF2601_vs_ORF2077_interactome	2	ORF2601(557);ORF2077(88)	1600	6700		2800		19640	0.0				19640	ORF2601-ORF2077	-	-	-	0.160;0.160	0.750;0.420	400	no	5	no	no_input		-1		1	complete	cif
02078_ORF2601_vs_ORF2078_interactome	E:\ppigFinder_projetc\DH-02-08-2026\AE008923.1\af3_predictions\02078_ORF2601_vs_ORF2078_interactome	2	ORF2601(557);ORF2078(180)	1800	5500		2800		21170	0.0				21170	ORF2601-ORF2078	-	-	-	0.180;0.180	0.660;0.340	500	no	5	no	no_input		-1		1	complete	cif
02079_ORF2601_vs_ORF2079_interactome	E:\ppigFinder_projetc\DH-02-08-2026\AE008923.1\af3_predictions\02079_ORF2601_vs_ORF2079_interactome	2	ORF2601(557);ORF2079(90)	1400	6600		2700		22270	0.0				22270	ORF2601-ORF2079	-	-	-	0.140;0.140	0.730;0.430	500	no	5	no	no_input		-1		1	complete	cif
02080_ORF2601_vs_ORF2080_interactome	E:\ppigFinder_projetc\DH-02-08-2026\AE008923.1\af3_predictions\02080_ORF2601_vs_ORF2080_interactome	2	ORF2601(557);ORF2080(247)	1500	5600		2500		21870	0.0				21870	ORF2601-ORF2080	-	-	-	0.150;0.150	0.720;0.360	300	no	5	no	no_input		-1		1	complete	cif
02081_ORF2601_vs_ORF2081_interactome	E:\ppigFinder_projetc\DH-02-08-2026\AE008923.1\af3_predictions\02081_ORF2601_vs_ORF2081_interactome	2	ORF2601(557);ORF2081(430)	1600	5000		2300		23270	0.0				23270	ORF2601-ORF2081	-	-	-	0.160;0.160	0.730;0.790	0	no	5	no	no_input		-1		1	complete	cif
02082_ORF2601_vs_ORF2082_interactome	E:\ppigFinder_projetc\DH-02-08-2026\AE008923.1\af3_predictions\02082_ORF2601_vs_ORF2082_interactome	2	ORF2601(557);ORF2082(421)	2000	5200		2700		19860	0.0				19860	ORF2601-ORF2082	-	-	-	0.200;0.200	0.740;0.740	0	no	5	no	no_input		-1		1	complete	cif
02083_ORF2601_vs_ORF2083_interactome	E:\ppigFinder_projetc\DH-02-08-2026\AE008923.1\af3_predictions\02083_ORF2601_vs_ORF2083_interactome	2	ORF2601(557);ORF2083(143)	3300	6500		4100		7880	0.0				7880	ORF2601-ORF2083	-	-	-	0.330;0.330	0.740;0.750	400	no	5	no	no_input		-1		1	complete	cif
02084_ORF2601_vs_ORF2084_interactome	E:\ppigFinder_projetc\DH-02-08-2026\AE008923.1\af3_predictions\02084_ORF2601_vs_ORF2084_interactome	2	ORF2601(557);ORF2084(121)	3000	6700		3800		12550	0.0				12550	ORF2601-ORF2084	-	-	-	0.300;0.300	0.740;0.400	200	no	5	no	no_input		-1		1	complete	cif
02085_ORF2601_vs_ORF2085_interactome	E:\ppigFinder_projetc\DH-02-08-2026\AE008923.1\af3_predictions\02085_ORF2601_vs_ORF2085_interactome	2	ORF2601(557);ORF2085(248)	2100	5900		2900		16770	0.0				16770	ORF2601-ORF2085	-	-	-	0.210;0.210	0.740;0.880	0	no	5	no	no_input		-1		1	complete	cif
02086_ORF2601_vs_ORF2086_interactome	E:\ppigFinder_projetc\DH-02-08-2026\AE008923.1\af3_predictions\02086_ORF2601_vs_ORF2086_interactome	2	ORF2601(557);ORF2086(215)	1100	5800		2100		26230	0.0				26230	ORF2601-ORF2086	-	-	-	0.110;0.110	0.740;0.660	0	no	5	no	no_input		-1		1	complete	cif
02087_ORF2601_vs_ORF2087_interactome	E:\ppigFinder_projetc\DH-02-08-2026\AE008923.1\af3_predictions\02087_ORF2601_vs_ORF2087_interactome	2	ORF2601(557);ORF2087(1221)	1600	3600		2800		28590	0.0				28590	ORF2601-ORF2087	-	-	-	0.160;0.160	0.700;0.380	1600	no	5	no	no_input		-1		1	complete	cif
02088_ORF2601_vs_ORF2088_interactome	E:\ppigFinder_projetc\DH-02-08-2026\AE008923.1\af3_predictions\02088_ORF2601_vs_ORF2088_interactome	2	ORF2601(557);ORF2088(328)	5200	6400		5500		7550	0.0				7550	ORF2601-ORF2088	-	-	-	0.520;0.520	0.740;0.690	200	no	5	no	no_input		-1		1	complete	cif
02089_ORF2601_vs_ORF2089_interactome	E:\ppigFinder_projetc\DH-02-08-2026\AE008923.1\af3_predictions\02089_ORF2601_vs_ORF2089_interactome	2	ORF2601(557);ORF2089(603)	4700	5000	63.27	6200	28386	5750	0.0	0	2026-09-10	16x3	5750	ORF2601-ORF2089	ORF2601: res206, res208-209, res211-216 <10Å | ORF2089: res398-401, res410 <10Å	ORF2601:298-318 | SSNAKSAFANLLSQADETFAS	ORF2089:389-409 | PPDYAHLAAPHFSAQMLQPGR	0.470;0.470	0.720;0.420	2900	no	5	no	name_perfect	b75658bd34d8870d	-1		1	complete	cif
02090_ORF2601_vs_ORF2090_interactome	E:\ppigFinder_projetc\DH-02-08-2026\AE008923.1\af3_predictions\02090_ORF2601_vs_ORF2090_interactome	2	ORF2601(557);ORF2090(272)	1800	5500		2500		21890	0.0				21890	ORF2601-ORF2090	-	-	-	0.180;0.180	0.730;0.760	0	no	5	no	no_input		-1		1	complete	cif
02091_ORF2601_vs_ORF2091_interactome	E:\ppigFinder_projetc\DH-02-08-2026\AE008923.1\af3_predictions\02091_ORF2601_vs_ORF2091_interactome	2	ORF2601(557);ORF2091(140)	1800	6400		3100		21830	0.0				21830	ORF2601-ORF2091	-	-	-	0.180;0.180	0.750;0.630	700	no	5	no	no_input		-1		1	complete	cif
02092_ORF2601_vs_ORF2092_interactome	E:\ppigFinder_projetc\DH-02-08-2026\AE008923.1\af3_predictions\02092_ORF2601_vs_ORF2092_interactome	2	ORF2601(557);ORF2092(118)	1500	6400		2500		24750	0.0				24750	ORF2601-ORF2092	-	-	-	0.150;0.150	0.730;0.800	0	no	5	no	no_input		-1		1	complete	cif
02093_ORF2601_vs_ORF2093_interactome	E:\ppigFinder_projetc\DH-02-08-2026\AE008923.1\af3_predictions\02093_ORF2601_vs_ORF2093_interactome	2	ORF2601(557);ORF2093(211)	2000	6000		2900		17420	0.0				17420	ORF2601-ORF2093	-	-	-	0.200;0.200	0.740;0.460	400	no	5	no	no_input		-1		1	complete	cif
02094_ORF2601_vs_ORF2094_interactome	E:\ppigFinder_projetc\DH-02-08-2026\AE008923.1\af3_predictions\02094_ORF2601_vs_ORF2094_interactome	2	ORF2601(557);ORF2094(597)	1500	4300		4500		22220	0.0				22220	ORF2601-ORF2094	-	-	-	0.150;0.150	0.700;0.150	4900	no	5	no	no_input		-1		1	complete	cif
02095_ORF2601_vs_ORF2095_interactome	E:\ppigFinder_projetc\DH-02-08-2026\AE008923.1\af3_predictions\02095_ORF2601_vs_ORF2095_interactome	2	ORF2601(557);ORF2095(206)	1600	5900		3200		17960	0.0				17960	ORF2601-ORF2095	-	-	-	0.160;0.160	0.740;0.440	1400	no	5	no	no_input		-1		1	complete	cif
02096_ORF2601_vs_ORF2096_interactome	E:\ppigFinder_projetc\DH-02-08-2026\AE008923.1\af3_predictions\02096_ORF2601_vs_ORF2096_interactome	2	ORF2601(557);ORF2096(148)	1300	6300		2300		24530	0.0				24530	ORF2601-ORF2096	-	-	-	0.130;0.130	0.750;0.700	0	no	5	no	no_input		-1		1	complete	cif
02097_ORF2601_vs_ORF2097_interactome	E:\ppigFinder_projetc\DH-02-08-2026\AE008923.1\af3_predictions\02097_ORF2601_vs_ORF2097_interactome	2	ORF2601(557);ORF2097(196)	2900	6200		3600		16590	0.0				16590	ORF2601-ORF2097	-	-	-	0.290;0.290	0.730;0.840	0	no	5	no	no_input		-1		1	complete	cif
02098_ORF2601_vs_ORF2098_interactome	E:\ppigFinder_projetc\DH-02-08-2026\AE008923.1\af3_predictions\02098_ORF2601_vs_ORF2098_interactome	2	ORF2601(557);ORF2098(172)	1600	6000		2700		22030	0.0				22030	ORF2601-ORF2098	-	-	-	0.160;0.160	0.720;0.820	400	no	5	no	no_input		-1		1	complete	cif
02099_ORF2601_vs_ORF2099_interactome	E:\ppigFinder_projetc\DH-02-08-2026\AE008923.1\af3_predictions\02099_ORF2601_vs_ORF2099_interactome	2	ORF2601(557);ORF2099(252)	1300	5600		2300		24220	0.0				24220	ORF2601-ORF2099	-	-	-	0.130;0.130	0.740;0.880	200	no	5	no	no_input		-1		1	complete	cif
02100_ORF2601_vs_ORF2100_interactome	E:\ppigFinder_projetc\DH-02-08-2026\AE008923.1\af3_predictions\02100_ORF2601_vs_ORF2100_interactome	2	ORF2601(557);ORF2100(200)	2600	6200		3300		18370	0.0				18370	ORF2601-ORF2100	-	-	-	0.260;0.260	0.730;0.800	0	no	5	no	no_input		-1		1	complete	cif
02101_ORF2601_vs_ORF2101_interactome	E:\ppigFinder_projetc\DH-02-08-2026\AE008923.1\af3_predictions\02101_ORF2601_vs_ORF2101_interactome	2	ORF2601(557);ORF2101(222)	2600	6100		3300		17350	0.0				17350	ORF2601-ORF2101	-	-	-	0.260;0.260	0.740;0.760	100	no	5	no	no_input		-1		1	complete	cif
02102_ORF2601_vs_ORF2102_interactome	E:\ppigFinder_projetc\DH-02-08-2026\AE008923.1\af3_predictions\02102_ORF2601_vs_ORF2102_interactome	2	ORF2601(557);ORF2102(314)	1200	5200		2100		28200	0.0				28200	ORF2601-ORF2102	-	-	-	0.120;0.120	0.720;0.650	300	no	5	no	no_input		-1		1	complete	cif
02103_ORF2601_vs_ORF2103_interactome	E:\ppigFinder_projetc\DH-02-08-2026\AE008923.1\af3_predictions\02103_ORF2601_vs_ORF2103_interactome	2	ORF2601(557);ORF2103(508)	1600	4800		2300		24130	0.0				24130	ORF2601-ORF2103	-	-	-	0.160;0.160	0.730;0.820	0	no	5	no	no_input		-1		1	complete	cif
02104_ORF2601_vs_ORF2104_interactome	E:\ppigFinder_projetc\DH-02-08-2026\AE008923.1\af3_predictions\02104_ORF2601_vs_ORF2104_interactome	2	ORF2601(557);ORF2104(264)	3800	6300		4300		11760	0.0				11760	ORF2601-ORF2104	-	-	-	0.380;0.380	0.740;0.850	0	no	5	no	no_input		-1		1	complete	cif
02105_ORF2601_vs_ORF2105_interactome	E:\ppigFinder_projetc\DH-02-08-2026\AE008923.1\af3_predictions\02105_ORF2601_vs_ORF2105_interactome	2	ORF2601(557);ORF2105(178)	1600	6000		3000		15140	0.0				15140	ORF2601-ORF2105	-	-	-	0.160;0.160	0.720;0.320	1000	no	5	no	no_input		-1		1	complete	cif
02106_ORF2601_vs_ORF2106_interactome	E:\ppigFinder_projetc\DH-02-08-2026\AE008923.1\af3_predictions\02106_ORF2601_vs_ORF2106_interactome	2	ORF2601(557);ORF2106(174)	1300	6000		2900		19830	0.0				19830	ORF2601-ORF2106	-	-	-	0.130;0.130	0.730;0.230	1300	no	5	no	no_input		-1		1	complete	cif
02107_ORF2601_vs_ORF2107_interactome	E:\ppigFinder_projetc\DH-02-08-2026\AE008923.1\af3_predictions\02107_ORF2601_vs_ORF2107_interactome	2	ORF2601(557);ORF2107(90)	2000	6700		3500		15700	0.0				15700	ORF2601-ORF2107	-	-	-	0.200;0.200	0.740;0.230	1200	no	5	no	no_input		-1		1	complete	cif
02108_ORF2601_vs_ORF2108_interactome	E:\ppigFinder_projetc\DH-02-08-2026\AE008923.1\af3_predictions\02108_ORF2601_vs_ORF2108_interactome	2	ORF2601(557);ORF2108(268)	1000	5000		2300		29260	0.0				29260	ORF2601-ORF2108	-	-	-	0.100;0.100	0.650;0.390	1000	no	5	no	no_input		-1		1	complete	cif
02109_ORF2601_vs_ORF2109_interactome	E:\ppigFinder_projetc\DH-02-08-2026\AE008923.1\af3_predictions\02109_ORF2601_vs_ORF2109_interactome	2	ORF2601(557);ORF2109(90)	2000	6800		3100		16140	0.0				16140	ORF2601-ORF2109	-	-	-	0.200;0.200	0.750;0.420	300	no	5	no	no_input		-1		1	complete	cif
02110_ORF2601_vs_ORF2110_interactome	E:\ppigFinder_projetc\DH-02-08-2026\AE008923.1\af3_predictions\02110_ORF2601_vs_ORF2110_interactome	2	ORF2601(557);ORF2110(168)	1200	6000		2300		20890	0.0				20890	ORF2601-ORF2110	-	-	-	0.120;0.120	0.730;0.400	300	no	5	no	no_input		-1		1	complete	cif
02111_ORF2601_vs_ORF2111_interactome	E:\ppigFinder_projetc\DH-02-08-2026\AE008923.1\af3_predictions\02111_ORF2601_vs_ORF2111_interactome	2	ORF2601(557);ORF2111(140)	2300	6200		3100		17050	0.0				17050	ORF2601-ORF2111	-	-	-	0.230;0.230	0.740;0.560	0	no	5	no	no_input		-1		1	complete	cif
02112_ORF2601_vs_ORF2112_interactome	E:\ppigFinder_projetc\DH-02-08-2026\AE008923.1\af3_predictions\02112_ORF2601_vs_ORF2112_interactome	2	ORF2601(557);ORF2112(92)	1200	6700		2500		23970	0.0				23970	ORF2601-ORF2112	-	-	-	0.120;0.120	0.750;0.600	400	no	5	no	no_input		-1		1	complete	cif
02113_ORF2601_vs_ORF2113_interactome	E:\ppigFinder_projetc\DH-02-08-2026\AE008923.1\af3_predictions\02113_ORF2601_vs_ORF2113_interactome	2	ORF2601(557);ORF2113(208)	2400	6000		3100		17100	0.0				17100	ORF2601-ORF2113	-	-	-	0.240;0.240	0.720;0.890	100	no	5	no	no_input		-1		1	complete	cif
02114_ORF2601_vs_ORF2114_interactome	E:\ppigFinder_projetc\DH-02-08-2026\AE008923.1\af3_predictions\02114_ORF2601_vs_ORF2114_interactome	2	ORF2601(557);ORF2114(437)	1300	4900		2100		26030	0.0				26030	ORF2601-ORF2114	-	-	-	0.130;0.130	0.730;0.810	200	no	5	no	no_input		-1		1	complete	cif
02115_ORF2601_vs_ORF2115_interactome	E:\ppigFinder_projetc\DH-02-08-2026\AE008923.1\af3_predictions\02115_ORF2601_vs_ORF2115_interactome	2	ORF2601(557);ORF2115(138)	1500	6200		2500		19270	0.0				19270	ORF2601-ORF2115	-	-	-	0.150;0.150	0.730;0.690	200	no	5	no	no_input		-1		1	complete	cif
02116_ORF2601_vs_ORF2116_interactome	E:\ppigFinder_projetc\DH-02-08-2026\AE008923.1\af3_predictions\02116_ORF2601_vs_ORF2116_interactome	2	ORF2601(557);ORF2116(457)	2500	5100		3200		15750	0.0				15750	ORF2601-ORF2116	-	-	-	0.250;0.250	0.740;0.850	200	no	5	no	no_input		-1		1	complete	cif
02117_ORF2601_vs_ORF2117_interactome	E:\ppigFinder_projetc\DH-02-08-2026\AE008923.1\af3_predictions\02117_ORF2601_vs_ORF2117_interactome	2	ORF2601(557);ORF2117(234)	1800	5800		2600		17970	0.0				17970	ORF2601-ORF2117	-	-	-	0.180;0.180	0.730;0.490	0	no	5	no	no_input		-1		1	complete	cif
02118_ORF2601_vs_ORF2118_interactome	E:\ppigFinder_projetc\DH-02-08-2026\AE008923.1\af3_predictions\02118_ORF2601_vs_ORF2118_interactome	2	ORF2601(557);ORF2118(340)	2700	5200		3200		11540	0.0				11540	ORF2601-ORF2118	-	-	-	0.270;0.270	0.720;0.470	100	no	5	no	no_input		-1		1	complete	cif
02119_ORF2601_vs_ORF2119_interactome	E:\ppigFinder_projetc\DH-02-08-2026\AE008923.1\af3_predictions\02119_ORF2601_vs_ORF2119_interactome	2	ORF2601(557);ORF2119(80)	1500	6700		2700		23570	0.0				23570	ORF2601-ORF2119	-	-	-	0.150;0.150	0.740;0.570	300	no	5	no	no_input		-1		1	complete	cif
02120_ORF2601_vs_ORF2120_interactome	E:\ppigFinder_projetc\DH-02-08-2026\AE008923.1\af3_predictions\02120_ORF2601_vs_ORF2120_interactome	2	ORF2601(557);ORF2120(911)	2100	4700		2800		17540	0.0				17540	ORF2601-ORF2120	-	-	-	0.210;0.210	0.690;0.630	400	no	5	no	no_input		-1		1	complete	cif
02121_ORF2601_vs_ORF2121_interactome	E:\ppigFinder_projetc\DH-02-08-2026\AE008923.1\af3_predictions\02121_ORF2601_vs_ORF2121_interactome	2	ORF2601(557);ORF2121(371)	1500	5100		2400		20700	0.0				20700	ORF2601-ORF2121	-	-	-	0.150;0.150	0.720;0.490	400	no	5	no	no_input		-1		1	complete	cif
02122_ORF2601_vs_ORF2122_interactome	E:\ppigFinder_projetc\DH-02-08-2026\AE008923.1\af3_predictions\02122_ORF2601_vs_ORF2122_interactome	2	ORF2601(557);ORF2122(1030)	1700	6000		2600		25360	0.0				25360	ORF2601-ORF2122	-	-	-	0.170;0.170	0.660;0.800	0	no	5	no	no_input		-1		1	complete	cif
02123_ORF2601_vs_ORF2123_interactome	E:\ppigFinder_projetc\DH-02-08-2026\AE008923.1\af3_predictions\02123_ORF2601_vs_ORF2123_interactome	2	ORF2601(557);ORF2123(494)	1600	4500		2400		22640	0.0				22640	ORF2601-ORF2123	-	-	-	0.160;0.160	0.670;0.720	400	no	5	no	no_input		-1		1	complete	cif
02124_ORF2601_vs_ORF2124_interactome	E:\ppigFinder_projetc\DH-02-08-2026\AE008923.1\af3_predictions\02124_ORF2601_vs_ORF2124_interactome	2	ORF2601(557);ORF2124(358)	1500	5100		2300		18950	0.0				18950	ORF2601-ORF2124	-	-	-	0.150;0.150	0.730;0.430	100	no	5	no	no_input		-1		1	complete	cif
02125_ORF2601_vs_ORF2125_interactome	E:\ppigFinder_projetc\DH-02-08-2026\AE008923.1\af3_predictions\02125_ORF2601_vs_ORF2125_interactome	2	ORF2601(557);ORF2125(203)	1200	5900		2100		26730	0.0				26730	ORF2601-ORF2125	-	-	-	0.120;0.120	0.740;0.630	0	no	5	no	no_input		-1		1	complete	cif
02126_orf2601_vs_orf2126_interactome	E:\ppigFinder_projetc\DH-02-08-2026\AE008923.1\af3_predictions\02126_orf2601_vs_orf2126_interactome	2	ORF2601(557);ORF2126(3397)	2700	3400		2900		25990	0.0				25990	ORF2601-ORF2126	-	-	-	0.270;0.270	0.660;0.340	100	no	0	no	name_perfect	f5242afa0cbb84ce	-1		1	complete	cif
02127_ORF2601_vs_ORF2127_interactome	E:\ppigFinder_projetc\DH-02-08-2026\AE008923.1\af3_predictions\02127_ORF2601_vs_ORF2127_interactome	2	ORF2601(557);ORF2127(603)	1200	4300		2000		29920	0.0				29920	ORF2601-ORF2127	-	-	-	0.120;0.120	0.700;0.520	300	no	5	no	no_input		-1		1	complete	cif
02128_ORF2601_vs_ORF2128_interactome	E:\ppigFinder_projetc\DH-02-08-2026\AE008923.1\af3_predictions\02128_ORF2601_vs_ORF2128_interactome	2	ORF2601(557);ORF2128(232)	1800	5900		2900		16020	0.0				16020	ORF2601-ORF2128	-	-	-	0.180;0.180	0.740;0.760	500	no	5	no	no_input		-1		1	complete	cif
02129_ORF2601_vs_ORF2129_interactome	E:\ppigFinder_projetc\DH-02-08-2026\AE008923.1\af3_predictions\02129_ORF2601_vs_ORF2129_interactome	2	ORF2601(557);ORF2129(306)	6500	6800	84.64	6600	19062	6270	0.0	0	10.59	8x31	6270	ORF2601-ORF2129	ORF2601: res244, res247-248, res253 <10Å | ORF2129: res8-12, res14-45, res49-57 <10Å	ORF2601:247-267 | LYLFENWDEELSLGFPGGAGA	ORF2129:243-263 | ASVVGHGVINYPVRRLGLCAG	0.650;0.650	0.730;0.910	100	no	5	no	name_perfect	b4e91b7f3310b195	-1		1	complete	cif
02130_ORF2601_vs_ORF2130_interactome	E:\ppigFinder_projetc\DH-02-08-2026\AE008923.1\af3_predictions\02130_ORF2601_vs_ORF2130_interactome	2	ORF2601(557);ORF2130(169)	1800	6200		2700		17910	0.0				17910	ORF2601-ORF2130	-	-	-	0.180;0.180	0.730;0.740	0	no	5	no	no_input		-1		1	complete	cif
02131_ORF2601_vs_ORF2131_interactome	E:\ppigFinder_projetc\DH-02-08-2026\AE008923.1\af3_predictions\02131_ORF2601_vs_ORF2131_interactome	2	ORF2601(557);ORF2131(85)	1300	6900		3100		20600	0.0				20600	ORF2601-ORF2131	-	-	-	0.130;0.130	0.770;0.170	1300	no	5	no	no_input		-1		1	complete	cif
02132_ORF2601_vs_ORF2132_interactome	E:\ppigFinder_projetc\DH-02-08-2026\AE008923.1\af3_predictions\02132_ORF2601_vs_ORF2132_interactome	2	ORF2601(557);ORF2132(470)	1700	5000		2900		15380	0.0				15380	ORF2601-ORF2132	-	-	-	0.170;0.170	0.740;0.430	1100	no	5	no	no_input		-1		1	complete	cif
02133_ORF2601_vs_ORF2133_interactome	E:\ppigFinder_projetc\DH-02-08-2026\AE008923.1\af3_predictions\02133_ORF2601_vs_ORF2133_interactome	2	ORF2601(557);ORF2133(88)	3700	6600	79.30	4900	28656	2550	0.7	490	5.36	47x7	2550	ORF2601-ORF2133	ORF2601: res12-32, res39-69 <5Å | ORF2133: res24-31 <5Å	ORF2601:34-54 | TGLYGWDTYYRYFSALGLPQV	ORF2133:20-40 | RMQHRQLLQGIAGRRIHIDHH	0.370;0.370	0.740;0.230	1400	no	5	no	name_perfect	6865656d66bc54fe	-1		1	complete	cif
02134_ORF2601_vs_ORF2134_interactome	E:\ppigFinder_projetc\DH-02-08-2026\AE008923.1\af3_predictions\02134_ORF2601_vs_ORF2134_interactome	2	ORF2601(557);ORF2134(325)	2600	5600		3200		13480	0.0				13480	ORF2601-ORF2134	-	-	-	0.260;0.260	0.720;0.560	0	no	5	no	no_input		-1		1	complete	cif
02135_ORF2601_vs_ORF2135_interactome	E:\ppigFinder_projetc\DH-02-08-2026\AE008923.1\af3_predictions\02135_ORF2601_vs_ORF2135_interactome	2	ORF2601(557);ORF2135(52)	2000	6800		3200		18050	0.0				18050	ORF2601-ORF2135	-	-	-	0.200;0.200	0.730;0.330	600	no	5	no	no_input		-1		1	complete	cif
02136_ORF2601_vs_ORF2136_interactome	E:\ppigFinder_projetc\DH-02-08-2026\AE008923.1\af3_predictions\02136_ORF2601_vs_ORF2136_interactome	2	ORF2601(557);ORF2136(78)	1400	6700		3100		17990	0.0				17990	ORF2601-ORF2136	-	-	-	0.140;0.140	0.730;0.250	1200	no	5	no	no_input		-1		1	complete	cif
02137_ORF2601_vs_ORF2137_interactome	E:\ppigFinder_projetc\DH-02-08-2026\AE008923.1\af3_predictions\02137_ORF2601_vs_ORF2137_interactome	2	ORF2601(557);ORF2137(542)	2000	4500		2600		15490	0.0				15490	ORF2601-ORF2137	-	-	-	0.200;0.200	0.700;0.610	300	no	5	no	no_input		-1		1	complete	cif
02138_ORF2601_vs_ORF2138_interactome	E:\ppigFinder_projetc\DH-02-08-2026\AE008923.1\af3_predictions\02138_ORF2601_vs_ORF2138_interactome	2	ORF2601(557);ORF2138(522)	1700	5100		2400		21250	0.0				21250	ORF2601-ORF2138	-	-	-	0.170;0.170	0.730;0.880	100	no	5	no	no_input		-1		1	complete	cif
02139_ORF2601_vs_ORF2139_interactome	E:\ppigFinder_projetc\DH-02-08-2026\AE008923.1\af3_predictions\02139_ORF2601_vs_ORF2139_interactome	2	ORF2601(557);ORF2139(127)	2600	5800		3300		16520	0.0				16520	ORF2601-ORF2139	-	-	-	0.260;0.260	0.660;0.460	100	no	5	no	no_input		-1		1	complete	cif
02140_ORF2601_vs_ORF2140_interactome	E:\ppigFinder_projetc\DH-02-08-2026\AE008923.1\af3_predictions\02140_ORF2601_vs_ORF2140_interactome	2	ORF2601(557);ORF2140(218)	1400	5800		2400		21740	0.0				21740	ORF2601-ORF2140	-	-	-	0.140;0.140	0.740;0.850	100	no	5	no	no_input		-1		1	complete	cif
02141_ORF2601_vs_ORF2141_interactome	E:\ppigFinder_projetc\DH-02-08-2026\AE008923.1\af3_predictions\02141_ORF2601_vs_ORF2141_interactome	2	ORF2601(557);ORF2141(157)	1200	6200		2500		24750	0.0				24750	ORF2601-ORF2141	-	-	-	0.120;0.120	0.750;0.640	700	no	5	no	no_input		-1		1	complete	cif
02142_ORF2601_vs_ORF2142_interactome	E:\ppigFinder_projetc\DH-02-08-2026\AE008923.1\af3_predictions\02142_ORF2601_vs_ORF2142_interactome	2	ORF2601(557);ORF2142(1060)	2600	5100		3400		19190	0.0				19190	ORF2601-ORF2142	-	-	-	0.260;0.260	0.690;0.610	600	no	5	no	no_input		-1		1	complete	cif
02143_ORF2601_vs_ORF2143_interactome	E:\ppigFinder_projetc\DH-02-08-2026\AE008923.1\af3_predictions\02143_ORF2601_vs_ORF2143_interactome	2	ORF2601(557);ORF2143(213)	1400	5900		2300		25680	0.0				25680	ORF2601-ORF2143	-	-	-	0.140;0.140	0.740;0.590	0	no	5	no	no_input		-1		1	complete	cif
02144_ORF2601_vs_ORF2144_interactome	E:\ppigFinder_projetc\DH-02-08-2026\AE008923.1\af3_predictions\02144_ORF2601_vs_ORF2144_interactome	2	ORF2601(557);ORF2144(375)	2400	5100		3000		13110	0.0				13110	ORF2601-ORF2144	-	-	-	0.240;0.240	0.700;0.580	200	no	5	no	no_input		-1		1	complete	cif
02145_ORF2601_vs_ORF2145_interactome	E:\ppigFinder_projetc\DH-02-08-2026\AE008923.1\af3_predictions\02145_ORF2601_vs_ORF2145_interactome	2	ORF2601(557);ORF2145(204)	1900	5900		2900		19590	0.0				19590	ORF2601-ORF2145	-	-	-	0.190;0.190	0.730;0.470	400	no	5	no	no_input		-1		1	complete	cif
02146_ORF2601_vs_ORF2146_interactome	E:\ppigFinder_projetc\DH-02-08-2026\AE008923.1\af3_predictions\02146_ORF2601_vs_ORF2146_interactome	2	ORF2601(557);ORF2146(296)	1200	5400		2100		26650	0.0				26650	ORF2601-ORF2146	-	-	-	0.120;0.120	0.730;0.590	100	no	5	no	no_input		-1		1	complete	cif
02147_ORF2601_vs_ORF2147_interactome	E:\ppigFinder_projetc\DH-02-08-2026\AE008923.1\af3_predictions\02147_ORF2601_vs_ORF2147_interactome	2	ORF2601(557);ORF2147(523)	2100	4900		2700		21080	0.0				21080	ORF2601-ORF2147	-	-	-	0.210;0.210	0.680;0.790	100	no	5	no	no_input		-1		1	complete	cif
02148_ORF2601_vs_ORF2148_interactome	E:\ppigFinder_projetc\DH-02-08-2026\AE008923.1\af3_predictions\02148_ORF2601_vs_ORF2148_interactome	2	ORF2601(557);ORF2148(812)	1500	5200		2300		27410	0.0				27410	ORF2601-ORF2148	-	-	-	0.150;0.150	0.690;0.730	200	no	5	no	no_input		-1		1	complete	cif
02149_ORF2601_vs_ORF2149_interactome	E:\ppigFinder_projetc\DH-02-08-2026\AE008923.1\af3_predictions\02149_ORF2601_vs_ORF2149_interactome	2	ORF2601(557);ORF2149(268)	2900	5800		4000		11410	0.0				11410	ORF2601-ORF2149	-	-	-	0.290;0.290	0.700;0.420	900	no	5	no	no_input		-1		1	complete	cif
02150_ORF2601_vs_ORF2150_interactome	E:\ppigFinder_projetc\DH-02-08-2026\AE008923.1\af3_predictions\02150_ORF2601_vs_ORF2150_interactome	2	ORF2601(557);ORF2150(90)	1400	6600		2700		21550	0.0				21550	ORF2601-ORF2150	-	-	-	0.140;0.140	0.740;0.420	600	no	5	no	no_input		-1		1	complete	cif
02151_ORF2601_vs_ORF2151_interactome	E:\ppigFinder_projetc\DH-02-08-2026\AE008923.1\af3_predictions\02151_ORF2601_vs_ORF2151_interactome	2	ORF2601(557);ORF2151(98)	1200	6600		2400		24170	0.0				24170	ORF2601-ORF2151	-	-	-	0.120;0.120	0.740;0.720	300	no	5	no	no_input		-1		1	complete	cif
02152_ORF2601_vs_ORF2152_interactome	E:\ppigFinder_projetc\DH-02-08-2026\AE008923.1\af3_predictions\02152_ORF2601_vs_ORF2152_interactome	2	ORF2601(557);ORF2152(75)	1900	6900		3100		18880	0.0				18880	ORF2601-ORF2152	-	-	-	0.190;0.190	0.750;0.370	300	no	5	no	no_input		-1		1	complete	cif
02153_ORF2601_vs_ORF2153_interactome	E:\ppigFinder_projetc\DH-02-08-2026\AE008923.1\af3_predictions\02153_ORF2601_vs_ORF2153_interactome	2	ORF2601(557);ORF2153(169)	1500	6000		2600		22130	0.0				22130	ORF2601-ORF2153	-	-	-	0.150;0.150	0.730;0.680	300	no	5	no	no_input		-1		1	complete	cif
02154_ORF2601_vs_ORF2154_interactome	E:\ppigFinder_projetc\DH-02-08-2026\AE008923.1\af3_predictions\02154_ORF2601_vs_ORF2154_interactome	2	ORF2601(557);ORF2154(120)	1700	6200		3100		15520	0.0				15520	ORF2601-ORF2154	-	-	-	0.170;0.170	0.710;0.460	900	no	5	no	no_input		-1		1	complete	cif
02155_ORF2601_vs_ORF2155_interactome	E:\ppigFinder_projetc\DH-02-08-2026\AE008923.1\af3_predictions\02155_ORF2601_vs_ORF2155_interactome	2	ORF2601(557);ORF2155(80)	1100	6600		2200		26690	0.0				26690	ORF2601-ORF2155	-	-	-	0.110;0.110	0.730;0.680	0	no	5	no	no_input		-1		1	complete	cif
02156_ORF2601_vs_ORF2156_interactome	E:\ppigFinder_projetc\DH-02-08-2026\AE008923.1\af3_predictions\02156_ORF2601_vs_ORF2156_interactome	2	ORF2601(557);ORF2156(314)	2400	5700		3100		16240	0.0				16240	ORF2601-ORF2156	-	-	-	0.240;0.240	0.730;0.870	0	no	5	no	no_input		-1		1	complete	cif
02157_ORF2601_vs_ORF2157_interactome	E:\ppigFinder_projetc\DH-02-08-2026\AE008923.1\af3_predictions\02157_ORF2601_vs_ORF2157_interactome	2	ORF2601(557);ORF2157(321)	1500	5300		2500		24580	0.0				24580	ORF2601-ORF2157	-	-	-	0.150;0.150	0.730;0.720	500	no	5	no	no_input		-1		1	complete	cif
02158_ORF2601_vs_ORF2158_interactome	E:\ppigFinder_projetc\DH-02-08-2026\AE008923.1\af3_predictions\02158_ORF2601_vs_ORF2158_interactome	2	ORF2601(557);ORF2158(419)	1300	5000		2100		26210	0.0				26210	ORF2601-ORF2158	-	-	-	0.130;0.130	0.740;0.500	200	no	5	no	no_input		-1		1	complete	cif
02159_ORF2601_vs_ORF2159_interactome	E:\ppigFinder_projetc\DH-02-08-2026\AE008923.1\af3_predictions\02159_ORF2601_vs_ORF2159_interactome	2	ORF2601(557);ORF2159(102)	3400	6500		4100		10420	0.0				10420	ORF2601-ORF2159	-	-	-	0.340;0.340	0.730;0.590	200	no	5	no	no_input		-1		1	complete	cif
02160_ORF2601_vs_ORF2160_interactome	E:\ppigFinder_projetc\DH-02-08-2026\AE008923.1\af3_predictions\02160_ORF2601_vs_ORF2160_interactome	2	ORF2601(557);ORF2160(151)	2000	6400		3200		21280	0.0				21280	ORF2601-ORF2160	-	-	-	0.200;0.200	0.750;0.670	600	no	5	no	no_input		-1		1	complete	cif
02161_ORF2601_vs_ORF2161_interactome	E:\ppigFinder_projetc\DH-02-08-2026\AE008923.1\af3_predictions\02161_ORF2601_vs_ORF2161_interactome	2	ORF2601(557);ORF2161(726)	2300	5600	80.11	3200	29953	4760	0.0	9	9.22	50x5	4760	ORF2601-ORF2161	ORF2601: res6-77 <10Å | ORF2161: res4 <5Å	ORF2601:35-55 | GLYGWDTYYRYFSALGLPQVA	ORF2161:1-14 | MTYHLPPRRFQRRA	0.230;0.230	0.710;0.840	400	no	5	no	name_perfect	c5b617446230e2f1	-1		1	complete	cif
02162_ORF2601_vs_ORF2162_interactome	E:\ppigFinder_projetc\DH-02-08-2026\AE008923.1\af3_predictions\02162_ORF2601_vs_ORF2162_interactome	2	ORF2601(557);ORF2162(504)	1500	4500		2100		24390	0.0				24390	ORF2601-ORF2162	-	-	-	0.150;0.150	0.680;0.510	0	no	5	no	no_input		-1		1	complete	cif
02163_ORF2601_vs_ORF2163_interactome	E:\ppigFinder_projetc\DH-02-08-2026\AE008923.1\af3_predictions\02163_ORF2601_vs_ORF2163_interactome	2	ORF2601(557);ORF2163(120)	1900	6500		3200		11020	0.0				11020	ORF2601-ORF2163	-	-	-	0.190;0.190	0.750;0.350	700	no	5	no	no_input		-1		1	complete	cif
02164_ORF2601_vs_ORF2164_interactome	E:\ppigFinder_projetc\DH-02-08-2026\AE008923.1\af3_predictions\02164_ORF2601_vs_ORF2164_interactome	2	ORF2601(557);ORF2164(137)	1300	6200		2300		23990	0.0				23990	ORF2601-ORF2164	-	-	-	0.130;0.130	0.730;0.830	0	no	5	no	no_input		-1		1	complete	cif
02165_ORF2601_vs_ORF2165_interactome	E:\ppigFinder_projetc\DH-02-08-2026\AE008923.1\af3_predictions\02165_ORF2601_vs_ORF2165_interactome	2	ORF2601(557);ORF2165(77)	1600	6900		3200		19560	0.0				19560	ORF2601-ORF2165	-	-	-	0.160;0.160	0.760;0.350	1000	no	5	no	no_input		-1		1	complete	cif
02166_ORF2601_vs_ORF2166_interactome	E:\ppigFinder_projetc\DH-02-08-2026\AE008923.1\af3_predictions\02166_ORF2601_vs_ORF2166_interactome	2	ORF2601(557);ORF2166(335)	3000	5700		3600		13190	0.0				13190	ORF2601-ORF2166	-	-	-	0.300;0.300	0.730;0.850	100	no	5	no	no_input		-1		1	complete	cif
02167_ORF2601_vs_ORF2167_interactome	E:\ppigFinder_projetc\DH-02-08-2026\AE008923.1\af3_predictions\02167_ORF2601_vs_ORF2167_interactome	2	ORF2601(557);ORF2167(151)	4200	6600		4900		11930	0.0				11930	ORF2601-ORF2167	-	-	-	0.420;0.420	0.740;0.690	500	no	5	no	no_input		-1		1	complete	cif
02168_ORF2601_vs_ORF2168_interactome	E:\ppigFinder_projetc\DH-02-08-2026\AE008923.1\af3_predictions\02168_ORF2601_vs_ORF2168_interactome	2	ORF2601(557);ORF2168(191)	1100	5900		2400		26100	0.0				26100	ORF2601-ORF2168	-	-	-	0.110;0.110	0.740;0.390	700	no	5	no	no_input		-1		1	complete	cif
02169_ORF2601_vs_ORF2169_interactome	E:\ppigFinder_projetc\DH-02-08-2026\AE008923.1\af3_predictions\02169_ORF2601_vs_ORF2169_interactome	2	ORF2601(557);ORF2169(349)	3400	5300		4200		7450	0.0				7450	ORF2601-ORF2169	-	-	-	0.340;0.340	0.730;0.570	800	no	5	no	no_input		-1		1	complete	cif
02170_ORF2601_vs_ORF2170_interactome	E:\ppigFinder_projetc\DH-02-08-2026\AE008923.1\af3_predictions\02170_ORF2601_vs_ORF2170_interactome	2	ORF2601(557);ORF2170(1019)	2000	5900		2900		15740	0.0				15740	ORF2601-ORF2170	-	-	-	0.200;0.200	0.690;0.780	300	no	5	no	no_input		-1		1	complete	cif
02171_ORF2601_vs_ORF2171_interactome	E:\ppigFinder_projetc\DH-02-08-2026\AE008923.1\af3_predictions\02171_ORF2601_vs_ORF2171_interactome	2	ORF2601(557);ORF2171(135)	3100	6400		3800		11410	0.0				11410	ORF2601-ORF2171	-	-	-	0.310;0.310	0.750;0.640	100	no	5	no	no_input		-1		1	complete	cif
02172_ORF2601_vs_ORF2172_interactome	E:\ppigFinder_projetc\DH-02-08-2026\AE008923.1\af3_predictions\02172_ORF2601_vs_ORF2172_interactome	2	ORF2601(557);ORF2172(131)	2600	6300		3400		13790	0.0				13790	ORF2601-ORF2172	-	-	-	0.260;0.260	0.730;0.710	100	no	5	no	no_input		-1		1	complete	cif
02173_ORF2601_vs_ORF2173_interactome	E:\ppigFinder_projetc\DH-02-08-2026\AE008923.1\af3_predictions\02173_ORF2601_vs_ORF2173_interactome	2	ORF2601(557);ORF2173(633)	1400	4300		2600		25810	0.0				25810	ORF2601-ORF2173	-	-	-	0.140;0.140	0.710;0.410	1300	no	5	no	no_input		-1		1	complete	cif
02174_ORF2601_vs_ORF2174_interactome	E:\ppigFinder_projetc\DH-02-08-2026\AE008923.1\af3_predictions\02174_ORF2601_vs_ORF2174_interactome	2	ORF2601(557);ORF2174(2118)	3600	3900		3700		15290	0.0				15290	ORF2601-ORF2174	-	-	-	0.360;0.360	0.650;0.410	0	no	5	no	no_input		-1		1	complete	cif
02175_ORF2601_vs_ORF2175_interactome	E:\ppigFinder_projetc\DH-02-08-2026\AE008923.1\af3_predictions\02175_ORF2601_vs_ORF2175_interactome	2	ORF2601(557);ORF2175(1294)	2000	4000		2500		21960	0.0				21960	ORF2601-ORF2175	-	-	-	0.200;0.200	0.670;0.460	200	no	5	no	no_input		-1		1	complete	cif
02176_ORF2601_vs_ORF2176_interactome	E:\ppigFinder_projetc\DH-02-08-2026\AE008923.1\af3_predictions\02176_ORF2601_vs_ORF2176_interactome	2	ORF2601(557);ORF2176(213)	1500	5800		2700		22030	0.0				22030	ORF2601-ORF2176	-	-	-	0.150;0.150	0.730;0.610	700	no	5	no	no_input		-1		1	complete	cif
02177_ORF2601_vs_ORF2177_interactome	E:\ppigFinder_projetc\DH-02-08-2026\AE008923.1\af3_predictions\02177_ORF2601_vs_ORF2177_interactome	2	ORF2601(557);ORF2177(209)	2200	6000		3100		16600	0.0				16600	ORF2601-ORF2177	-	-	-	0.220;0.220	0.730;0.190	300	no	5	no	no_input		-1		1	complete	cif
02178_ORF2601_vs_ORF2178_interactome	E:\ppigFinder_projetc\DH-02-08-2026\AE008923.1\af3_predictions\02178_ORF2601_vs_ORF2178_interactome	2	ORF2601(557);ORF2178(491)	1200	4500		2300		26990	0.0				26990	ORF2601-ORF2178	-	-	-	0.120;0.120	0.690;0.440	800	no	5	no	no_input		-1		1	complete	cif
02179_orf2601_vs_orf2179_interactome	E:\ppigFinder_projetc\DH-02-08-2026\AE008923.1\af3_predictions\02179_orf2601_vs_orf2179_interactome	2	ORF2601(557);ORF2179(772)	1500	4300		2300		24820	0.0				24820	ORF2601-ORF2179	-	-	-	0.150;0.150	0.670;0.580	500	no	0	no	name_perfect	3a8b85513bc4eeb1	-1		1	complete	cif
02180_ORF2601_vs_ORF2180_interactome	E:\ppigFinder_projetc\DH-02-08-2026\AE008923.1\af3_predictions\02180_ORF2601_vs_ORF2180_interactome	2	ORF2601(557);ORF2180(75)	1100	6800		2400		26450	0.0				26450	ORF2601-ORF2180	-	-	-	0.110;0.110	0.750;0.590	300	no	5	no	no_input		-1		1	complete	cif
02181_ORF2601_vs_ORF2181_interactome	E:\ppigFinder_projetc\DH-02-08-2026\AE008923.1\af3_predictions\02181_ORF2601_vs_ORF2181_interactome	2	ORF2601(557);ORF2181(294)	1100	5300		2100		27110	0.0				27110	ORF2601-ORF2181	-	-	-	0.110;0.110	0.730;0.830	200	no	5	no	no_input		-1		1	complete	cif
02182_ORF2601_vs_ORF2182_interactome	E:\ppigFinder_projetc\DH-02-08-2026\AE008923.1\af3_predictions\02182_ORF2601_vs_ORF2182_interactome	2	ORF2601(557);ORF2182(75)	2100	7000		3200		19500	0.0				19500	ORF2601-ORF2182	-	-	-	0.210;0.210	0.760;0.400	300	no	5	no	no_input		-1		1	complete	cif
02183_ORF2601_vs_ORF2183_interactome	E:\ppigFinder_projetc\DH-02-08-2026\AE008923.1\af3_predictions\02183_ORF2601_vs_ORF2183_interactome	2	ORF2601(557);ORF2183(559)	1600	4400		2900		23620	0.0				23620	ORF2601-ORF2183	-	-	-	0.160;0.160	0.710;0.350	1500	no	5	no	no_input		-1		1	complete	cif
02184_ORF2601_vs_ORF2184_interactome	E:\ppigFinder_projetc\DH-02-08-2026\AE008923.1\af3_predictions\02184_ORF2601_vs_ORF2184_interactome	2	ORF2601(557);ORF2184(186)	1400	6000		2300		25100	0.0				25100	ORF2601-ORF2184	-	-	-	0.140;0.140	0.730;0.530	100	no	5	no	no_input		-1		1	complete	cif
02185_ORF2601_vs_ORF2185_interactome	E:\ppigFinder_projetc\DH-02-08-2026\AE008923.1\af3_predictions\02185_ORF2601_vs_ORF2185_interactome	2	ORF2601(557);ORF2185(407)	2300	5300		3900		13270	0.0				13270	ORF2601-ORF2185	-	-	-	0.230;0.230	0.710;0.470	2000	no	5	no	no_input		-1		1	complete	cif
02186_ORF2601_vs_ORF2186_interactome	E:\ppigFinder_projetc\DH-02-08-2026\AE008923.1\af3_predictions\02186_ORF2601_vs_ORF2186_interactome	2	ORF2601(557);ORF2186(205)	1200	5900		2700		23030	0.0				23030	ORF2601-ORF2186	-	-	-	0.120;0.120	0.740;0.300	1100	no	5	no	no_input		-1		1	complete	cif
02187_ORF2601_vs_ORF2187_interactome	E:\ppigFinder_projetc\DH-02-08-2026\AE008923.1\af3_predictions\02187_ORF2601_vs_ORF2187_interactome	2	ORF2601(557);ORF2187(119)	1100	6400		2400		24940	0.0				24940	ORF2601-ORF2187	-	-	-	0.110;0.110	0.740;0.590	300	no	5	no	no_input		-1		1	complete	cif
02188_ORF2601_vs_ORF2188_interactome	E:\ppigFinder_projetc\DH-02-08-2026\AE008923.1\af3_predictions\02188_ORF2601_vs_ORF2188_interactome	2	ORF2601(557);ORF2188(128)	1100	6300		2300		25390	0.0				25390	ORF2601-ORF2188	-	-	-	0.110;0.110	0.740;0.750	200	no	5	no	no_input		-1		1	complete	cif
02189_ORF2601_vs_ORF2189_interactome	E:\ppigFinder_projetc\DH-02-08-2026\AE008923.1\af3_predictions\02189_ORF2601_vs_ORF2189_interactome	2	ORF2601(557);ORF2189(678)	2600	5600		3300		14950	0.0				14950	ORF2601-ORF2189	-	-	-	0.260;0.260	0.710;0.790	200	no	5	no	no_input		-1		1	complete	cif
02190_ORF2601_vs_ORF2190_interactome	E:\ppigFinder_projetc\DH-02-08-2026\AE008923.1\af3_predictions\02190_ORF2601_vs_ORF2190_interactome	2	ORF2601(557);ORF2190(487)	1200	4600		2500		28660	0.0				28660	ORF2601-ORF2190	-	-	-	0.120;0.120	0.720;0.560	1300	no	5	no	no_input		-1		1	complete	cif
02191_ORF2601_vs_ORF2191_interactome	E:\ppigFinder_projetc\DH-02-08-2026\AE008923.1\af3_predictions\02191_ORF2601_vs_ORF2191_interactome	2	ORF2601(557);ORF2191(283)	1300	5400		2200		24270	0.0				24270	ORF2601-ORF2191	-	-	-	0.130;0.130	0.720;0.840	0	no	5	no	no_input		-1		1	complete	cif
02192_ORF2601_vs_ORF2192_interactome	E:\ppigFinder_projetc\DH-02-08-2026\AE008923.1\af3_predictions\02192_ORF2601_vs_ORF2192_interactome	2	ORF2601(557);ORF2192(431)	1700	5000		2400		22390	0.0				22390	ORF2601-ORF2192	-	-	-	0.170;0.170	0.720;0.690	100	no	5	no	no_input		-1		1	complete	cif
02193_ORF2601_vs_ORF2193_interactome	E:\ppigFinder_projetc\DH-02-08-2026\AE008923.1\af3_predictions\02193_ORF2601_vs_ORF2193_interactome	2	ORF2601(557);ORF2193(122)	1300	6300		2300		23220	0.0				23220	ORF2601-ORF2193	-	-	-	0.130;0.130	0.730;0.210	0	no	5	no	no_input		-1		1	complete	cif
02194_ORF2601_vs_ORF2194_interactome	E:\ppigFinder_projetc\DH-02-08-2026\AE008923.1\af3_predictions\02194_ORF2601_vs_ORF2194_interactome	2	ORF2601(557);ORF2194(70)	2000	6700		2900		18290	0.0				18290	ORF2601-ORF2194	-	-	-	0.200;0.200	0.730;0.760	0	no	5	no	no_input		-1		1	complete	cif
02195_ORF2601_vs_ORF2195_interactome	E:\ppigFinder_projetc\DH-02-08-2026\AE008923.1\af3_predictions\02195_ORF2601_vs_ORF2195_interactome	2	ORF2601(557);ORF2195(130)	2200	6300		3200		21390	0.0				21390	ORF2601-ORF2195	-	-	-	0.220;0.220	0.730;0.800	400	no	5	no	no_input		-1		1	complete	cif
02196_ORF2601_vs_ORF2196_interactome	E:\ppigFinder_projetc\DH-02-08-2026\AE008923.1\af3_predictions\02196_ORF2601_vs_ORF2196_interactome	2	ORF2601(557);ORF2196(228)	1300	5700		2200		23580	0.0				23580	ORF2601-ORF2196	-	-	-	0.130;0.130	0.730;0.800	200	no	5	no	no_input		-1		1	complete	cif
02197_ORF2601_vs_ORF2197_interactome	E:\ppigFinder_projetc\DH-02-08-2026\AE008923.1\af3_predictions\02197_ORF2601_vs_ORF2197_interactome	2	ORF2601(557);ORF2197(258)	2400	5600		3000		14830	0.0				14830	ORF2601-ORF2197	-	-	-	0.240;0.240	0.720;0.760	0	no	5	no	no_input		-1		1	complete	cif
02198_ORF2601_vs_ORF2198_interactome	E:\ppigFinder_projetc\DH-02-08-2026\AE008923.1\af3_predictions\02198_ORF2601_vs_ORF2198_interactome	2	ORF2601(557);ORF2198(121)	1800	6400		2700		24010	0.0				24010	ORF2601-ORF2198	-	-	-	0.180;0.180	0.740;0.820	0	no	5	no	no_input		-1		1	complete	cif
02199_ORF2601_vs_ORF2199_interactome	E:\ppigFinder_projetc\DH-02-08-2026\AE008923.1\af3_predictions\02199_ORF2601_vs_ORF2199_interactome	2	ORF2601(557);ORF2199(399)	1200	5000		2100		26810	0.0				26810	ORF2601-ORF2199	-	-	-	0.120;0.120	0.730;0.460	200	no	5	no	no_input		-1		1	complete	cif
02200_ORF2601_vs_ORF2200_interactome	E:\ppigFinder_projetc\DH-02-08-2026\AE008923.1\af3_predictions\02200_ORF2601_vs_ORF2200_interactome	2	ORF2601(557);ORF2200(257)	3400	6000		4100		12050	0.0				12050	ORF2601-ORF2200	-	-	-	0.340;0.340	0.720;0.660	500	no	5	no	no_input		-1		1	complete	cif
02201_ORF2601_vs_ORF2201_interactome	E:\ppigFinder_projetc\DH-02-08-2026\AE008923.1\af3_predictions\02201_ORF2601_vs_ORF2201_interactome	2	ORF2601(557);ORF2201(90)	1400	6600		2800		20210	0.0				20210	ORF2601-ORF2201	-	-	-	0.140;0.140	0.740;0.420	600	no	5	no	no_input		-1		1	complete	cif
02202_ORF2601_vs_ORF2202_interactome	E:\ppigFinder_projetc\DH-02-08-2026\AE008923.1\af3_predictions\02202_ORF2601_vs_ORF2202_interactome	2	ORF2601(557);ORF2202(268)	1200	5100		2400		26530	0.0				26530	ORF2601-ORF2202	-	-	-	0.120;0.120	0.660;0.380	900	no	5	no	no_input		-1		1	complete	cif
02203_ORF2601_vs_ORF2203_interactome	E:\ppigFinder_projetc\DH-02-08-2026\AE008923.1\af3_predictions\02203_ORF2601_vs_ORF2203_interactome	2	ORF2601(557);ORF2203(291)	4300	5600	77.39	4600	25367	4310	0.0	33	8.24	13x26	4310	ORF2601-ORF2203	ORF2601: res487-491 <10Å | ORF2203: res84-89, res107, res110 <5Å	ORF2601:479-499 | TIKKKNVTRGRETTHSVSEER	ORF2203:154-174 | IAFAAGAAGAWALYVVYGKQV	0.430;0.430	0.720;0.730	100	no	5	no	name_perfect	3f50272c5611d9d8	-1		1	complete	cif
02204_ORF2601_vs_ORF2204_interactome	E:\ppigFinder_projetc\DH-02-08-2026\AE008923.1\af3_predictions\02204_ORF2601_vs_ORF2204_interactome	2	ORF2601(557);ORF2204(265)	1800	5400		2600		19450	0.0				19450	ORF2601-ORF2204	-	-	-	0.180;0.180	0.710;0.430	0	no	5	no	no_input		-1		1	complete	cif
02205_ORF2601_vs_ORF2205_interactome	E:\ppigFinder_projetc\DH-02-08-2026\AE008923.1\af3_predictions\02205_ORF2601_vs_ORF2205_interactome	2	ORF2601(557);ORF2205(203)	2400	6000		3200		18610	0.0				18610	ORF2601-ORF2205	-	-	-	0.240;0.240	0.730;0.760	200	no	5	no	no_input		-1		1	complete	cif
02206_ORF2601_vs_ORF2206_interactome	E:\ppigFinder_projetc\DH-02-08-2026\AE008923.1\af3_predictions\02206_ORF2601_vs_ORF2206_interactome	2	ORF2601(557);ORF2206(198)	1300	5900		2300		26930	0.0				26930	ORF2601-ORF2206	-	-	-	0.130;0.130	0.740;0.890	100	no	5	no	no_input		-1		1	complete	cif
02207_ORF2601_vs_ORF2207_interactome	E:\ppigFinder_projetc\DH-02-08-2026\AE008923.1\af3_predictions\02207_ORF2601_vs_ORF2207_interactome	2	ORF2601(557);ORF2207(209)	2000	6000		2800		19010	0.0				19010	ORF2601-ORF2207	-	-	-	0.200;0.200	0.730;0.860	100	no	5	no	no_input		-1		1	complete	cif
02208_ORF2601_vs_ORF2208_interactome	E:\ppigFinder_projetc\DH-02-08-2026\AE008923.1\af3_predictions\02208_ORF2601_vs_ORF2208_interactome	2	ORF2601(557);ORF2208(339)	5300	6400		5500		9570	0.0				9570	ORF2601-ORF2208	-	-	-	0.530;0.530	0.730;0.870	0	no	5	no	no_input		-1		1	complete	cif
02209_ORF2601_vs_ORF2209_interactome	E:\ppigFinder_projetc\DH-02-08-2026\AE008923.1\af3_predictions\02209_ORF2601_vs_ORF2209_interactome	2	ORF2601(557);ORF2209(377)	1700	5200		2600		18480	0.0				18480	ORF2601-ORF2209	-	-	-	0.170;0.170	0.720;0.520	300	no	5	no	no_input		-1		1	complete	cif
02210_ORF2601_vs_ORF2210_interactome	E:\ppigFinder_projetc\DH-02-08-2026\AE008923.1\af3_predictions\02210_ORF2601_vs_ORF2210_interactome	2	ORF2601(557);ORF2210(204)	3200	6300		3800		11050	0.0				11050	ORF2601-ORF2210	-	-	-	0.320;0.320	0.720;0.890	0	no	5	no	no_input		-1		1	complete	cif
02211_ORF2601_vs_ORF2211_interactome	E:\ppigFinder_projetc\DH-02-08-2026\AE008923.1\af3_predictions\02211_ORF2601_vs_ORF2211_interactome	2	ORF2601(557);ORF2211(394)	2100	4900		2700		19860	0.0				19860	ORF2601-ORF2211	-	-	-	0.210;0.210	0.720;0.720	0	no	5	no	no_input		-1		1	complete	cif
02212_ORF2601_vs_ORF2212_interactome	E:\ppigFinder_projetc\DH-02-08-2026\AE008923.1\af3_predictions\02212_ORF2601_vs_ORF2212_interactome	2	ORF2601(557);ORF2212(264)	1700	5700		2500		22740	0.0				22740	ORF2601-ORF2212	-	-	-	0.170;0.170	0.740;0.680	0	no	5	no	no_input		-1		1	complete	cif
02213_ORF2601_vs_ORF2213_interactome	E:\ppigFinder_projetc\DH-02-08-2026\AE008923.1\af3_predictions\02213_ORF2601_vs_ORF2213_interactome	2	ORF2601(557);ORF2213(304)	4200	6000		4900		10330	0.0				10330	ORF2601-ORF2213	-	-	-	0.420;0.420	0.720;0.710	700	no	5	no	no_input		-1		1	complete	cif
02214_ORF2601_vs_ORF2214_interactome	E:\ppigFinder_projetc\DH-02-08-2026\AE008923.1\af3_predictions\02214_ORF2601_vs_ORF2214_interactome	2	ORF2601(557);ORF2214(233)	4200	6200		5100		7950	0.0				7950	ORF2601-ORF2214	-	-	-	0.420;0.420	0.720;0.580	1000	no	5	no	no_input		-1		1	complete	cif
02215_ORF2601_vs_ORF2215_interactome	E:\ppigFinder_projetc\DH-02-08-2026\AE008923.1\af3_predictions\02215_ORF2601_vs_ORF2215_interactome	2	ORF2601(557);ORF2215(114)	2200	6600		3300		15190	0.0				15190	ORF2601-ORF2215	-	-	-	0.220;0.220	0.750;0.580	300	no	5	no	no_input		-1		1	complete	cif
02216_ORF2601_vs_ORF2216_interactome	E:\ppigFinder_projetc\DH-02-08-2026\AE008923.1\af3_predictions\02216_ORF2601_vs_ORF2216_interactome	2	ORF2601(557);ORF2216(135)	2400	6400		3300		15960	0.0				15960	ORF2601-ORF2216	-	-	-	0.240;0.240	0.740;0.750	200	no	5	no	no_input		-1		1	complete	cif
02217_ORF2601_vs_ORF2217_interactome	E:\ppigFinder_projetc\DH-02-08-2026\AE008923.1\af3_predictions\02217_ORF2601_vs_ORF2217_interactome	2	ORF2601(557);ORF2217(86)	1500	6600		2500		20150	0.0				20150	ORF2601-ORF2217	-	-	-	0.150;0.150	0.730;0.760	100	no	5	no	no_input		-1		1	complete	cif
02218_ORF2601_vs_ORF2218_interactome	E:\ppigFinder_projetc\DH-02-08-2026\AE008923.1\af3_predictions\02218_ORF2601_vs_ORF2218_interactome	2	ORF2601(557);ORF2218(217)	3200	5600		3900		9250	0.0				9250	ORF2601-ORF2218	-	-	-	0.320;0.320	0.720;0.650	400	no	5	no	no_input		-1		1	complete	cif
02219_ORF2601_vs_ORF2219_interactome	E:\ppigFinder_projetc\DH-02-08-2026\AE008923.1\af3_predictions\02219_ORF2601_vs_ORF2219_interactome	2	ORF2601(557);ORF2219(369)	1500	4900		2400		16180	0.0				16180	ORF2601-ORF2219	-	-	-	0.150;0.150	0.700;0.610	400	no	5	no	no_input		-1		1	complete	cif
02220_ORF2601_vs_ORF2220_interactome	E:\ppigFinder_projetc\DH-02-08-2026\AE008923.1\af3_predictions\02220_ORF2601_vs_ORF2220_interactome	2	ORF2601(557);ORF2220(757)	1500	4000		2200		24180	0.0				24180	ORF2601-ORF2220	-	-	-	0.150;0.150	0.680;0.490	400	no	5	no	no_input		-1		1	complete	cif
02221_ORF2601_vs_ORF2221_interactome	E:\ppigFinder_projetc\DH-02-08-2026\AE008923.1\af3_predictions\02221_ORF2601_vs_ORF2221_interactome	2	ORF2601(557);ORF2221(192)	1600	5900		2800		18380	0.0				18380	ORF2601-ORF2221	-	-	-	0.160;0.160	0.740;0.470	700	no	5	no	no_input		-1		1	complete	cif
02222_ORF2601_vs_ORF2222_interactome	E:\ppigFinder_projetc\DH-02-08-2026\AE008923.1\af3_predictions\02222_ORF2601_vs_ORF2222_interactome	2	ORF2601(557);ORF2222(107)	1300	6500		2500		24070	0.0				24070	ORF2601-ORF2222	-	-	-	0.130;0.130	0.740;0.370	400	no	5	no	no_input		-1		1	complete	cif
02223_ORF2601_vs_ORF2223_interactome	E:\ppigFinder_projetc\DH-02-08-2026\AE008923.1\af3_predictions\02223_ORF2601_vs_ORF2223_interactome	2	ORF2601(557);ORF2223(211)	1800	6000		2700		19940	0.0				19940	ORF2601-ORF2223	-	-	-	0.180;0.180	0.740;0.860	100	no	5	no	no_input		-1		1	complete	cif
02224_ORF2601_vs_ORF2224_interactome	E:\ppigFinder_projetc\DH-02-08-2026\AE008923.1\af3_predictions\02224_ORF2601_vs_ORF2224_interactome	2	ORF2601(557);ORF2224(854)	1400	3900		2300		28810	0.0				28810	ORF2601-ORF2224	-	-	-	0.140;0.140	0.700;0.420	800	no	5	no	no_input		-1		1	complete	cif
02225_ORF2601_vs_ORF2225_interactome	E:\ppigFinder_projetc\DH-02-08-2026\AE008923.1\af3_predictions\02225_ORF2601_vs_ORF2225_interactome	2	ORF2601(557);ORF2225(416)	1400	4900		3600		25150	0.0				25150	ORF2601-ORF2225	-	-	-	0.140;0.140	0.730;0.170	3100	no	5	no	no_input		-1		1	complete	cif
02226_ORF2601_vs_ORF2226_interactome	E:\ppigFinder_projetc\DH-02-08-2026\AE008923.1\af3_predictions\02226_ORF2601_vs_ORF2226_interactome	2	ORF2601(557);ORF2226(245)	1700	5700		3500		16230	0.0				16230	ORF2601-ORF2226	-	-	-	0.170;0.170	0.740;0.240	2100	no	5	no	no_input		-1		1	complete	cif
02227_ORF2601_vs_ORF2227_interactome	E:\ppigFinder_projetc\DH-02-08-2026\AE008923.1\af3_predictions\02227_ORF2601_vs_ORF2227_interactome	2	ORF2601(557);ORF2227(206)	1100	5900		2200		28210	0.0				28210	ORF2601-ORF2227	-	-	-	0.110;0.110	0.750;0.800	400	no	5	no	no_input		-1		1	complete	cif
02228_ORF2601_vs_ORF2228_interactome	E:\ppigFinder_projetc\DH-02-08-2026\AE008923.1\af3_predictions\02228_ORF2601_vs_ORF2228_interactome	2	ORF2601(557);ORF2228(178)	1200	6000		2500		25330	0.0				25330	ORF2601-ORF2228	-	-	-	0.120;0.120	0.740;0.720	600	no	5	no	no_input		-1		1	complete	cif
02229_ORF2601_vs_ORF2229_interactome	E:\ppigFinder_projetc\DH-02-08-2026\AE008923.1\af3_predictions\02229_ORF2601_vs_ORF2229_interactome	2	ORF2601(557);ORF2229(372)	1700	5200		2400		20350	0.0				20350	ORF2601-ORF2229	-	-	-	0.170;0.170	0.730;0.640	100	no	5	no	no_input		-1		1	complete	cif
02230_ORF2601_vs_ORF2230_interactome	E:\ppigFinder_projetc\DH-02-08-2026\AE008923.1\af3_predictions\02230_ORF2601_vs_ORF2230_interactome	2	ORF2601(557);ORF2230(200)	1800	5800	76.63	3400	30736	4150	0.0	153	7.27	74x8	4150	ORF2601-ORF2230	ORF2601: res19-20, res22-30, res41-43 <5Å | ORF2230: res1-9 <10Å	ORF2601:51-71 | LPQVAPYATKIKIAGVLGFGL	ORF2230:1-15 | MPPPILPEPRSLGPT	0.180;0.180	0.730;0.430	1400	no	5	no	name_perfect	8f47610e5f0556a8	-1		1	complete	cif
02231_ORF2601_vs_ORF2231_interactome	E:\ppigFinder_projetc\DH-02-08-2026\AE008923.1\af3_predictions\02231_ORF2601_vs_ORF2231_interactome	2	ORF2601(557);ORF2231(55)	1500	6900		2600		24880	0.0				24880	ORF2601-ORF2231	-	-	-	0.150;0.150	0.730;0.550	100	no	5	no	no_input		-1		1	complete	cif
02232_ORF2601_vs_ORF2232_interactome	E:\ppigFinder_projetc\DH-02-08-2026\AE008923.1\af3_predictions\02232_ORF2601_vs_ORF2232_interactome	2	ORF2601(557);ORF2232(254)	1400	5600		2700		21330	0.0				21330	ORF2601-ORF2232	-	-	-	0.140;0.140	0.740;0.350	1000	no	5	no	no_input		-1		1	complete	cif
02233_ORF2601_vs_ORF2233_interactome	E:\ppigFinder_projetc\DH-02-08-2026\AE008923.1\af3_predictions\02233_ORF2601_vs_ORF2233_interactome	2	ORF2601(557);ORF2233(203)	3200	6300		4100		11250	0.0				11250	ORF2601-ORF2233	-	-	-	0.320;0.320	0.740;0.710	600	no	5	no	no_input		-1		1	complete	cif
02234_ORF2601_vs_ORF2234_interactome	E:\ppigFinder_projetc\DH-02-08-2026\AE008923.1\af3_predictions\02234_ORF2601_vs_ORF2234_interactome	2	ORF2601(557);ORF2234(190)	1300	5900		2800		24450	0.0				24450	ORF2601-ORF2234	-	-	-	0.130;0.130	0.730;0.520	1100	no	5	no	no_input		-1		1	complete	cif
02235_ORF2601_vs_ORF2235_interactome	E:\ppigFinder_projetc\DH-02-08-2026\AE008923.1\af3_predictions\02235_ORF2601_vs_ORF2235_interactome	2	ORF2601(557);ORF2235(132)	1600	6000		2800		20090	0.0				20090	ORF2601-ORF2235	-	-	-	0.160;0.160	0.700;0.360	500	no	5	no	no_input		-1		1	complete	cif
02236_ORF2601_vs_ORF2236_interactome	E:\ppigFinder_projetc\DH-02-08-2026\AE008923.1\af3_predictions\02236_ORF2601_vs_ORF2236_interactome	2	ORF2601(557);ORF2236(559)	2000	4700		2800		21930	0.0				21930	ORF2601-ORF2236	-	-	-	0.200;0.200	0.680;0.600	600	no	5	no	no_input		-1		1	complete	cif
02237_ORF2601_vs_ORF2237_interactome	E:\ppigFinder_projetc\DH-02-08-2026\AE008923.1\af3_predictions\02237_ORF2601_vs_ORF2237_interactome	2	ORF2601(557);ORF2237(249)	1700	5500		2600		19770	0.0				19770	ORF2601-ORF2237	-	-	-	0.170;0.170	0.710;0.460	300	no	5	no	no_input		-1		1	complete	cif
02238_ORF2601_vs_ORF2238_interactome	E:\ppigFinder_projetc\DH-02-08-2026\AE008923.1\af3_predictions\02238_ORF2601_vs_ORF2238_interactome	2	ORF2601(557);ORF2238(701)	1600	4200		2300		25020	0.0				25020	ORF2601-ORF2238	-	-	-	0.160;0.160	0.680;0.570	500	no	5	no	no_input		-1		1	complete	cif
02239_ORF2601_vs_ORF2239_interactome	E:\ppigFinder_projetc\DH-02-08-2026\AE008923.1\af3_predictions\02239_ORF2601_vs_ORF2239_interactome	2	ORF2601(557);ORF2239(153)	2200	6200		3100		19580	0.0				19580	ORF2601-ORF2239	-	-	-	0.220;0.220	0.720;0.770	100	no	5	no	no_input		-1		1	complete	cif
02240_ORF2601_vs_ORF2240_interactome	E:\ppigFinder_projetc\DH-02-08-2026\AE008923.1\af3_predictions\02240_ORF2601_vs_ORF2240_interactome	2	ORF2601(557);ORF2240(413)	1500	5000		2500		22460	0.0				22460	ORF2601-ORF2240	-	-	-	0.150;0.150	0.730;0.520	500	no	5	no	no_input		-1		1	complete	cif
02241_ORF2601_vs_ORF2241_interactome	E:\ppigFinder_projetc\DH-02-08-2026\AE008923.1\af3_predictions\02241_ORF2601_vs_ORF2241_interactome	2	ORF2601(557);ORF2241(208)	2200	5900		3000		15030	0.0				15030	ORF2601-ORF2241	-	-	-	0.220;0.220	0.710;0.590	200	no	5	no	no_input		-1		1	complete	cif
02242_ORF2601_vs_ORF2242_interactome	E:\ppigFinder_projetc\DH-02-08-2026\AE008923.1\af3_predictions\02242_ORF2601_vs_ORF2242_interactome	2	ORF2601(557);ORF2242(995)	1500	5700		2500		24390	0.0				24390	ORF2601-ORF2242	-	-	-	0.150;0.150	0.680;0.770	300	no	5	no	no_input		-1		1	complete	cif
02243_ORF2601_vs_ORF2243_interactome	E:\ppigFinder_projetc\DH-02-08-2026\AE008923.1\af3_predictions\02243_ORF2601_vs_ORF2243_interactome	2	ORF2601(557);ORF2243(286)	1900	5600		2800		20640	0.0				20640	ORF2601-ORF2243	-	-	-	0.190;0.190	0.720;0.680	400	no	5	no	no_input		-1		1	complete	cif
02244_ORF2601_vs_ORF2244_interactome	E:\ppigFinder_projetc\DH-02-08-2026\AE008923.1\af3_predictions\02244_ORF2601_vs_ORF2244_interactome	2	ORF2601(557);ORF2244(211)	2600	6000		4000		11500	0.0				11500	ORF2601-ORF2244	-	-	-	0.260;0.260	0.740;0.270	1300	no	5	no	no_input		-1		1	complete	cif
02245_ORF2601_vs_ORF2245_interactome	E:\ppigFinder_projetc\DH-02-08-2026\AE008923.1\af3_predictions\02245_ORF2601_vs_ORF2245_interactome	2	ORF2601(557);ORF2245(206)	1200	5900		2400		21060	0.0				21060	ORF2601-ORF2245	-	-	-	0.120;0.120	0.740;0.590	700	no	5	no	no_input		-1		1	complete	cif
02246_ORF2601_vs_ORF2246_interactome	E:\ppigFinder_projetc\DH-02-08-2026\AE008923.1\af3_predictions\02246_ORF2601_vs_ORF2246_interactome	2	ORF2601(557);ORF2246(54)	1100	6800		2700		24800	0.0				24800	ORF2601-ORF2246	-	-	-	0.110;0.110	0.730;0.210	900	no	5	no	no_input		-1		1	complete	cif
02247_ORF2601_vs_ORF2247_interactome	E:\ppigFinder_projetc\DH-02-08-2026\AE008923.1\af3_predictions\02247_ORF2601_vs_ORF2247_interactome	2	ORF2601(557);ORF2247(136)	1200	6300		2800		24920	0.0				24920	ORF2601-ORF2247	-	-	-	0.120;0.120	0.740;0.430	1300	no	5	no	no_input		-1		1	complete	cif
02248_ORF2601_vs_ORF2248_interactome	E:\ppigFinder_projetc\DH-02-08-2026\AE008923.1\af3_predictions\02248_ORF2601_vs_ORF2248_interactome	2	ORF2601(557);ORF2248(79)	2500	6500		3400		13070	0.0				13070	ORF2601-ORF2248	-	-	-	0.250;0.250	0.710;0.390	200	no	5	no	no_input		-1		1	complete	cif
02249_ORF2601_vs_ORF2249_interactome	E:\ppigFinder_projetc\DH-02-08-2026\AE008923.1\af3_predictions\02249_ORF2601_vs_ORF2249_interactome	2	ORF2601(557);ORF2249(122)	2100	6200		3300		16260	0.0				16260	ORF2601-ORF2249	-	-	-	0.210;0.210	0.720;0.370	800	no	5	no	no_input		-1		1	complete	cif
02250_ORF2601_vs_ORF2250_interactome	E:\ppigFinder_projetc\DH-02-08-2026\AE008923.1\af3_predictions\02250_ORF2601_vs_ORF2250_interactome	2	ORF2601(557);ORF2250(135)	2300	6200		3400		12740	0.0				12740	ORF2601-ORF2250	-	-	-	0.230;0.230	0.730;0.360	700	no	5	no	no_input		-1		1	complete	cif
02251_ORF2601_vs_ORF2251_interactome	E:\ppigFinder_projetc\DH-02-08-2026\AE008923.1\af3_predictions\02251_ORF2601_vs_ORF2251_interactome	2	ORF2601(557);ORF2251(233)	2700	6000		3800		11780	0.0				11780	ORF2601-ORF2251	-	-	-	0.270;0.270	0.720;0.570	1000	no	5	no	no_input		-1		1	complete	cif
02252_ORF2601_vs_ORF2252_interactome	E:\ppigFinder_projetc\DH-02-08-2026\AE008923.1\af3_predictions\02252_ORF2601_vs_ORF2252_interactome	2	ORF2601(557);ORF2252(330)	1300	5200		2700		23100	0.0				23100	ORF2601-ORF2252	-	-	-	0.130;0.130	0.730;0.370	1300	no	5	no	no_input		-1		1	complete	cif
02253_ORF2601_vs_ORF2253_interactome	E:\ppigFinder_projetc\DH-02-08-2026\AE008923.1\af3_predictions\02253_ORF2601_vs_ORF2253_interactome	2	ORF2601(557);ORF2253(490)	1600	4500		3600		14600	0.0				14600	ORF2601-ORF2253	-	-	-	0.160;0.160	0.680;0.350	2900	no	5	no	no_input		-1		1	complete	cif
02254_ORF2601_vs_ORF2254_interactome	E:\ppigFinder_projetc\DH-02-08-2026\AE008923.1\af3_predictions\02254_ORF2601_vs_ORF2254_interactome	2	ORF2601(557);ORF2254(169)	900	5800		2600		28810	0.0				28810	ORF2601-ORF2254	-	-	-	0.090;0.090	0.710;0.260	1600	no	5	no	no_input		-1		1	complete	cif
02255_ORF2601_vs_ORF2255_interactome	E:\ppigFinder_projetc\DH-02-08-2026\AE008923.1\af3_predictions\02255_ORF2601_vs_ORF2255_interactome	2	ORF2601(557);ORF2255(993)	3500	5900		4300		13250	0.0				13250	ORF2601-ORF2255	-	-	-	0.350;0.350	0.690;0.710	600	no	5	no	no_input		-1		1	complete	cif
02256_ORF2601_vs_ORF2256_interactome	E:\ppigFinder_projetc\DH-02-08-2026\AE008923.1\af3_predictions\02256_ORF2601_vs_ORF2256_interactome	2	ORF2601(557);ORF2256(236)	3000	6000		3900		10890	0.0				10890	ORF2601-ORF2256	-	-	-	0.300;0.300	0.750;0.700	700	no	5	no	no_input		-1		1	complete	cif
02257_ORF2601_vs_ORF2257_interactome	E:\ppigFinder_projetc\DH-02-08-2026\AE008923.1\af3_predictions\02257_ORF2601_vs_ORF2257_interactome	2	ORF2601(557);ORF2257(305)	1400	5400		2200		22550	0.0				22550	ORF2601-ORF2257	-	-	-	0.140;0.140	0.730;0.650	100	no	5	no	no_input		-1		1	complete	cif
02258_ORF2601_vs_ORF2258_interactome	E:\ppigFinder_projetc\DH-02-08-2026\AE008923.1\af3_predictions\02258_ORF2601_vs_ORF2258_interactome	2	ORF2601(557);ORF2258(300)	1600	5400		2300		20530	0.0				20530	ORF2601-ORF2258	-	-	-	0.160;0.160	0.730;0.850	0	no	5	no	no_input		-1		1	complete	cif
02259_ORF2601_vs_ORF2259_interactome	E:\ppigFinder_projetc\DH-02-08-2026\AE008923.1\af3_predictions\02259_ORF2601_vs_ORF2259_interactome	2	ORF2601(557);ORF2259(315)	1600	5400		2400		23920	0.0				23920	ORF2601-ORF2259	-	-	-	0.160;0.160	0.730;0.770	200	no	5	no	no_input		-1		1	complete	cif
02260_ORF2601_vs_ORF2260_interactome	E:\ppigFinder_projetc\DH-02-08-2026\AE008923.1\af3_predictions\02260_ORF2601_vs_ORF2260_interactome	2	ORF2601(557);ORF2260(191)	2400	6100		3100		16890	0.0				16890	ORF2601-ORF2260	-	-	-	0.240;0.240	0.720;0.840	0	no	5	no	no_input		-1		1	complete	cif
02261_ORF2601_vs_ORF2261_interactome	E:\ppigFinder_projetc\DH-02-08-2026\AE008923.1\af3_predictions\02261_ORF2601_vs_ORF2261_interactome	2	ORF2601(557);ORF2261(324)	2400	5400		3100		17820	0.0				17820	ORF2601-ORF2261	-	-	-	0.240;0.240	0.720;0.780	200	no	5	no	no_input		-1		1	complete	cif
02262_ORF2601_vs_ORF2262_interactome	E:\ppigFinder_projetc\DH-02-08-2026\AE008923.1\af3_predictions\02262_ORF2601_vs_ORF2262_interactome	2	ORF2601(557);ORF2262(164)	1300	6100		2400		24220	0.0				24220	ORF2601-ORF2262	-	-	-	0.130;0.130	0.740;0.690	300	no	5	no	no_input		-1		1	complete	cif
02263_ORF2601_vs_ORF2263_interactome	E:\ppigFinder_projetc\DH-02-08-2026\AE008923.1\af3_predictions\02263_ORF2601_vs_ORF2263_interactome	2	ORF2601(557);ORF2263(147)	1200	6100		2500		24400	0.0				24400	ORF2601-ORF2263	-	-	-	0.120;0.120	0.720;0.490	500	no	5	no	no_input		-1		1	complete	cif
02264_ORF2601_vs_ORF2264_interactome	E:\ppigFinder_projetc\DH-02-08-2026\AE008923.1\af3_predictions\02264_ORF2601_vs_ORF2264_interactome	2	ORF2601(557);ORF2264(310)	1300	5200		2200		25950	0.0				25950	ORF2601-ORF2264	-	-	-	0.130;0.130	0.710;0.780	200	no	5	no	no_input		-1		1	complete	cif
02265_ORF2601_vs_ORF2265_interactome	E:\ppigFinder_projetc\DH-02-08-2026\AE008923.1\af3_predictions\02265_ORF2601_vs_ORF2265_interactome	2	ORF2601(557);ORF2265(466)	1300	4700		2400		24380	0.0				24380	ORF2601-ORF2265	-	-	-	0.130;0.130	0.720;0.530	700	no	5	no	no_input		-1		1	complete	cif
02266_ORF2601_vs_ORF2266_interactome	E:\ppigFinder_projetc\DH-02-08-2026\AE008923.1\af3_predictions\02266_ORF2601_vs_ORF2266_interactome	2	ORF2601(557);ORF2266(320)	2200	5500		2900		17810	0.0				17810	ORF2601-ORF2266	-	-	-	0.220;0.220	0.720;0.670	100	no	5	no	no_input		-1		1	complete	cif
02267_ORF2601_vs_ORF2267_interactome	E:\ppigFinder_projetc\DH-02-08-2026\AE008923.1\af3_predictions\02267_ORF2601_vs_ORF2267_interactome	2	ORF2601(557);ORF2267(113)	2200	6500		3200		15370	0.0				15370	ORF2601-ORF2267	-	-	-	0.220;0.220	0.740;0.380	300	no	5	no	no_input		-1		1	complete	cif
02268_ORF2601_vs_ORF2268_interactome	E:\ppigFinder_projetc\DH-02-08-2026\AE008923.1\af3_predictions\02268_ORF2601_vs_ORF2268_interactome	2	ORF2601(557);ORF2268(95)	1900	6400		3100		18600	0.0				18600	ORF2601-ORF2268	-	-	-	0.190;0.190	0.710;0.500	700	no	5	no	no_input		-1		1	complete	cif
02269_ORF2601_vs_ORF2269_interactome	E:\ppigFinder_projetc\DH-02-08-2026\AE008923.1\af3_predictions\02269_ORF2601_vs_ORF2269_interactome	2	ORF2601(557);ORF2269(400)	1400	5100		2100		22720	0.0				22720	ORF2601-ORF2269	-	-	-	0.140;0.140	0.740;0.500	0	no	5	no	no_input		-1		1	complete	cif
02270_ORF2601_vs_ORF2270_interactome	E:\ppigFinder_projetc\DH-02-08-2026\AE008923.1\af3_predictions\02270_ORF2601_vs_ORF2270_interactome	2	ORF2601(557);ORF2270(521)	1400	5000		2200		25590	0.0				25590	ORF2601-ORF2270	-	-	-	0.140;0.140	0.740;0.840	100	no	5	no	no_input		-1		1	complete	cif
02271_ORF2601_vs_ORF2271_interactome	E:\ppigFinder_projetc\DH-02-08-2026\AE008923.1\af3_predictions\02271_ORF2601_vs_ORF2271_interactome	2	ORF2601(557);ORF2271(485)	1400	4800		2100		23220	0.0				23220	ORF2601-ORF2271	-	-	-	0.140;0.140	0.730;0.720	100	no	5	no	no_input		-1		1	complete	cif
02272_ORF2601_vs_ORF2272_interactome	E:\ppigFinder_projetc\DH-02-08-2026\AE008923.1\af3_predictions\02272_ORF2601_vs_ORF2272_interactome	2	ORF2601(557);ORF2272(303)	1600	5500		2500		21180	0.0				21180	ORF2601-ORF2272	-	-	-	0.160;0.160	0.740;0.860	200	no	5	no	no_input		-1		1	complete	cif
02273_ORF2601_vs_ORF2273_interactome	E:\ppigFinder_projetc\DH-02-08-2026\AE008923.1\af3_predictions\02273_ORF2601_vs_ORF2273_interactome	2	ORF2601(557);ORF2273(106)	2300	6700		3300		15970	0.0				15970	ORF2601-ORF2273	-	-	-	0.230;0.230	0.750;0.640	300	no	5	no	no_input		-1		1	complete	cif
02274_ORF2601_vs_ORF2274_interactome	E:\ppigFinder_projetc\DH-02-08-2026\AE008923.1\af3_predictions\02274_ORF2601_vs_ORF2274_interactome	2	ORF2601(557);ORF2274(616)	1600	4200		2400		24570	0.0				24570	ORF2601-ORF2274	-	-	-	0.160;0.160	0.690;0.540	500	no	5	no	no_input		-1		1	complete	cif
02275_ORF2601_vs_ORF2275_interactome	E:\ppigFinder_projetc\DH-02-08-2026\AE008923.1\af3_predictions\02275_ORF2601_vs_ORF2275_interactome	2	ORF2601(557);ORF2275(297)	1200	5400		2100		25300	0.0				25300	ORF2601-ORF2275	-	-	-	0.120;0.120	0.740;0.840	200	no	5	no	no_input		-1		1	complete	cif
02276_ORF2601_vs_ORF2276_interactome	E:\ppigFinder_projetc\DH-02-08-2026\AE008923.1\af3_predictions\02276_ORF2601_vs_ORF2276_interactome	2	ORF2601(557);ORF2276(635)	1700	4300		2300		13270	0.0				13270	ORF2601-ORF2276	-	-	-	0.170;0.170	0.710;0.610	200	no	5	no	no_input		-1		1	complete	cif
02277_ORF2601_vs_ORF2277_interactome	E:\ppigFinder_projetc\DH-02-08-2026\AE008923.1\af3_predictions\02277_ORF2601_vs_ORF2277_interactome	2	ORF2601(557);ORF2277(322)	2200	5200		2800		14960	0.0				14960	ORF2601-ORF2277	-	-	-	0.220;0.220	0.730;0.840	0	no	5	no	no_input		-1		1	complete	cif
02278_ORF2601_vs_ORF2278_interactome	E:\ppigFinder_projetc\DH-02-08-2026\AE008923.1\af3_predictions\02278_ORF2601_vs_ORF2278_interactome	2	ORF2601(557);ORF2278(392)	2300	5300		3000		16880	0.0				16880	ORF2601-ORF2278	-	-	-	0.230;0.230	0.710;0.590	400	no	5	no	no_input		-1		1	complete	cif
02279_ORF2601_vs_ORF2279_interactome	E:\ppigFinder_projetc\DH-02-08-2026\AE008923.1\af3_predictions\02279_ORF2601_vs_ORF2279_interactome	2	ORF2601(557);ORF2279(101)	1900	6400		3200		16810	0.0				16810	ORF2601-ORF2279	-	-	-	0.190;0.190	0.730;0.310	900	no	5	no	no_input		-1		1	complete	cif
02280_ORF2601_vs_ORF2280_interactome	E:\ppigFinder_projetc\DH-02-08-2026\AE008923.1\af3_predictions\02280_ORF2601_vs_ORF2280_interactome	2	ORF2601(557);ORF2280(103)	4700	6500	82.47	5300	28403	3720	0.0	98	7.36	17x5	3720	ORF2601-ORF2280	ORF2601: res30, res45-46, res57 <5Å | ORF2280: res70-73 <5Å	ORF2601:22-42 | SGYLTLLLLRLDTGLYGWDTY	ORF2280:63-83 | NPKTGESVALPGKHVPHFKPG	0.470;0.470	0.740;0.590	400	no	5	no	name_perfect	37376eaf8b978253	-1		1	complete	cif
02281_ORF2601_vs_ORF2281_interactome	E:\ppigFinder_projetc\DH-02-08-2026\AE008923.1\af3_predictions\02281_ORF2601_vs_ORF2281_interactome	2	ORF2601(557);ORF2281(561)	1500	4500		2300		23180	0.0				23180	ORF2601-ORF2281	-	-	-	0.150;0.150	0.690;0.270	300	no	5	no	no_input		-1		1	complete	cif
02282_ORF2601_vs_ORF2282_interactome	E:\ppigFinder_projetc\DH-02-08-2026\AE008923.1\af3_predictions\02282_ORF2601_vs_ORF2282_interactome	2	ORF2601(557);ORF2282(227)	6200	6700	80.01	6300	20294	5960	0.0	0	11.27	40x19	5960	ORF2601-ORF2282	ORF2601: res198-199, res201, res204-205 <10Å | ORF2282: res6-11, res19-50, res62-70 <10Å	ORF2601:247-267 | LYLFENWDEELSLGFPGGAGA	ORF2282:111-131 | RSALKERQRAFRRAPGLVADG	0.620;0.620	0.710;0.770	0	no	5	no	name_perfect	194f11eeb32c1f44	-1		1	complete	cif
02283_ORF2601_vs_ORF2283_interactome	E:\ppigFinder_projetc\DH-02-08-2026\AE008923.1\af3_predictions\02283_ORF2601_vs_ORF2283_interactome	2	ORF2601(557);ORF2283(41)	2000	7000		3000		21670	0.0				21670	ORF2601-ORF2283	-	-	-	0.200;0.200	0.730;0.460	0	no	5	no	no_input		-1		1	complete	cif
02284_ORF2601_vs_ORF2284_interactome	E:\ppigFinder_projetc\DH-02-08-2026\AE008923.1\af3_predictions\02284_ORF2601_vs_ORF2284_interactome	2	ORF2601(557);ORF2284(113)	2100	6500		3300		19550	0.0				19550	ORF2601-ORF2284	-	-	-	0.210;0.210	0.730;0.470	500	no	5	no	no_input		-1		1	complete	cif
02285_ORF2601_vs_ORF2285_interactome	E:\ppigFinder_projetc\DH-02-08-2026\AE008923.1\af3_predictions\02285_ORF2601_vs_ORF2285_interactome	2	ORF2601(557);ORF2285(76)	2700	6800		3900		15190	0.0				15190	ORF2601-ORF2285	-	-	-	0.270;0.270	0.740;0.220	900	no	5	no	no_input		-1		1	complete	cif
02286_ORF2601_vs_ORF2286_interactome	E:\ppigFinder_projetc\DH-02-08-2026\AE008923.1\af3_predictions\02286_ORF2601_vs_ORF2286_interactome	2	ORF2601(557);ORF2286(344)	1200	5200		2000		26730	0.0				26730	ORF2601-ORF2286	-	-	-	0.120;0.120	0.750;0.890	0	no	5	no	no_input		-1		1	complete	cif
02287_ORF2601_vs_ORF2287_interactome	E:\ppigFinder_projetc\DH-02-08-2026\AE008923.1\af3_predictions\02287_ORF2601_vs_ORF2287_interactome	2	ORF2601(557);ORF2287(294)	3900	6100		4400		17050	0.0				17050	ORF2601-ORF2287	-	-	-	0.390;0.390	0.730;0.920	100	no	5	no	no_input		-1		1	complete	cif
02288_ORF2601_vs_ORF2288_interactome	E:\ppigFinder_projetc\DH-02-08-2026\AE008923.1\af3_predictions\02288_ORF2601_vs_ORF2288_interactome	2	ORF2601(557);ORF2288(179)	1100	6000		2200		25790	0.0				25790	ORF2601-ORF2288	-	-	-	0.110;0.110	0.750;0.850	100	no	5	no	no_input		-1		1	complete	cif
02289_ORF2601_vs_ORF2289_interactome	E:\ppigFinder_projetc\DH-02-08-2026\AE008923.1\af3_predictions\02289_ORF2601_vs_ORF2289_interactome	2	ORF2601(557);ORF2289(406)	4700	6100	76.01	5000	23346	6310	0.0	0	10.83	37x47	6310	ORF2601-ORF2289	ORF2601: res199, res201-202, res204 <10Å | ORF2289: res88-89, res91-95, res97-98 <10Å	ORF2601:265-285 | AGAPTLGGIYRLSSGDGTDLK	ORF2289:344-364 | LVEVHMRKPAYGDFLSLRDDA	0.470;0.470	0.720;0.600	100	no	5	no	name_perfect	c54ed6d64d29524f	-1		1	complete	cif
02290_ORF2601_vs_ORF2290_interactome	E:\ppigFinder_projetc\DH-02-08-2026\AE008923.1\af3_predictions\02290_ORF2601_vs_ORF2290_interactome	2	ORF2601(557);ORF2290(301)	2300	5700		3200		21320	0.0				21320	ORF2601-ORF2290	-	-	-	0.230;0.230	0.740;0.790	500	no	5	no	no_input		-1		1	complete	cif
02291_ORF2601_vs_ORF2291_interactome	E:\ppigFinder_projetc\DH-02-08-2026\AE008923.1\af3_predictions\02291_ORF2601_vs_ORF2291_interactome	2	ORF2601(557);ORF2291(1055)	2300	6500		3200		11120	0.0				11120	ORF2601-ORF2291	-	-	-	0.230;0.230	0.710;0.890	200	no	5	no	no_input		-1		1	complete	cif
02292_ORF2601_vs_ORF2292_interactome	E:\ppigFinder_projetc\DH-02-08-2026\AE008923.1\af3_predictions\02292_ORF2601_vs_ORF2292_interactome	2	ORF2601(557);ORF2292(278)	1400	5300		2400		23040	0.0				23040	ORF2601-ORF2292	-	-	-	0.140;0.140	0.720;0.760	300	no	5	no	no_input		-1		1	complete	cif
02293_ORF2601_vs_ORF2293_interactome	E:\ppigFinder_projetc\DH-02-08-2026\AE008923.1\af3_predictions\02293_ORF2601_vs_ORF2293_interactome	2	ORF2601(557);ORF2293(294)	1400	5300		2200		21320	0.0				21320	ORF2601-ORF2293	-	-	-	0.140;0.140	0.710;0.790	200	no	5	no	no_input		-1		1	complete	cif
02294_ORF2601_vs_ORF2294_interactome	E:\ppigFinder_projetc\DH-02-08-2026\AE008923.1\af3_predictions\02294_ORF2601_vs_ORF2294_interactome	2	ORF2601(557);ORF2294(456)	1400	4800		2400		25870	0.0				25870	ORF2601-ORF2294	-	-	-	0.140;0.140	0.740;0.820	500	no	5	no	no_input		-1		1	complete	cif
02295_ORF2601_vs_ORF2295_interactome	E:\ppigFinder_projetc\DH-02-08-2026\AE008923.1\af3_predictions\02295_ORF2601_vs_ORF2295_interactome	2	ORF2601(557);ORF2295(539)	1400	4900		2400		26240	0.0				26240	ORF2601-ORF2295	-	-	-	0.140;0.140	0.730;0.820	700	no	5	no	no_input		-1		1	complete	cif
02296_ORF2601_vs_ORF2296_interactome	E:\ppigFinder_projetc\DH-02-08-2026\AE008923.1\af3_predictions\02296_ORF2601_vs_ORF2296_interactome	2	ORF2601(557);ORF2296(992)	2100	6200		3000		17140	0.0				17140	ORF2601-ORF2296	-	-	-	0.210;0.210	0.680;0.840	200	no	5	no	no_input		-1		1	complete	cif
02297_ORF2601_vs_ORF2297_interactome	E:\ppigFinder_projetc\DH-02-08-2026\AE008923.1\af3_predictions\02297_ORF2601_vs_ORF2297_interactome	2	ORF2601(557);ORF2297(340)	1300	5200		2100		23940	0.0				23940	ORF2601-ORF2297	-	-	-	0.130;0.130	0.740;0.720	0	no	5	no	no_input		-1		1	complete	cif
02298_ORF2601_vs_ORF2298_interactome	E:\ppigFinder_projetc\DH-02-08-2026\AE008923.1\af3_predictions\02298_ORF2601_vs_ORF2298_interactome	2	ORF2601(557);ORF2298(89)	3300	6900		4100		14710	0.0				14710	ORF2601-ORF2298	-	-	-	0.330;0.330	0.750;0.760	0	no	5	no	no_input		-1		1	complete	cif
02299_ORF2601_vs_ORF2299_interactome	E:\ppigFinder_projetc\DH-02-08-2026\AE008923.1\af3_predictions\02299_ORF2601_vs_ORF2299_interactome	2	ORF2601(557);ORF2299(99)	2600	6700		3400		17050	0.0				17050	ORF2601-ORF2299	-	-	-	0.260;0.260	0.740;0.820	0	no	5	no	no_input		-1		1	complete	cif
02300_ORF2601_vs_ORF2300_interactome	E:\ppigFinder_projetc\DH-02-08-2026\AE008923.1\af3_predictions\02300_ORF2601_vs_ORF2300_interactome	2	ORF2601(557);ORF2300(301)	1200	5400		2500		27410	0.0				27410	ORF2601-ORF2300	-	-	-	0.120;0.120	0.740;0.470	900	no	5	no	no_input		-1		1	complete	cif
02301_ORF2601_vs_ORF2301_interactome	E:\ppigFinder_projetc\DH-02-08-2026\AE008923.1\af3_predictions\02301_ORF2601_vs_ORF2301_interactome	2	ORF2601(557);ORF2301(400)	1900	5200		3600		11180	0.0				11180	ORF2601-ORF2301	-	-	-	0.190;0.190	0.730;0.330	2200	no	5	no	no_input		-1		1	complete	cif
02302_ORF2601_vs_ORF2302_interactome	E:\ppigFinder_projetc\DH-02-08-2026\AE008923.1\af3_predictions\02302_ORF2601_vs_ORF2302_interactome	2	ORF2601(557);ORF2302(550)	3700	5300		5300		10220	0.0				10220	ORF2601-ORF2302	-	-	-	0.370;0.370	0.740;0.450	2600	no	5	no	no_input		-1		1	complete	cif
02303_ORF2601_vs_ORF2303_interactome	E:\ppigFinder_projetc\DH-02-08-2026\AE008923.1\af3_predictions\02303_ORF2601_vs_ORF2303_interactome	2	ORF2601(557);ORF2303(145)	2100	6200		3100		14500	0.0				14500	ORF2601-ORF2303	-	-	-	0.210;0.210	0.740;0.590	300	no	5	no	no_input		-1		1	complete	cif
02304_ORF2601_vs_ORF2304_interactome	E:\ppigFinder_projetc\DH-02-08-2026\AE008923.1\af3_predictions\02304_ORF2601_vs_ORF2304_interactome	2	ORF2601(557);ORF2304(256)	6800	7000	84.21	7000	18551	4140	0.0	49	8.58	43x86	4140	ORF2601-ORF2304	ORF2601: res248, res250-252, res254-256 <5Å | ORF2304: res106-107, res109-111, res118-124 <5Å	ORF2601:251-271 | ENWDEELSLGFPGGAGAPTLG	ORF2304:99-119 | IQLTWRNQRGFVYDLATLAPR	0.680;0.680	0.720;0.810	300	no	5	no	name_perfect	640178b866986641	-1		1	complete	cif
02305_ORF2601_vs_ORF2305_interactome	E:\ppigFinder_projetc\DH-02-08-2026\AE008923.1\af3_predictions\02305_ORF2601_vs_ORF2305_interactome	2	ORF2601(557);ORF2305(267)	2000	5800		2800		19520	0.0				19520	ORF2601-ORF2305	-	-	-	0.200;0.200	0.740;0.920	100	no	5	no	no_input		-1		1	complete	cif
02306_ORF2601_vs_ORF2306_interactome	E:\ppigFinder_projetc\DH-02-08-2026\AE008923.1\af3_predictions\02306_ORF2601_vs_ORF2306_interactome	2	ORF2601(557);ORF2306(382)	1700	5200		2500		20530	0.0				20530	ORF2601-ORF2306	-	-	-	0.170;0.170	0.730;0.910	200	no	5	no	no_input		-1		1	complete	cif
02307_ORF2601_vs_ORF2307_interactome	E:\ppigFinder_projetc\DH-02-08-2026\AE008923.1\af3_predictions\02307_ORF2601_vs_ORF2307_interactome	2	ORF2601(557);ORF2307(214)	3300	6200		3900		16040	0.0				16040	ORF2601-ORF2307	-	-	-	0.330;0.330	0.740;0.780	100	no	5	no	no_input		-1		1	complete	cif
02308_ORF2601_vs_ORF2308_interactome	E:\ppigFinder_projetc\DH-02-08-2026\AE008923.1\af3_predictions\02308_ORF2601_vs_ORF2308_interactome	2	ORF2601(557);ORF2308(231)	2600	6000		3400		17120	0.0				17120	ORF2601-ORF2308	-	-	-	0.260;0.260	0.730;0.760	100	no	5	no	no_input		-1		1	complete	cif
02309_ORF2601_vs_ORF2309_interactome	E:\ppigFinder_projetc\DH-02-08-2026\AE008923.1\af3_predictions\02309_ORF2601_vs_ORF2309_interactome	2	ORF2601(557);ORF2309(250)	4300	6200	78.48	4700	23562	6000	0.0	0	10.29	37x60	6000	ORF2601-ORF2309	ORF2601: res9-10, res12-31, res42 <10Å | ORF2309: res61-86, res90-116, res125-151 <10Å	ORF2601:14-34 | AVLAGYCLSGYLTLLLLRLDT	ORF2309:118-138 | GKPMWGAWWDWDPRLTTELIL	0.430;0.430	0.740;0.780	0	no	5	no	name_perfect	dd59587ba63f4663	-1		1	complete	cif
02310_ORF2601_vs_ORF2310_interactome	E:\ppigFinder_projetc\DH-02-08-2026\AE008923.1\af3_predictions\02310_ORF2601_vs_ORF2310_interactome	2	ORF2601(557);ORF2310(56)	1800	6800		3300		13830	0.0				13830	ORF2601-ORF2310	-	-	-	0.180;0.180	0.730;0.340	900	no	5	no	no_input		-1		1	complete	cif
02311_ORF2601_vs_ORF2311_interactome	E:\ppigFinder_projetc\DH-02-08-2026\AE008923.1\af3_predictions\02311_ORF2601_vs_ORF2311_interactome	2	ORF2601(557);ORF2311(156)	2200	6400		3300		10400	0.0				10400	ORF2601-ORF2311	-	-	-	0.220;0.220	0.760;0.490	600	no	5	no	no_input		-1		1	complete	cif
02312_ORF2601_vs_ORF2312_interactome	E:\ppigFinder_projetc\DH-02-08-2026\AE008923.1\af3_predictions\02312_ORF2601_vs_ORF2312_interactome	2	ORF2601(557);ORF2312(681)	2500	5600		3300		19930	0.0				19930	ORF2601-ORF2312	-	-	-	0.250;0.250	0.710;0.810	300	no	5	no	no_input		-1		1	complete	cif
02313_ORF2601_vs_ORF2313_interactome	E:\ppigFinder_projetc\DH-02-08-2026\AE008923.1\af3_predictions\02313_ORF2601_vs_ORF2313_interactome	2	ORF2601(557);ORF2313(200)	2100	5900		3200		21690	0.0				21690	ORF2601-ORF2313	-	-	-	0.210;0.210	0.740;0.690	600	no	5	no	no_input		-1		1	complete	cif
02314_ORF2601_vs_ORF2314_interactome	E:\ppigFinder_projetc\DH-02-08-2026\AE008923.1\af3_predictions\02314_ORF2601_vs_ORF2314_interactome	2	ORF2601(557);ORF2314(144)	1500	6200		3000		14970	0.0				14970	ORF2601-ORF2314	-	-	-	0.150;0.150	0.730;0.420	1100	no	5	no	no_input		-1		1	complete	cif
02315_ORF2601_vs_ORF2315_interactome	E:\ppigFinder_projetc\DH-02-08-2026\AE008923.1\af3_predictions\02315_ORF2601_vs_ORF2315_interactome	2	ORF2601(557);ORF2315(337)	2200	5500		3100		13170	0.0				13170	ORF2601-ORF2315	-	-	-	0.220;0.220	0.720;0.440	500	no	5	no	no_input		-1		1	complete	cif
02316_ORF2601_vs_ORF2316_interactome	E:\ppigFinder_projetc\DH-02-08-2026\AE008923.1\af3_predictions\02316_ORF2601_vs_ORF2316_interactome	2	ORF2601(557);ORF2316(400)	2700	5600		3400		16930	0.0				16930	ORF2601-ORF2316	-	-	-	0.270;0.270	0.730;0.810	300	no	5	no	no_input		-1		1	complete	cif
02317_ORF2601_vs_ORF2317_interactome	E:\ppigFinder_projetc\DH-02-08-2026\AE008923.1\af3_predictions\02317_ORF2601_vs_ORF2317_interactome	2	ORF2601(557);ORF2317(204)	2300	5900		3100		15450	0.0				15450	ORF2601-ORF2317	-	-	-	0.230;0.230	0.740;0.490	0	no	5	no	no_input		-1		1	complete	cif
02318_ORF2601_vs_ORF2318_interactome	E:\ppigFinder_projetc\DH-02-08-2026\AE008923.1\af3_predictions\02318_ORF2601_vs_ORF2318_interactome	2	ORF2601(557);ORF2318(561)	1800	4500		2400		15290	0.0				15290	ORF2601-ORF2318	-	-	-	0.180;0.180	0.680;0.650	100	no	5	no	no_input		-1		1	complete	cif
02319_ORF2601_vs_ORF2319_interactome	E:\ppigFinder_projetc\DH-02-08-2026\AE008923.1\af3_predictions\02319_ORF2601_vs_ORF2319_interactome	2	ORF2601(557);ORF2319(578)	2200	4700		2900		15560	0.0				15560	ORF2601-ORF2319	-	-	-	0.220;0.220	0.700;0.590	300	no	5	no	no_input		-1		1	complete	cif
02320_ORF2601_vs_ORF2320_interactome	E:\ppigFinder_projetc\DH-02-08-2026\AE008923.1\af3_predictions\02320_ORF2601_vs_ORF2320_interactome	2	ORF2601(557);ORF2320(540)	1800	4700		2500		22650	0.0				22650	ORF2601-ORF2320	-	-	-	0.180;0.180	0.690;0.760	300	no	5	no	no_input		-1		1	complete	cif
02321_ORF2601_vs_ORF2321_interactome	E:\ppigFinder_projetc\DH-02-08-2026\AE008923.1\af3_predictions\02321_ORF2601_vs_ORF2321_interactome	2	ORF2601(557);ORF2321(383)	1500	4800		2100		24510	0.0				24510	ORF2601-ORF2321	-	-	-	0.150;0.150	0.700;0.830	0	no	5	no	no_input		-1		1	complete	cif
02322_ORF2601_vs_ORF2322_interactome	E:\ppigFinder_projetc\DH-02-08-2026\AE008923.1\af3_predictions\02322_ORF2601_vs_ORF2322_interactome	2	ORF2601(557);ORF2322(36)	2600	6700		3700		11220	0.0				11220	ORF2601-ORF2322	-	-	-	0.260;0.260	0.700;0.340	600	no	5	no	no_input		-1		1	complete	cif
02323_ORF2601_vs_ORF2323_interactome	E:\ppigFinder_projetc\DH-02-08-2026\AE008923.1\af3_predictions\02323_ORF2601_vs_ORF2323_interactome	2	ORF2601(557);ORF2323(421)	1900	4800		2600		18090	0.0				18090	ORF2601-ORF2323	-	-	-	0.190;0.190	0.710;0.690	200	no	5	no	no_input		-1		1	complete	cif
02324_ORF2601_vs_ORF2324_interactome	E:\ppigFinder_projetc\DH-02-08-2026\AE008923.1\af3_predictions\02324_ORF2601_vs_ORF2324_interactome	2	ORF2601(557);ORF2324(637)	4600	6700		5200		12520	0.0				12520	ORF2601-ORF2324	-	-	-	0.460;0.460	0.740;0.900	300	no	5	no	no_input		-1		1	complete	cif
02325_ORF2601_vs_ORF2325_interactome	E:\ppigFinder_projetc\DH-02-08-2026\AE008923.1\af3_predictions\02325_ORF2601_vs_ORF2325_interactome	2	ORF2601(557);ORF2325(414)	1900	5200		2600		20330	0.0				20330	ORF2601-ORF2325	-	-	-	0.190;0.190	0.730;0.750	100	no	5	no	no_input		-1		1	complete	cif
02326_ORF2601_vs_ORF2326_interactome	E:\ppigFinder_projetc\DH-02-08-2026\AE008923.1\af3_predictions\02326_ORF2601_vs_ORF2326_interactome	2	ORF2601(557);ORF2326(385)	2400	5400		3100		16260	0.0				16260	ORF2601-ORF2326	-	-	-	0.240;0.240	0.720;0.690	100	no	5	no	no_input		-1		1	complete	cif
02327_ORF2601_vs_ORF2327_interactome	E:\ppigFinder_projetc\DH-02-08-2026\AE008923.1\af3_predictions\02327_ORF2601_vs_ORF2327_interactome	2	ORF2601(557);ORF2327(86)	3800	7000		4400		15210	0.0				15210	ORF2601-ORF2327	-	-	-	0.380;0.380	0.750;0.810	0	no	5	no	no_input		-1		1	complete	cif
02328_ORF2601_vs_ORF2328_interactome	E:\ppigFinder_projetc\DH-02-08-2026\AE008923.1\af3_predictions\02328_ORF2601_vs_ORF2328_interactome	2	ORF2601(557);ORF2328(432)	2100	5000		2700		23260	0.0				23260	ORF2601-ORF2328	-	-	-	0.210;0.210	0.740;0.870	100	no	5	no	no_input		-1		1	complete	cif
02329_ORF2601_vs_ORF2329_interactome	E:\ppigFinder_projetc\DH-02-08-2026\AE008923.1\af3_predictions\02329_ORF2601_vs_ORF2329_interactome	2	ORF2601(557);ORF2329(316)	1700	5500		2500		18930	0.0				18930	ORF2601-ORF2329	-	-	-	0.170;0.170	0.740;0.920	0	no	5	no	no_input		-1		1	complete	cif
02330_ORF2601_vs_ORF2330_interactome	E:\ppigFinder_projetc\DH-02-08-2026\AE008923.1\af3_predictions\02330_ORF2601_vs_ORF2330_interactome	2	ORF2601(557);ORF2330(203)	1400	5800		2300		23770	0.0				23770	ORF2601-ORF2330	-	-	-	0.140;0.140	0.740;0.830	0	no	5	no	no_input		-1		1	complete	cif
02331_ORF2601_vs_ORF2331_interactome	E:\ppigFinder_projetc\DH-02-08-2026\AE008923.1\af3_predictions\02331_ORF2601_vs_ORF2331_interactome	2	ORF2601(557);ORF2331(447)	2700	5100		3300		16470	0.0				16470	ORF2601-ORF2331	-	-	-	0.270;0.270	0.720;0.650	100	no	5	no	no_input		-1		1	complete	cif
02332_ORF2601_vs_ORF2332_interactome	E:\ppigFinder_projetc\DH-02-08-2026\AE008923.1\af3_predictions\02332_ORF2601_vs_ORF2332_interactome	2	ORF2601(557);ORF2332(366)	3100	5800		3600		15380	0.0				15380	ORF2601-ORF2332	-	-	-	0.310;0.310	0.740;0.860	0	no	5	no	no_input		-1		1	complete	cif
02333_ORF2601_vs_ORF2333_interactome	E:\ppigFinder_projetc\DH-02-08-2026\AE008923.1\af3_predictions\02333_ORF2601_vs_ORF2333_interactome	2	ORF2601(557);ORF2333(151)	1800	6300		2900		18100	0.0				18100	ORF2601-ORF2333	-	-	-	0.180;0.180	0.740;0.790	400	no	5	no	no_input		-1		1	complete	cif
02334_ORF2601_vs_ORF2334_interactome	E:\ppigFinder_projetc\DH-02-08-2026\AE008923.1\af3_predictions\02334_ORF2601_vs_ORF2334_interactome	2	ORF2601(557);ORF2334(411)	2000	5200		2900		19530	0.0				19530	ORF2601-ORF2334	-	-	-	0.200;0.200	0.720;0.810	500	no	5	no	no_input		-1		1	complete	cif
02335_ORF2601_vs_ORF2335_interactome	E:\ppigFinder_projetc\DH-02-08-2026\AE008923.1\af3_predictions\02335_ORF2601_vs_ORF2335_interactome	2	ORF2601(557);ORF2335(343)	1900	5400		2600		19340	0.0				19340	ORF2601-ORF2335	-	-	-	0.190;0.190	0.730;0.880	0	no	5	no	no_input		-1		1	complete	cif
02336_ORF2601_vs_ORF2336_interactome	E:\ppigFinder_projetc\DH-02-08-2026\AE008923.1\af3_predictions\02336_ORF2601_vs_ORF2336_interactome	2	ORF2601(557);ORF2336(164)	1200	6000		2800		24080	0.0				24080	ORF2601-ORF2336	-	-	-	0.120;0.120	0.720;0.370	1200	no	5	no	no_input		-1		1	complete	cif
02337_ORF2601_vs_ORF2337_interactome	E:\ppigFinder_projetc\DH-02-08-2026\AE008923.1\af3_predictions\02337_ORF2601_vs_ORF2337_interactome	2	ORF2601(557);ORF2337(474)	1500	4800		2200		23190	0.0				23190	ORF2601-ORF2337	-	-	-	0.150;0.150	0.740;0.820	0	no	5	no	no_input		-1		1	complete	cif
02338_ORF2601_vs_ORF2338_interactome	E:\ppigFinder_projetc\DH-02-08-2026\AE008923.1\af3_predictions\02338_ORF2601_vs_ORF2338_interactome	2	ORF2601(557);ORF2338(145)	2200	6400		3100		12300	0.0				12300	ORF2601-ORF2338	-	-	-	0.220;0.220	0.740;0.830	0	no	5	no	no_input		-1		1	complete	cif
02339_ORF2601_vs_ORF2339_interactome	E:\ppigFinder_projetc\DH-02-08-2026\AE008923.1\af3_predictions\02339_ORF2601_vs_ORF2339_interactome	2	ORF2601(557);ORF2339(416)	1900	4800		2600		19210	0.0				19210	ORF2601-ORF2339	-	-	-	0.190;0.190	0.700;0.680	200	no	5	no	no_input		-1		1	complete	cif
02340_ORF2601_vs_ORF2340_interactome	E:\ppigFinder_projetc\DH-02-08-2026\AE008923.1\af3_predictions\02340_ORF2601_vs_ORF2340_interactome	2	ORF2601(557);ORF2340(346)	2200	5400		4000		14640	0.0				14640	ORF2601-ORF2340	-	-	-	0.220;0.220	0.720;0.370	2300	no	5	no	no_input		-1		1	complete	cif
02341_ORF2601_vs_ORF2341_interactome	E:\ppigFinder_projetc\DH-02-08-2026\AE008923.1\af3_predictions\02341_ORF2601_vs_ORF2341_interactome	2	ORF2601(557);ORF2341(97)	1900	6700		3000		19240	0.0				19240	ORF2601-ORF2341	-	-	-	0.190;0.190	0.760;0.380	300	no	5	no	no_input		-1		1	complete	cif
02342_ORF2601_vs_ORF2342_interactome	E:\ppigFinder_projetc\DH-02-08-2026\AE008923.1\af3_predictions\02342_ORF2601_vs_ORF2342_interactome	2	ORF2601(557);ORF2342(449)	2300	5200		2900		19180	0.0				19180	ORF2601-ORF2342	-	-	-	0.230;0.230	0.730;0.920	100	no	5	no	no_input		-1		1	complete	cif
02343_ORF2601_vs_ORF2343_interactome	E:\ppigFinder_projetc\DH-02-08-2026\AE008923.1\af3_predictions\02343_ORF2601_vs_ORF2343_interactome	2	ORF2601(557);ORF2343(280)	1400	5500		2400		24730	0.0				24730	ORF2601-ORF2343	-	-	-	0.140;0.140	0.740;0.770	500	no	5	no	no_input		-1		1	complete	cif
02344_ORF2601_vs_ORF2344_interactome	E:\ppigFinder_projetc\DH-02-08-2026\AE008923.1\af3_predictions\02344_ORF2601_vs_ORF2344_interactome	2	ORF2601(557);ORF2344(187)	3100	6300		4100		13660	0.0				13660	ORF2601-ORF2344	-	-	-	0.310;0.310	0.730;0.710	600	no	5	no	no_input		-1		1	complete	cif
02345_ORF2601_vs_ORF2345_interactome	E:\ppigFinder_projetc\DH-02-08-2026\AE008923.1\af3_predictions\02345_ORF2601_vs_ORF2345_interactome	2	ORF2601(557);ORF2345(451)	1600	4700		2300		24500	0.0				24500	ORF2601-ORF2345	-	-	-	0.160;0.160	0.710;0.790	100	no	5	no	no_input		-1		1	complete	cif
02346_ORF2601_vs_ORF2346_interactome	E:\ppigFinder_projetc\DH-02-08-2026\AE008923.1\af3_predictions\02346_ORF2601_vs_ORF2346_interactome	2	ORF2601(557);ORF2346(469)	1600	4800		2200		25860	0.0				25860	ORF2601-ORF2346	-	-	-	0.160;0.160	0.730;0.860	0	no	5	no	no_input		-1		1	complete	cif
02347_ORF2601_vs_ORF2347_interactome	E:\ppigFinder_projetc\DH-02-08-2026\AE008923.1\af3_predictions\02347_ORF2601_vs_ORF2347_interactome	2	ORF2601(557);ORF2347(271)	3000	6000		4000		14550	0.0				14550	ORF2601-ORF2347	-	-	-	0.300;0.300	0.740;0.730	700	no	5	no	no_input		-1		1	complete	cif
02348_ORF2601_vs_ORF2348_interactome	E:\ppigFinder_projetc\DH-02-08-2026\AE008923.1\af3_predictions\02348_ORF2601_vs_ORF2348_interactome	2	ORF2601(557);ORF2348(96)	1400	6700		2400		23260	0.0				23260	ORF2601-ORF2348	-	-	-	0.140;0.140	0.750;0.650	0	no	5	no	no_input		-1		1	complete	cif
02349_ORF2601_vs_ORF2349_interactome	E:\ppigFinder_projetc\DH-02-08-2026\AE008923.1\af3_predictions\02349_ORF2601_vs_ORF2349_interactome	2	ORF2601(557);ORF2349(293)	1200	5300		2000		27200	0.0				27200	ORF2601-ORF2349	-	-	-	0.120;0.120	0.730;0.880	0	no	5	no	no_input		-1		1	complete	cif
02350_ORF2601_vs_ORF2350_interactome	E:\ppigFinder_projetc\DH-02-08-2026\AE008923.1\af3_predictions\02350_ORF2601_vs_ORF2350_interactome	2	ORF2601(557);ORF2350(162)	1400	6100		2400		23110	0.0				23110	ORF2601-ORF2350	-	-	-	0.140;0.140	0.740;0.750	0	no	5	no	no_input		-1		1	complete	cif
02351_ORF2601_vs_ORF2351_interactome	E:\ppigFinder_projetc\DH-02-08-2026\AE008923.1\af3_predictions\02351_ORF2601_vs_ORF2351_interactome	2	ORF2601(557);ORF2351(341)	1400	5200		2500		22940	0.0				22940	ORF2601-ORF2351	-	-	-	0.140;0.140	0.730;0.780	600	no	5	no	no_input		-1		1	complete	cif
02352_ORF2601_vs_ORF2352_interactome	E:\ppigFinder_projetc\DH-02-08-2026\AE008923.1\af3_predictions\02352_ORF2601_vs_ORF2352_interactome	2	ORF2601(557);ORF2352(88)	2400	6800		3500		17400	0.0				17400	ORF2601-ORF2352	-	-	-	0.240;0.240	0.750;0.410	400	no	5	no	no_input		-1		1	complete	cif
02353_ORF2601_vs_ORF2353_interactome	E:\ppigFinder_projetc\DH-02-08-2026\AE008923.1\af3_predictions\02353_ORF2601_vs_ORF2353_interactome	2	ORF2601(557);ORF2353(284)	1300	5400		2100		24230	0.0				24230	ORF2601-ORF2353	-	-	-	0.130;0.130	0.740;0.880	0	no	5	no	no_input		-1		1	complete	cif
02354_ORF2601_vs_ORF2354_interactome	E:\ppigFinder_projetc\DH-02-08-2026\AE008923.1\af3_predictions\02354_ORF2601_vs_ORF2354_interactome	2	ORF2601(557);ORF2354(34)	2900	7000		3800		12500	0.0				12500	ORF2601-ORF2354	-	-	-	0.290;0.290	0.730;0.140	100	no	5	no	no_input		-1		1	complete	cif
02355_ORF2601_vs_ORF2355_interactome	E:\ppigFinder_projetc\DH-02-08-2026\AE008923.1\af3_predictions\02355_ORF2601_vs_ORF2355_interactome	2	ORF2601(557);ORF2355(556)	1800	5300		2600		24750	0.0				24750	ORF2601-ORF2355	-	-	-	0.180;0.180	0.720;0.880	300	no	5	no	no_input		-1		1	complete	cif
02356_ORF2601_vs_ORF2356_interactome	E:\ppigFinder_projetc\DH-02-08-2026\AE008923.1\af3_predictions\02356_ORF2601_vs_ORF2356_interactome	2	ORF2601(557);ORF2356(229)	2100	5800		2900		16170	0.0				16170	ORF2601-ORF2356	-	-	-	0.210;0.210	0.720;0.860	0	no	5	no	no_input		-1		1	complete	cif
02357_ORF2601_vs_ORF2357_interactome	E:\ppigFinder_projetc\DH-02-08-2026\AE008923.1\af3_predictions\02357_ORF2601_vs_ORF2357_interactome	2	ORF2601(557);ORF2357(221)	2800	6100		3400		13920	0.0				13920	ORF2601-ORF2357	-	-	-	0.280;0.280	0.720;0.860	0	no	5	no	no_input		-1		1	complete	cif
02358_ORF2601_vs_ORF2358_interactome	E:\ppigFinder_projetc\DH-02-08-2026\AE008923.1\af3_predictions\02358_ORF2601_vs_ORF2358_interactome	2	ORF2601(557);ORF2358(239)	2500	6000		3300		15110	0.0				15110	ORF2601-ORF2358	-	-	-	0.250;0.250	0.730;0.700	100	no	5	no	no_input		-1		1	complete	cif
02359_ORF2601_vs_ORF2359_interactome	E:\ppigFinder_projetc\DH-02-08-2026\AE008923.1\af3_predictions\02359_ORF2601_vs_ORF2359_interactome	2	ORF2601(557);ORF2359(445)	1500	5100		2200		25570	0.0				25570	ORF2601-ORF2359	-	-	-	0.150;0.150	0.730;0.930	0	no	5	no	no_input		-1		1	complete	cif
02360_ORF2601_vs_ORF2360_interactome	E:\ppigFinder_projetc\DH-02-08-2026\AE008923.1\af3_predictions\02360_ORF2601_vs_ORF2360_interactome	2	ORF2601(557);ORF2360(281)	1400	5400		2500		21310	0.0				21310	ORF2601-ORF2360	-	-	-	0.140;0.140	0.730;0.750	600	no	5	no	no_input		-1		1	complete	cif
02361_ORF2601_vs_ORF2361_interactome	E:\ppigFinder_projetc\DH-02-08-2026\AE008923.1\af3_predictions\02361_ORF2601_vs_ORF2361_interactome	2	ORF2601(557);ORF2361(188)	1400	6000		2300		22480	0.0				22480	ORF2601-ORF2361	-	-	-	0.140;0.140	0.740;0.620	0	no	5	no	no_input		-1		1	complete	cif
02362_ORF2601_vs_ORF2362_interactome	E:\ppigFinder_projetc\DH-02-08-2026\AE008923.1\af3_predictions\02362_ORF2601_vs_ORF2362_interactome	2	ORF2601(557);ORF2362(342)	2100	5500		2900		18750	0.0				18750	ORF2601-ORF2362	-	-	-	0.210;0.210	0.730;0.760	200	no	5	no	no_input		-1		1	complete	cif
02363_ORF2601_vs_ORF2363_interactome	E:\ppigFinder_projetc\DH-02-08-2026\AE008923.1\af3_predictions\02363_ORF2601_vs_ORF2363_interactome	2	ORF2601(557);ORF2363(705)	1700	4100		2200		19390	0.0				19390	ORF2601-ORF2363	-	-	-	0.170;0.170	0.700;0.420	100	no	5	no	no_input		-1		1	complete	cif
02364_ORF2601_vs_ORF2364_interactome	E:\ppigFinder_projetc\DH-02-08-2026\AE008923.1\af3_predictions\02364_ORF2601_vs_ORF2364_interactome	2	ORF2601(557);ORF2364(306)	1700	5500		2600		24520	0.0				24520	ORF2601-ORF2364	-	-	-	0.170;0.170	0.730;0.800	300	no	5	no	no_input		-1		1	complete	cif
02365_ORF2601_vs_ORF2365_interactome	E:\ppigFinder_projetc\DH-02-08-2026\AE008923.1\af3_predictions\02365_ORF2601_vs_ORF2365_interactome	2	ORF2601(557);ORF2365(254)	1300	5600		2200		26000	0.0				26000	ORF2601-ORF2365	-	-	-	0.130;0.130	0.730;0.620	200	no	5	no	no_input		-1		1	complete	cif
02366_ORF2601_vs_ORF2366_interactome	E:\ppigFinder_projetc\DH-02-08-2026\AE008923.1\af3_predictions\02366_ORF2601_vs_ORF2366_interactome	2	ORF2601(557);ORF2366(277)	1600	5500		2400		23270	0.0				23270	ORF2601-ORF2366	-	-	-	0.160;0.160	0.720;0.890	0	no	5	no	no_input		-1		1	complete	cif
02367_ORF2601_vs_ORF2367_interactome	E:\ppigFinder_projetc\DH-02-08-2026\AE008923.1\af3_predictions\02367_ORF2601_vs_ORF2367_interactome	2	ORF2601(557);ORF2367(203)	1400	6000		2300		25110	0.0				25110	ORF2601-ORF2367	-	-	-	0.140;0.140	0.740;0.880	0	no	5	no	no_input		-1		1	complete	cif
02368_ORF2601_vs_ORF2368_interactome	E:\ppigFinder_projetc\DH-02-08-2026\AE008923.1\af3_predictions\02368_ORF2601_vs_ORF2368_interactome	2	ORF2601(557);ORF2368(146)	2200	6200	79.50	3400	30024	6540	0.0	0	9.75	28x25	6540	ORF2601-ORF2368	ORF2601: res4-30, res32, res42-46 <10Å | ORF2368: res6-21, res23 <10Å	ORF2601:65-85 | GVLGFGLPVLVWAIAVVLIVK	ORF2368:1-21 | MRKPALLIVAIALLVAGLWGM	0.220;0.220	0.740;0.590	700	no	5	no	name_perfect	889c2d1354af82f8	-1		1	complete	cif
02369_ORF2601_vs_ORF2369_interactome	E:\ppigFinder_projetc\DH-02-08-2026\AE008923.1\af3_predictions\02369_ORF2601_vs_ORF2369_interactome	2	ORF2601(557);ORF2369(141)	3300	6100		3900		15140	0.0				15140	ORF2601-ORF2369	-	-	-	0.330;0.330	0.720;0.850	100	no	5	no	no_input		-1		1	complete	cif
02370_ORF2601_vs_ORF2370_interactome	E:\ppigFinder_projetc\DH-02-08-2026\AE008923.1\af3_predictions\02370_ORF2601_vs_ORF2370_interactome	2	ORF2601(557);ORF2370(629)	1800	4500		2500		19470	0.0				19470	ORF2601-ORF2370	-	-	-	0.180;0.180	0.720;0.370	300	no	5	no	no_input		-1		1	complete	cif
02371_ORF2601_vs_ORF2371_interactome	E:\ppigFinder_projetc\DH-02-08-2026\AE008923.1\af3_predictions\02371_ORF2601_vs_ORF2371_interactome	2	ORF2601(557);ORF2371(458)	1600	4800		2200		21600	0.0				21600	ORF2601-ORF2371	-	-	-	0.160;0.160	0.740;0.520	0	no	5	no	no_input		-1		1	complete	cif
02372_ORF2601_vs_ORF2372_interactome	E:\ppigFinder_projetc\DH-02-08-2026\AE008923.1\af3_predictions\02372_ORF2601_vs_ORF2372_interactome	2	ORF2601(557);ORF2372(186)	1500	6000		2500		21350	0.0				21350	ORF2601-ORF2372	-	-	-	0.150;0.150	0.740;0.810	200	no	5	no	no_input		-1		1	complete	cif
02373_ORF2601_vs_ORF2373_interactome	E:\ppigFinder_projetc\DH-02-08-2026\AE008923.1\af3_predictions\02373_ORF2601_vs_ORF2373_interactome	2	ORF2601(557);ORF2373(518)	4200	6300		4600		13930	0.0				13930	ORF2601-ORF2373	-	-	-	0.420;0.420	0.710;0.910	0	no	5	no	no_input		-1		1	complete	cif
02374_ORF2601_vs_ORF2374_interactome	E:\ppigFinder_projetc\DH-02-08-2026\AE008923.1\af3_predictions\02374_ORF2601_vs_ORF2374_interactome	2	ORF2601(557);ORF2374(291)	1400	5600		2300		23230	0.0				23230	ORF2601-ORF2374	-	-	-	0.140;0.140	0.750;0.850	200	no	5	no	no_input		-1		1	complete	cif
02375_ORF2601_vs_ORF2375_interactome	E:\ppigFinder_projetc\DH-02-08-2026\AE008923.1\af3_predictions\02375_ORF2601_vs_ORF2375_interactome	2	ORF2601(557);ORF2375(232)	3100	6100		3800		15880	0.0				15880	ORF2601-ORF2375	-	-	-	0.310;0.310	0.730;0.780	200	no	5	no	no_input		-1		1	complete	cif
02376_ORF2601_vs_ORF2376_interactome	E:\ppigFinder_projetc\DH-02-08-2026\AE008923.1\af3_predictions\02376_ORF2601_vs_ORF2376_interactome	2	ORF2601(557);ORF2376(69)	2300	6900		3200		19680	0.0				19680	ORF2601-ORF2376	-	-	-	0.230;0.230	0.750;0.740	0	no	5	no	no_input		-1		1	complete	cif
02377_ORF2601_vs_ORF2377_interactome	E:\ppigFinder_projetc\DH-02-08-2026\AE008923.1\af3_predictions\02377_ORF2601_vs_ORF2377_interactome	2	ORF2601(557);ORF2377(182)	2500	6000		3200		17280	0.0				17280	ORF2601-ORF2377	-	-	-	0.250;0.250	0.740;0.880	100	no	5	no	no_input		-1		1	complete	cif
02378_ORF2601_vs_ORF2378_interactome	E:\ppigFinder_projetc\DH-02-08-2026\AE008923.1\af3_predictions\02378_ORF2601_vs_ORF2378_interactome	2	ORF2601(557);ORF2378(393)	1300	5100		2100		26570	0.0				26570	ORF2601-ORF2378	-	-	-	0.130;0.130	0.740;0.880	0	no	5	no	no_input		-1		1	complete	cif
02379_ORF2601_vs_ORF2379_interactome	E:\ppigFinder_projetc\DH-02-08-2026\AE008923.1\af3_predictions\02379_ORF2601_vs_ORF2379_interactome	2	ORF2601(557);ORF2379(689)	1600	4200		2100		24440	0.0				24440	ORF2601-ORF2379	-	-	-	0.160;0.160	0.700;0.440	0	no	5	no	no_input		-1		1	complete	cif
02380_ORF2601_vs_ORF2380_interactome	E:\ppigFinder_projetc\DH-02-08-2026\AE008923.1\af3_predictions\02380_ORF2601_vs_ORF2380_interactome	2	ORF2601(557);ORF2380(292)	1600	5400		2400		19950	0.0				19950	ORF2601-ORF2380	-	-	-	0.160;0.160	0.740;0.690	200	no	5	no	no_input		-1		1	complete	cif
02381_ORF2601_vs_ORF2381_interactome	E:\ppigFinder_projetc\DH-02-08-2026\AE008923.1\af3_predictions\02381_ORF2601_vs_ORF2381_interactome	2	ORF2601(557);ORF2381(299)	1700	5600		2400		21760	0.0				21760	ORF2601-ORF2381	-	-	-	0.170;0.170	0.740;0.850	0	no	5	no	no_input		-1		1	complete	cif
02382_ORF2601_vs_ORF2382_interactome	E:\ppigFinder_projetc\DH-02-08-2026\AE008923.1\af3_predictions\02382_ORF2601_vs_ORF2382_interactome	2	ORF2601(557);ORF2382(246)	1200	5600		2100		27030	0.0				27030	ORF2601-ORF2382	-	-	-	0.120;0.120	0.740;0.900	0	no	5	no	no_input		-1		1	complete	cif
02383_ORF2601_vs_ORF2383_interactome	E:\ppigFinder_projetc\DH-02-08-2026\AE008923.1\af3_predictions\02383_ORF2601_vs_ORF2383_interactome	2	ORF2601(557);ORF2383(191)	2800	6200		4000		11630	0.0				11630	ORF2601-ORF2383	-	-	-	0.280;0.280	0.720;0.500	1000	no	5	no	no_input		-1		1	complete	cif
02384_ORF2601_vs_ORF2384_interactome	E:\ppigFinder_projetc\DH-02-08-2026\AE008923.1\af3_predictions\02384_ORF2601_vs_ORF2384_interactome	2	ORF2601(557);ORF2384(324)	1400	5400		2400		22840	0.0				22840	ORF2601-ORF2384	-	-	-	0.140;0.140	0.740;0.710	500	no	5	no	no_input		-1		1	complete	cif
02385_ORF2601_vs_ORF2385_interactome	E:\ppigFinder_projetc\DH-02-08-2026\AE008923.1\af3_predictions\02385_ORF2601_vs_ORF2385_interactome	2	ORF2601(557);ORF2385(311)	1500	5400		2500		23950	0.0				23950	ORF2601-ORF2385	-	-	-	0.150;0.150	0.740;0.770	400	no	5	no	no_input		-1		1	complete	cif
02386_ORF2601_vs_ORF2386_interactome	E:\ppigFinder_projetc\DH-02-08-2026\AE008923.1\af3_predictions\02386_ORF2601_vs_ORF2386_interactome	2	ORF2601(557);ORF2386(625)	1400	4300		2300		23380	0.0				23380	ORF2601-ORF2386	-	-	-	0.140;0.140	0.710;0.480	800	no	5	no	no_input		-1		1	complete	cif
02387_ORF2601_vs_ORF2387_interactome	E:\ppigFinder_projetc\DH-02-08-2026\AE008923.1\af3_predictions\02387_ORF2601_vs_ORF2387_interactome	2	ORF2601(557);ORF2387(569)	1300	4500		2900		28030	0.0				28030	ORF2601-ORF2387	-	-	-	0.130;0.130	0.720;0.440	1900	no	5	no	no_input		-1		1	complete	cif
02388_ORF2601_vs_ORF2388_interactome	E:\ppigFinder_projetc\DH-02-08-2026\AE008923.1\af3_predictions\02388_ORF2601_vs_ORF2388_interactome	2	ORF2601(557);ORF2388(166)	1400	6200		2400		23490	0.0				23490	ORF2601-ORF2388	-	-	-	0.140;0.140	0.750;0.840	0	no	5	no	no_input		-1		1	complete	cif
02389_ORF2601_vs_ORF2389_interactome	E:\ppigFinder_projetc\DH-02-08-2026\AE008923.1\af3_predictions\02389_ORF2601_vs_ORF2389_interactome	2	ORF2601(557);ORF2389(545)	2500	5400		3300		18800	0.0				18800	ORF2601-ORF2389	-	-	-	0.250;0.250	0.720;0.830	400	no	5	no	no_input		-1		1	complete	cif
02390_ORF2601_vs_ORF2390_interactome	E:\ppigFinder_projetc\DH-02-08-2026\AE008923.1\af3_predictions\02390_ORF2601_vs_ORF2390_interactome	2	ORF2601(557);ORF2390(301)	1400	5400		2200		24000	0.0				24000	ORF2601-ORF2390	-	-	-	0.140;0.140	0.730;0.770	0	no	5	no	no_input		-1		1	complete	cif
02391_ORF2601_vs_ORF2391_interactome	E:\ppigFinder_projetc\DH-02-08-2026\AE008923.1\af3_predictions\02391_ORF2601_vs_ORF2391_interactome	2	ORF2601(557);ORF2391(445)	1200	4700		2600		28850	0.0				28850	ORF2601-ORF2391	-	-	-	0.120;0.120	0.710;0.410	1400	no	5	no	no_input		-1		1	complete	cif
02392_ORF2601_vs_ORF2392_interactome	E:\ppigFinder_projetc\DH-02-08-2026\AE008923.1\af3_predictions\02392_ORF2601_vs_ORF2392_interactome	2	ORF2601(557);ORF2392(420)	1600	5100		2400		18690	0.0				18690	ORF2601-ORF2392	-	-	-	0.160;0.160	0.740;0.740	300	no	5	no	no_input		-1		1	complete	cif
02393_ORF2601_vs_ORF2393_interactome	E:\ppigFinder_projetc\DH-02-08-2026\AE008923.1\af3_predictions\02393_ORF2601_vs_ORF2393_interactome	2	ORF2601(557);ORF2393(581)	2800	4900		3300		17950	0.0				17950	ORF2601-ORF2393	-	-	-	0.280;0.280	0.720;0.560	200	no	5	no	no_input		-1		1	complete	cif
02394_ORF2601_vs_ORF2394_interactome	E:\ppigFinder_projetc\DH-02-08-2026\AE008923.1\af3_predictions\02394_ORF2601_vs_ORF2394_interactome	2	ORF2601(557);ORF2394(363)	1300	5100		2100		23930	0.0				23930	ORF2601-ORF2394	-	-	-	0.130;0.130	0.740;0.810	0	no	5	no	no_input		-1		1	complete	cif
02395_ORF2601_vs_ORF2395_interactome	E:\ppigFinder_projetc\DH-02-08-2026\AE008923.1\af3_predictions\02395_ORF2601_vs_ORF2395_interactome	2	ORF2601(557);ORF2395(872)	3400	4700		3800		13450	0.0				13450	ORF2601-ORF2395	-	-	-	0.340;0.340	0.710;0.480	300	no	5	no	no_input		-1		1	complete	cif
02396_ORF2601_vs_ORF2396_interactome	E:\ppigFinder_projetc\DH-02-08-2026\AE008923.1\af3_predictions\02396_ORF2601_vs_ORF2396_interactome	2	ORF2601(557);ORF2396(58)	2000	7000		3100		19990	0.0				19990	ORF2601-ORF2396	-	-	-	0.200;0.200	0.750;0.600	200	no	5	no	no_input		-1		1	complete	cif
02397_ORF2601_vs_ORF2397_interactome	E:\ppigFinder_projetc\DH-02-08-2026\AE008923.1\af3_predictions\02397_ORF2601_vs_ORF2397_interactome	2	ORF2601(557);ORF2397(133)	900	6200		2400		28500	0.0				28500	ORF2601-ORF2397	-	-	-	0.090;0.090	0.740;0.320	900	no	5	no	no_input		-1		1	complete	cif
02398_ORF2601_vs_ORF2398_interactome	E:\ppigFinder_projetc\DH-02-08-2026\AE008923.1\af3_predictions\02398_ORF2601_vs_ORF2398_interactome	2	ORF2601(557);ORF2398(363)	3500	5800		4000		8410	0.0				8410	ORF2601-ORF2398	-	-	-	0.350;0.350	0.730;0.520	100	no	5	no	no_input		-1		1	complete	cif
02399_ORF2601_vs_ORF2399_interactome	E:\ppigFinder_projetc\DH-02-08-2026\AE008923.1\af3_predictions\02399_ORF2601_vs_ORF2399_interactome	2	ORF2601(557);ORF2399(723)	1700	4300		2500		21090	0.0				21090	ORF2601-ORF2399	-	-	-	0.170;0.170	0.670;0.580	500	no	5	no	no_input		-1		1	complete	cif
02400_ORF2601_vs_ORF2400_interactome	E:\ppigFinder_projetc\DH-02-08-2026\AE008923.1\af3_predictions\02400_ORF2601_vs_ORF2400_interactome	2	ORF2601(557);ORF2400(173)	2700	6000		3300		10140	0.0				10140	ORF2601-ORF2400	-	-	-	0.270;0.270	0.730;0.600	0	no	5	no	no_input		-1		1	complete	cif
02401_ORF2601_vs_ORF2401_interactome	E:\ppigFinder_projetc\DH-02-08-2026\AE008923.1\af3_predictions\02401_ORF2601_vs_ORF2401_interactome	2	ORF2601(557);ORF2401(122)	1900	6200		2800		17800	0.0				17800	ORF2601-ORF2401	-	-	-	0.190;0.190	0.720;0.640	100	no	5	no	no_input		-1		1	complete	cif
02402_ORF2601_vs_ORF2402_interactome	E:\ppigFinder_projetc\DH-02-08-2026\AE008923.1\af3_predictions\02402_ORF2601_vs_ORF2402_interactome	2	ORF2601(557);ORF2402(374)	1700	4800		2400		23320	0.0				23320	ORF2601-ORF2402	-	-	-	0.170;0.170	0.650;0.470	200	no	5	no	no_input		-1		1	complete	cif
02403_ORF2601_vs_ORF2403_interactome	E:\ppigFinder_projetc\DH-02-08-2026\AE008923.1\af3_predictions\02403_ORF2601_vs_ORF2403_interactome	2	ORF2601(557);ORF2403(266)	2100	5600		2900		19680	0.0				19680	ORF2601-ORF2403	-	-	-	0.210;0.210	0.720;0.500	200	no	5	no	no_input		-1		1	complete	cif
02404_ORF2601_vs_ORF2404_interactome	E:\ppigFinder_projetc\DH-02-08-2026\AE008923.1\af3_predictions\02404_ORF2601_vs_ORF2404_interactome	2	ORF2601(557);ORF2404(88)	1900	6600		3000		13280	0.0				13280	ORF2601-ORF2404	-	-	-	0.190;0.190	0.740;0.440	400	no	5	no	no_input		-1		1	complete	cif
02405_ORF2601_vs_ORF2405_interactome	E:\ppigFinder_projetc\DH-02-08-2026\AE008923.1\af3_predictions\02405_ORF2601_vs_ORF2405_interactome	2	ORF2601(557);ORF2405(84)	7300	7600	84.44	7500	16158	2990	0.3	297	6.31	25x21	2990	ORF2601-ORF2405	ORF2601: res151, res153-154, res170-180 <5Å | ORF2405: res19-33, res40-57, res59-69 <5Å	ORF2601:532-552 | IRYYEDRHFTARLLPKTEVKT	ORF2405:12-32 | IRLEIARLQWANALMRAANKA	0.730;0.730	0.760;0.710	200	no	5	no	name_perfect	e526ed7e638abbc7	-1		1	complete	cif
02406_ORF2601_vs_ORF2406_interactome	E:\ppigFinder_projetc\DH-02-08-2026\AE008923.1\af3_predictions\02406_ORF2601_vs_ORF2406_interactome	2	ORF2601(557);ORF2406(59)	1300	6900		2900		23470	0.0				23470	ORF2601-ORF2406	-	-	-	0.130;0.130	0.740;0.190	1000	no	5	no	no_input		-1		1	complete	cif
02407_ORF2601_vs_ORF2407_interactome	E:\ppigFinder_projetc\DH-02-08-2026\AE008923.1\af3_predictions\02407_ORF2601_vs_ORF2407_interactome	2	ORF2601(557);ORF2407(104)	1700	6400		3000		19830	0.0				19830	ORF2601-ORF2407	-	-	-	0.170;0.170	0.720;0.250	700	no	5	no	no_input		-1		1	complete	cif
02408_ORF2601_vs_ORF2408_interactome	E:\ppigFinder_projetc\DH-02-08-2026\AE008923.1\af3_predictions\02408_ORF2601_vs_ORF2408_interactome	2	ORF2601(557);ORF2408(92)	1400	6600		2600		22950	0.0				22950	ORF2601-ORF2408	-	-	-	0.140;0.140	0.730;0.420	400	no	5	no	no_input		-1		1	complete	cif
02409_ORF2601_vs_ORF2409_interactome	E:\ppigFinder_projetc\DH-02-08-2026\AE008923.1\af3_predictions\02409_ORF2601_vs_ORF2409_interactome	2	ORF2601(557);ORF2409(416)	1200	4500		1800		28210	0.0				28210	ORF2601-ORF2409	-	-	-	0.120;0.120	0.640;0.570	0	no	5	no	no_input		-1		1	complete	cif
02410_ORF2601_vs_ORF2410_interactome	E:\ppigFinder_projetc\DH-02-08-2026\AE008923.1\af3_predictions\02410_ORF2601_vs_ORF2410_interactome	2	ORF2601(557);ORF2410(52)	5700	7300	83.73	6100	20729	6650	0.0	0	10.84	44x16	6650	ORF2601-ORF2410	ORF2601: res160-161, res184-187, res197-205 <10Å | ORF2410: res8-20, res32-50 <10Å	ORF2601:250-270 | FENWDEELSLGFPGGAGAPTL	ORF2410:5-25 | PKFSPEVVERSVRMVLESQGQ	0.570;0.570	0.750;0.620	200	no	5	no	name_perfect	a31f0b922b8b96dd	-1		1	complete	cif
02411_ORF2601_vs_ORF2411_interactome	E:\ppigFinder_projetc\DH-02-08-2026\AE008923.1\af3_predictions\02411_ORF2601_vs_ORF2411_interactome	2	ORF2601(557);ORF2411(300)	1300	5400		2300		25670	0.0				25670	ORF2601-ORF2411	-	-	-	0.130;0.130	0.730;0.610	400	no	5	no	no_input		-1		1	complete	cif
02412_ORF2601_vs_ORF2412_interactome	E:\ppigFinder_projetc\DH-02-08-2026\AE008923.1\af3_predictions\02412_ORF2601_vs_ORF2412_interactome	2	ORF2601(557);ORF2412(39)	3300	6900	81.08	4200	29502	5560	0.0	0	9.98	36x8	5560	ORF2601-ORF2412	no contact detected with ORF2412	ORF2601:22-42 | SGYLTLLLLRLDTGLYGWDTY	ORF2412:1-19 | MGQPKWTIHSAIKSGFAGE	0.330;0.330	0.730;0.210	400	no	5	no	name_perfect	dae2b03178204472	-1		1	complete	cif
02413_ORF2601_vs_ORF2413_interactome	E:\ppigFinder_projetc\DH-02-08-2026\AE008923.1\af3_predictions\02413_ORF2601_vs_ORF2413_interactome	2	ORF2601(557);ORF2413(312)	1600	5300		2900		15410	0.0				15410	ORF2601-ORF2413	-	-	-	0.160;0.160	0.730;0.370	1200	no	5	no	no_input		-1		1	complete	cif
02414_ORF2601_vs_ORF2414_interactome	E:\ppigFinder_projetc\DH-02-08-2026\AE008923.1\af3_predictions\02414_ORF2601_vs_ORF2414_interactome	2	ORF2601(557);ORF2414(702)	1400	4200		2000		28010	0.0				28010	ORF2601-ORF2414	-	-	-	0.140;0.140	0.700;0.570	0	no	5	no	no_input		-1		1	complete	cif
02415_ORF2601_vs_ORF2415_interactome	E:\ppigFinder_projetc\DH-02-08-2026\AE008923.1\af3_predictions\02415_ORF2601_vs_ORF2415_interactome	2	ORF2601(557);ORF2415(62)	2500	6900		3700		12370	0.0				12370	ORF2601-ORF2415	-	-	-	0.250;0.250	0.730;0.500	600	no	5	no	no_input		-1		1	complete	cif
02416_ORF2601_vs_ORF2416_interactome	E:\ppigFinder_projetc\DH-02-08-2026\AE008923.1\af3_predictions\02416_ORF2601_vs_ORF2416_interactome	2	ORF2601(557);ORF2416(528)	1400	4600		2100		23250	0.0				23250	ORF2601-ORF2416	-	-	-	0.140;0.140	0.730;0.610	0	no	5	no	no_input		-1		1	complete	cif
02417_ORF2601_vs_ORF2417_interactome	E:\ppigFinder_projetc\DH-02-08-2026\AE008923.1\af3_predictions\02417_ORF2601_vs_ORF2417_interactome	2	ORF2601(557);ORF2417(305)	2100	5600		2800		18530	0.0				18530	ORF2601-ORF2417	-	-	-	0.210;0.210	0.740;0.570	0	no	5	no	no_input		-1		1	complete	cif
02418_ORF2601_vs_ORF2418_interactome	E:\ppigFinder_projetc\DH-02-08-2026\AE008923.1\af3_predictions\02418_ORF2601_vs_ORF2418_interactome	2	ORF2601(557);ORF2418(109)	1400	6500		2400		24970	0.0				24970	ORF2601-ORF2418	-	-	-	0.140;0.140	0.740;0.780	0	no	5	no	no_input		-1		1	complete	cif
02419_ORF2601_vs_ORF2419_interactome	E:\ppigFinder_projetc\DH-02-08-2026\AE008923.1\af3_predictions\02419_ORF2601_vs_ORF2419_interactome	2	ORF2601(557);ORF2419(133)	1400	6300		2400		24470	0.0				24470	ORF2601-ORF2419	-	-	-	0.140;0.140	0.730;0.540	100	no	5	no	no_input		-1		1	complete	cif
02420_ORF2601_vs_ORF2420_interactome	E:\ppigFinder_projetc\DH-02-08-2026\AE008923.1\af3_predictions\02420_ORF2601_vs_ORF2420_interactome	2	ORF2601(557);ORF2420(86)	1200	6700		2300		22630	0.0				22630	ORF2601-ORF2420	-	-	-	0.120;0.120	0.740;0.750	0	no	5	no	no_input		-1		1	complete	cif
02421_ORF2601_vs_ORF2421_interactome	E:\ppigFinder_projetc\DH-02-08-2026\AE008923.1\af3_predictions\02421_ORF2601_vs_ORF2421_interactome	2	ORF2601(557);ORF2421(333)	1700	5400		2800		18210	0.0				18210	ORF2601-ORF2421	-	-	-	0.170;0.170	0.730;0.650	600	no	5	no	no_input		-1		1	complete	cif
02422_ORF2601_vs_ORF2422_interactome	E:\ppigFinder_projetc\DH-02-08-2026\AE008923.1\af3_predictions\02422_ORF2601_vs_ORF2422_interactome	2	ORF2601(557);ORF2422(369)	1200	4900		2100		26930	0.0				26930	ORF2601-ORF2422	-	-	-	0.120;0.120	0.700;0.590	400	no	5	no	no_input		-1		1	complete	cif
02423_ORF2601_vs_ORF2423_interactome	E:\ppigFinder_projetc\DH-02-08-2026\AE008923.1\af3_predictions\02423_ORF2601_vs_ORF2423_interactome	2	ORF2601(557);ORF2423(705)	1800	4700		2600		22390	0.0				22390	ORF2601-ORF2423	-	-	-	0.180;0.180	0.670;0.670	400	no	5	no	no_input		-1		1	complete	cif
02424_ORF2601_vs_ORF2424_interactome	E:\ppigFinder_projetc\DH-02-08-2026\AE008923.1\af3_predictions\02424_ORF2601_vs_ORF2424_interactome	2	ORF2601(557);ORF2424(58)	1600	6900		3100		17910	0.0				17910	ORF2601-ORF2424	-	-	-	0.160;0.160	0.740;0.270	1000	no	5	no	no_input		-1		1	complete	cif
02425_ORF2601_vs_ORF2425_interactome	E:\ppigFinder_projetc\DH-02-08-2026\AE008923.1\af3_predictions\02425_ORF2601_vs_ORF2425_interactome	2	ORF2601(557);ORF2425(361)	2600	5400		3300		17320	0.0				17320	ORF2601-ORF2425	-	-	-	0.260;0.260	0.720;0.580	300	no	5	no	no_input		-1		1	complete	cif
02426_ORF2601_vs_ORF2426_interactome	E:\ppigFinder_projetc\DH-02-08-2026\AE008923.1\af3_predictions\02426_ORF2601_vs_ORF2426_interactome	2	ORF2601(557);ORF2426(169)	1700	6000		2700		22150	0.0				22150	ORF2601-ORF2426	-	-	-	0.170;0.170	0.720;0.700	200	no	5	no	no_input		-1		1	complete	cif
02427_ORF2601_vs_ORF2427_interactome	E:\ppigFinder_projetc\DH-02-08-2026\AE008923.1\af3_predictions\02427_ORF2601_vs_ORF2427_interactome	2	ORF2601(557);ORF2427(552)	1400	4300		2200		24060	0.0				24060	ORF2601-ORF2427	-	-	-	0.140;0.140	0.690;0.430	600	no	5	no	no_input		-1		1	complete	cif
02428_ORF2601_vs_ORF2428_interactome	E:\ppigFinder_projetc\DH-02-08-2026\AE008923.1\af3_predictions\02428_ORF2601_vs_ORF2428_interactome	2	ORF2601(557);ORF2428(206)	3600	6200		4200		14160	0.0				14160	ORF2601-ORF2428	-	-	-	0.360;0.360	0.740;0.850	200	no	5	no	no_input		-1		1	complete	cif
02429_ORF2601_vs_ORF2429_interactome	E:\ppigFinder_projetc\DH-02-08-2026\AE008923.1\af3_predictions\02429_ORF2601_vs_ORF2429_interactome	2	ORF2601(557);ORF2429(1464)	1800	5700		2700		28200	0.0				28200	ORF2601-ORF2429	-	-	-	0.180;0.180	0.650;0.690	100	no	5	no	no_input		-1		1	complete	cif
02430_ORF2601_vs_ORF2430_interactome	E:\ppigFinder_projetc\DH-02-08-2026\AE008923.1\af3_predictions\02430_ORF2601_vs_ORF2430_interactome	2	ORF2601(557);ORF2430(114)	1400	6300		2600		14990	0.0				14990	ORF2601-ORF2430	-	-	-	0.140;0.140	0.730;0.530	400	no	5	no	no_input		-1		1	complete	cif
02431_ORF2601_vs_ORF2431_interactome	E:\ppigFinder_projetc\DH-02-08-2026\AE008923.1\af3_predictions\02431_ORF2601_vs_ORF2431_interactome	2	ORF2601(557);ORF2431(112)	2000	6400		3000		19080	0.0				19080	ORF2601-ORF2431	-	-	-	0.200;0.200	0.730;0.690	100	no	5	no	no_input		-1		1	complete	cif
02432_ORF2601_vs_ORF2432_interactome	E:\ppigFinder_projetc\DH-02-08-2026\AE008923.1\af3_predictions\02432_ORF2601_vs_ORF2432_interactome	2	ORF2601(557);ORF2432(146)	2100	6300		3200		14930	0.0				14930	ORF2601-ORF2432	-	-	-	0.210;0.210	0.730;0.640	600	no	5	no	no_input		-1		1	complete	cif
02433_ORF2601_vs_ORF2433_interactome	E:\ppigFinder_projetc\DH-02-08-2026\AE008923.1\af3_predictions\02433_ORF2601_vs_ORF2433_interactome	2	ORF2601(557);ORF2433(211)	2400	5900		3100		14560	0.0				14560	ORF2601-ORF2433	-	-	-	0.240;0.240	0.730;0.870	0	no	5	no	no_input		-1		1	complete	cif
02434_ORF2601_vs_ORF2434_interactome	E:\ppigFinder_projetc\DH-02-08-2026\AE008923.1\af3_predictions\02434_ORF2601_vs_ORF2434_interactome	2	ORF2601(557);ORF2434(252)	1800	5400		2800		20470	0.0				20470	ORF2601-ORF2434	-	-	-	0.180;0.180	0.710;0.620	700	no	5	no	no_input		-1		1	complete	cif
02435_ORF2601_vs_ORF2435_interactome	E:\ppigFinder_projetc\DH-02-08-2026\AE008923.1\af3_predictions\02435_ORF2601_vs_ORF2435_interactome	2	ORF2601(557);ORF2435(419)	1200	4700		2000		27980	0.0				27980	ORF2601-ORF2435	-	-	-	0.120;0.120	0.700;0.810	100	no	5	no	no_input		-1		1	complete	cif
02436_ORF2601_vs_ORF2436_interactome	E:\ppigFinder_projetc\DH-02-08-2026\AE008923.1\af3_predictions\02436_ORF2601_vs_ORF2436_interactome	2	ORF2601(557);ORF2436(214)	1200	5800		2400		24100	0.0				24100	ORF2601-ORF2436	-	-	-	0.120;0.120	0.740;0.630	500	no	5	no	no_input		-1		1	complete	cif
02437_ORF2601_vs_ORF2437_interactome	E:\ppigFinder_projetc\DH-02-08-2026\AE008923.1\af3_predictions\02437_ORF2601_vs_ORF2437_interactome	2	ORF2601(557);ORF2437(327)	1500	5400		3000		19040	0.0				19040	ORF2601-ORF2437	-	-	-	0.150;0.150	0.750;0.510	1300	no	5	no	no_input		-1		1	complete	cif
02438_ORF2601_vs_ORF2438_interactome	E:\ppigFinder_projetc\DH-02-08-2026\AE008923.1\af3_predictions\02438_ORF2601_vs_ORF2438_interactome	2	ORF2601(557);ORF2438(321)	1400	5300		2300		22670	0.0				22670	ORF2601-ORF2438	-	-	-	0.140;0.140	0.730;0.380	100	no	5	no	no_input		-1		1	complete	cif
02439_ORF2601_vs_ORF2439_interactome	E:\ppigFinder_projetc\DH-02-08-2026\AE008923.1\af3_predictions\02439_ORF2601_vs_ORF2439_interactome	2	ORF2601(557);ORF2439(214)	2400	6100		3100		14470	0.0				14470	ORF2601-ORF2439	-	-	-	0.240;0.240	0.730;0.850	0	no	5	no	no_input		-1		1	complete	cif
02440_ORF2601_vs_ORF2440_interactome	E:\ppigFinder_projetc\DH-02-08-2026\AE008923.1\af3_predictions\02440_ORF2601_vs_ORF2440_interactome	2	ORF2601(557);ORF2440(484)	1600	4800		2400		23320	0.0				23320	ORF2601-ORF2440	-	-	-	0.160;0.160	0.730;0.600	300	no	5	no	no_input		-1		1	complete	cif
02441_ORF2601_vs_ORF2441_interactome	E:\ppigFinder_projetc\DH-02-08-2026\AE008923.1\af3_predictions\02441_ORF2601_vs_ORF2441_interactome	2	ORF2601(557);ORF2441(328)	1700	5400		2500		19810	0.0				19810	ORF2601-ORF2441	-	-	-	0.170;0.170	0.720;0.580	200	no	5	no	no_input		-1		1	complete	cif
02442_ORF2601_vs_ORF2442_interactome	E:\ppigFinder_projetc\DH-02-08-2026\AE008923.1\af3_predictions\02442_ORF2601_vs_ORF2442_interactome	2	ORF2601(557);ORF2442(290)	4300	5600	78.44	4800	29022	6300	0.0	0	2026-07-10	4x6	6300	ORF2601-ORF2442	ORF2601: res488-491 <10Å | ORF2442: res38, res40-43, res49-52 <10Å	ORF2601:480-500 | IKKKNVTRGRETTHSVSEERR	ORF2442:72-92 | AEHPELNIDVFVYPAGQRAQA	0.430;0.430	0.740;0.760	400	no	5	no	name_perfect	53766199f035a518	-1		1	complete	cif
02443_ORF2601_vs_ORF2443_interactome	E:\ppigFinder_projetc\DH-02-08-2026\AE008923.1\af3_predictions\02443_ORF2601_vs_ORF2443_interactome	2	ORF2601(557);ORF2443(161)	1100	6200		2100		25140	0.0				25140	ORF2601-ORF2443	-	-	-	0.110;0.110	0.750;0.790	0	no	5	no	no_input		-1		1	complete	cif
02444_ORF2601_vs_ORF2444_interactome	E:\ppigFinder_projetc\DH-02-08-2026\AE008923.1\af3_predictions\02444_ORF2601_vs_ORF2444_interactome	2	ORF2601(557);ORF2444(172)	5100	6800	79.62	5600	19928	6580	0.0	0	10.14	19x108	6580	ORF2601-ORF2444	ORF2601: res117-121, res125-126, res134-139 <10Å | ORF2444: res27-133, res142-171 <10Å	ORF2601:461-481 | APREQQDANDYSEMLGYTTIK	ORF2444:59-79 | WTPLDQSNLFMTEYTLNTPIR	0.510;0.510	0.730;0.760	400	no	5	no	name_perfect	8bd8c5248249f420	-1		1	complete	cif
02445_ORF2601_vs_ORF2445_interactome	E:\ppigFinder_projetc\DH-02-08-2026\AE008923.1\af3_predictions\02445_ORF2601_vs_ORF2445_interactome	2	ORF2601(557);ORF2445(292)	1900	5600		2900		22910	0.0				22910	ORF2601-ORF2445	-	-	-	0.190;0.190	0.750;0.490	500	no	5	no	no_input		-1		1	complete	cif
02446_ORF2601_vs_ORF2446_interactome	E:\ppigFinder_projetc\DH-02-08-2026\AE008923.1\af3_predictions\02446_ORF2601_vs_ORF2446_interactome	2	ORF2601(557);ORF2446(427)	1600	4900		2600		21480	0.0				21480	ORF2601-ORF2446	-	-	-	0.160;0.160	0.720;0.730	700	no	5	no	no_input		-1		1	complete	cif
02447_ORF2601_vs_ORF2447_interactome	E:\ppigFinder_projetc\DH-02-08-2026\AE008923.1\af3_predictions\02447_ORF2601_vs_ORF2447_interactome	2	ORF2601(557);ORF2447(333)	1200	5000		2100		26180	0.0				26180	ORF2601-ORF2447	-	-	-	0.120;0.120	0.700;0.690	100	no	5	no	no_input		-1		1	complete	cif
02448_ORF2601_vs_ORF2448_interactome	E:\ppigFinder_projetc\DH-02-08-2026\AE008923.1\af3_predictions\02448_ORF2601_vs_ORF2448_interactome	2	ORF2601(557);ORF2448(454)	2400	5200		3000		18140	0.0				18140	ORF2601-ORF2448	-	-	-	0.240;0.240	0.720;0.920	100	no	5	no	no_input		-1		1	complete	cif
02449_ORF2601_vs_ORF2449_interactome	E:\ppigFinder_projetc\DH-02-08-2026\AE008923.1\af3_predictions\02449_ORF2601_vs_ORF2449_interactome	2	ORF2601(557);ORF2449(282)	1300	5200		2300		25490	0.0				25490	ORF2601-ORF2449	-	-	-	0.130;0.130	0.700;0.720	400	no	5	no	no_input		-1		1	complete	cif
02450_ORF2601_vs_ORF2450_interactome	E:\ppigFinder_projetc\DH-02-08-2026\AE008923.1\af3_predictions\02450_ORF2601_vs_ORF2450_interactome	2	ORF2601(557);ORF2450(303)	1200	5100		2100		27220	0.0				27220	ORF2601-ORF2450	-	-	-	0.120;0.120	0.690;0.720	300	no	5	no	no_input		-1		1	complete	cif
02451_ORF2601_vs_ORF2451_interactome	E:\ppigFinder_projetc\DH-02-08-2026\AE008923.1\af3_predictions\02451_ORF2601_vs_ORF2451_interactome	2	ORF2601(557);ORF2451(377)	1300	5000		2100		26070	0.0				26070	ORF2601-ORF2451	-	-	-	0.130;0.130	0.730;0.750	200	no	5	no	no_input		-1		1	complete	cif
02452_ORF2601_vs_ORF2452_interactome	E:\ppigFinder_projetc\DH-02-08-2026\AE008923.1\af3_predictions\02452_ORF2601_vs_ORF2452_interactome	2	ORF2601(557);ORF2452(496)	1500	4600		2300		20760	0.0				20760	ORF2601-ORF2452	-	-	-	0.150;0.150	0.690;0.740	400	no	5	no	no_input		-1		1	complete	cif
02453_ORF2601_vs_ORF2453_interactome	E:\ppigFinder_projetc\DH-02-08-2026\AE008923.1\af3_predictions\02453_ORF2601_vs_ORF2453_interactome	2	ORF2601(557);ORF2453(528)	1700	4400		2300		23080	0.0				23080	ORF2601-ORF2453	-	-	-	0.170;0.170	0.670;0.670	200	no	5	no	no_input		-1		1	complete	cif
02454_ORF2601_vs_ORF2454_interactome	E:\ppigFinder_projetc\DH-02-08-2026\AE008923.1\af3_predictions\02454_ORF2601_vs_ORF2454_interactome	2	ORF2601(557);ORF2454(400)	1400	4800		2500		21660	0.0				21660	ORF2601-ORF2454	-	-	-	0.140;0.140	0.690;0.530	800	no	5	no	no_input		-1		1	complete	cif
02455_ORF2601_vs_ORF2455_interactome	E:\ppigFinder_projetc\DH-02-08-2026\AE008923.1\af3_predictions\02455_ORF2601_vs_ORF2455_interactome	2	ORF2601(557);ORF2455(371)	1300	5100		2200		27100	0.0				27100	ORF2601-ORF2455	-	-	-	0.130;0.130	0.750;0.750	300	no	5	no	no_input		-1		1	complete	cif
02456_ORF2601_vs_ORF2456_interactome	E:\ppigFinder_projetc\DH-02-08-2026\AE008923.1\af3_predictions\02456_ORF2601_vs_ORF2456_interactome	2	ORF2601(557);ORF2456(455)	2100	5100		2700		21470	0.0				21470	ORF2601-ORF2456	-	-	-	0.210;0.210	0.730;0.900	0	no	5	no	no_input		-1		1	complete	cif
02457_ORF2601_vs_ORF2457_interactome	E:\ppigFinder_projetc\DH-02-08-2026\AE008923.1\af3_predictions\02457_ORF2601_vs_ORF2457_interactome	2	ORF2601(557);ORF2457(461)	6200	6700	79.96	6400	21157	4910	0.0	5	9.97	15x55	4910	ORF2601-ORF2457	ORF2601: res259 <5Å | ORF2457: res17-55, res60-62, res64-65 <10Å	ORF2601:249-269 | LFENWDEELSLGFPGGAGAPT	ORF2457:81-101 | TSPSDSDMHLRPDASTVRMVP	0.620;0.620	0.710;0.860	300	no	5	no	name_perfect	ecda55ec51adac5b	-1		1	complete	cif
02458_ORF2601_vs_ORF2458_interactome	E:\ppigFinder_projetc\DH-02-08-2026\AE008923.1\af3_predictions\02458_ORF2601_vs_ORF2458_interactome	2	ORF2601(557);ORF2458(251)	1200	5700		2100		25120	0.0				25120	ORF2601-ORF2458	-	-	-	0.120;0.120	0.750;0.900	0	no	5	no	no_input		-1		1	complete	cif
02459_ORF2601_vs_ORF2459_interactome	E:\ppigFinder_projetc\DH-02-08-2026\AE008923.1\af3_predictions\02459_ORF2601_vs_ORF2459_interactome	2	ORF2601(557);ORF2459(459)	2300	5100		3000		18640	0.0				18640	ORF2601-ORF2459	-	-	-	0.230;0.230	0.720;0.870	200	no	5	no	no_input		-1		1	complete	cif
02460_ORF2601_vs_ORF2460_interactome	E:\ppigFinder_projetc\DH-02-08-2026\AE008923.1\af3_predictions\02460_ORF2601_vs_ORF2460_interactome	2	ORF2601(557);ORF2460(438)	1400	4900		2100		20940	0.0				20940	ORF2601-ORF2460	-	-	-	0.140;0.140	0.730;0.850	100	no	5	no	no_input		-1		1	complete	cif
02461_ORF2601_vs_ORF2461_interactome	E:\ppigFinder_projetc\DH-02-08-2026\AE008923.1\af3_predictions\02461_ORF2601_vs_ORF2461_interactome	2	ORF2601(557);ORF2461(432)	1300	4800		2100		26290	0.0				26290	ORF2601-ORF2461	-	-	-	0.130;0.130	0.720;0.550	200	no	5	no	no_input		-1		1	complete	cif
02462_ORF2601_vs_ORF2462_interactome	E:\ppigFinder_projetc\DH-02-08-2026\AE008923.1\af3_predictions\02462_ORF2601_vs_ORF2462_interactome	2	ORF2601(557);ORF2462(153)	1400	6200		2400		21460	0.0				21460	ORF2601-ORF2462	-	-	-	0.140;0.140	0.740;0.720	100	no	5	no	no_input		-1		1	complete	cif
02463_ORF2601_vs_ORF2463_interactome	E:\ppigFinder_projetc\DH-02-08-2026\AE008923.1\af3_predictions\02463_ORF2601_vs_ORF2463_interactome	2	ORF2601(557);ORF2463(426)	1500	4800		2200		25020	0.0				25020	ORF2601-ORF2463	-	-	-	0.150;0.150	0.720;0.740	100	no	5	no	no_input		-1		1	complete	cif
02464_ORF2601_vs_ORF2464_interactome	E:\ppigFinder_projetc\DH-02-08-2026\AE008923.1\af3_predictions\02464_ORF2601_vs_ORF2464_interactome	2	ORF2601(557);ORF2464(99)	2900	6700		3700		16420	0.0				16420	ORF2601-ORF2464	-	-	-	0.290;0.290	0.740;0.730	200	no	5	no	no_input		-1		1	complete	cif
02465_ORF2601_vs_ORF2465_interactome	E:\ppigFinder_projetc\DH-02-08-2026\AE008923.1\af3_predictions\02465_ORF2601_vs_ORF2465_interactome	2	ORF2601(557);ORF2465(782)	1900	5200		2600		21770	0.0				21770	ORF2601-ORF2465	-	-	-	0.190;0.190	0.730;0.720	0	no	5	no	no_input		-1		1	complete	cif
02466_ORF2601_vs_ORF2466_interactome	E:\ppigFinder_projetc\DH-02-08-2026\AE008923.1\af3_predictions\02466_ORF2601_vs_ORF2466_interactome	2	ORF2601(557);ORF2466(281)	2100	5700		3000		21550	0.0				21550	ORF2601-ORF2466	-	-	-	0.210;0.210	0.730;0.810	400	no	5	no	no_input		-1		1	complete	cif
02467_ORF2601_vs_ORF2467_interactome	E:\ppigFinder_projetc\DH-02-08-2026\AE008923.1\af3_predictions\02467_ORF2601_vs_ORF2467_interactome	2	ORF2601(557);ORF2467(559)	1400	4600		2100		26110	0.0				26110	ORF2601-ORF2467	-	-	-	0.140;0.140	0.690;0.740	100	no	5	no	no_input		-1		1	complete	cif
02468_ORF2601_vs_ORF2468_interactome	E:\ppigFinder_projetc\DH-02-08-2026\AE008923.1\af3_predictions\02468_ORF2601_vs_ORF2468_interactome	2	ORF2601(557);ORF2468(450)	1200	4900		2100		27660	0.0				27660	ORF2601-ORF2468	-	-	-	0.120;0.120	0.740;0.920	200	no	5	no	no_input		-1		1	complete	cif
02469_ORF2601_vs_ORF2469_interactome	E:\ppigFinder_projetc\DH-02-08-2026\AE008923.1\af3_predictions\02469_ORF2601_vs_ORF2469_interactome	2	ORF2601(557);ORF2469(294)	1800	5600		3200		13640	0.0				13640	ORF2601-ORF2469	-	-	-	0.180;0.180	0.730;0.460	1300	no	5	no	no_input		-1		1	complete	cif
02470_ORF2601_vs_ORF2470_interactome	E:\ppigFinder_projetc\DH-02-08-2026\AE008923.1\af3_predictions\02470_ORF2601_vs_ORF2470_interactome	2	ORF2601(557);ORF2470(414)	1400	4700		2000		22410	0.0				22410	ORF2601-ORF2470	-	-	-	0.140;0.140	0.700;0.310	0	no	5	no	no_input		-1		1	complete	cif
02471_ORF2601_vs_ORF2471_interactome	E:\ppigFinder_projetc\DH-02-08-2026\AE008923.1\af3_predictions\02471_ORF2601_vs_ORF2471_interactome	2	ORF2601(557);ORF2471(1364)	3400	3500	74.02	3500	30138	4080	0.0	188	7.14	31x25	4080	ORF2601-ORF2471	ORF2601: res72-73, res75-78, res80 <5Å | ORF2471: res319-333, res335 <5Å	ORF2601:68-88 | GFGLPVLVWAIAVVLIVKPKA	ORF2471:313-333 | SPWLIGGLVMAASVLFAALLV	0.340;0.340	0.660;0.320	200	no	5	no	name_perfect	53bb1ec60b237d77	-1		1	complete	cif
02472_ORF2601_vs_ORF2472_interactome	E:\ppigFinder_projetc\DH-02-08-2026\AE008923.1\af3_predictions\02472_ORF2601_vs_ORF2472_interactome	2	ORF2601(557);ORF2472(328)	4000	6100		4400		8240	0.0				8240	ORF2601-ORF2472	-	-	-	0.400;0.400	0.720;0.560	100	no	5	no	no_input		-1		1	complete	cif
02473_ORF2601_vs_ORF2473_interactome	E:\ppigFinder_projetc\DH-02-08-2026\AE008923.1\af3_predictions\02473_ORF2601_vs_ORF2473_interactome	2	ORF2601(557);ORF2473(475)	2100	4500		2600		22810	0.0				22810	ORF2601-ORF2473	-	-	-	0.210;0.210	0.690;0.720	100	no	5	no	no_input		-1		1	complete	cif
02474_ORF2601_vs_ORF2474_interactome	E:\ppigFinder_projetc\DH-02-08-2026\AE008923.1\af3_predictions\02474_ORF2601_vs_ORF2474_interactome	2	ORF2601(557);ORF2474(1669)	1900	5500		2700		25180	0.0				25180	ORF2601-ORF2474	-	-	-	0.190;0.190	0.650;0.640	100	no	5	no	no_input		-1		1	complete	cif
02475_ORF2601_vs_ORF2475_interactome	E:\ppigFinder_projetc\DH-02-08-2026\AE008923.1\af3_predictions\02475_ORF2601_vs_ORF2475_interactome	2	ORF2601(557);ORF2475(189)	1400	6000		2400		21700	0.0				21700	ORF2601-ORF2475	-	-	-	0.140;0.140	0.730;0.640	200	no	5	no	no_input		-1		1	complete	cif
02476_ORF2601_vs_ORF2476_interactome	E:\ppigFinder_projetc\DH-02-08-2026\AE008923.1\af3_predictions\02476_ORF2601_vs_ORF2476_interactome	2	ORF2601(557);ORF2476(435)	1400	4900		2600		24130	0.0				24130	ORF2601-ORF2476	-	-	-	0.140;0.140	0.710;0.470	1000	no	5	no	no_input		-1		1	complete	cif
02477_ORF2601_vs_ORF2477_interactome	E:\ppigFinder_projetc\DH-02-08-2026\AE008923.1\af3_predictions\02477_ORF2601_vs_ORF2477_interactome	2	ORF2601(557);ORF2477(1056)	1800	5700		2700		26160	0.0				26160	ORF2601-ORF2477	-	-	-	0.180;0.180	0.650;0.750	200	no	5	no	no_input		-1		1	complete	cif
02478_ORF2601_vs_ORF2478_interactome	E:\ppigFinder_projetc\DH-02-08-2026\AE008923.1\af3_predictions\02478_ORF2601_vs_ORF2478_interactome	2	ORF2601(557);ORF2478(331)	1500	5300		2300		24310	0.0				24310	ORF2601-ORF2478	-	-	-	0.150;0.150	0.740;0.720	0	no	5	no	no_input		-1		1	complete	cif
02479_ORF2601_vs_ORF2479_interactome	E:\ppigFinder_projetc\DH-02-08-2026\AE008923.1\af3_predictions\02479_ORF2601_vs_ORF2479_interactome	2	ORF2601(557);ORF2479(838)	1500	3900		2000		25220	0.0				25220	ORF2601-ORF2479	-	-	-	0.150;0.150	0.700;0.490	0	no	5	no	no_input		-1		1	complete	cif
02480_ORF2601_vs_ORF2480_interactome	E:\ppigFinder_projetc\DH-02-08-2026\AE008923.1\af3_predictions\02480_ORF2601_vs_ORF2480_interactome	2	ORF2601(557);ORF2480(318)	2100	5500		2800		22110	0.0				22110	ORF2601-ORF2480	-	-	-	0.210;0.210	0.730;0.880	0	no	5	no	no_input		-1		1	complete	cif
02481_ORF2601_vs_ORF2481_interactome	E:\ppigFinder_projetc\DH-02-08-2026\AE008923.1\af3_predictions\02481_ORF2601_vs_ORF2481_interactome	2	ORF2601(557);ORF2481(580)	1500	4500		2200		23790	0.0				23790	ORF2601-ORF2481	-	-	-	0.150;0.150	0.710;0.490	300	no	5	no	no_input		-1		1	complete	cif
02482_ORF2601_vs_ORF2482_interactome	E:\ppigFinder_projetc\DH-02-08-2026\AE008923.1\af3_predictions\02482_ORF2601_vs_ORF2482_interactome	2	ORF2601(557);ORF2482(425)	3300	5500		3900		16340	0.0				16340	ORF2601-ORF2482	-	-	-	0.330;0.330	0.730;0.750	300	no	5	no	no_input		-1		1	complete	cif
02483_ORF2601_vs_ORF2483_interactome	E:\ppigFinder_projetc\DH-02-08-2026\AE008923.1\af3_predictions\02483_ORF2601_vs_ORF2483_interactome	2	ORF2601(557);ORF2483(216)	1200	5700		2700		17180	0.0				17180	ORF2601-ORF2483	-	-	-	0.120;0.120	0.730;0.260	1100	no	5	no	no_input		-1		1	complete	cif
02484_ORF2601_vs_ORF2484_interactome	E:\ppigFinder_projetc\DH-02-08-2026\AE008923.1\af3_predictions\02484_ORF2601_vs_ORF2484_interactome	2	ORF2601(557);ORF2484(1083)	5300	4900	64.03	6800	26847	3490	0.0	261	6.72	28x18	3490	ORF2601-ORF2484	ORF2601: res244-262, res273-274, res276 <5Å | ORF2484: res392-393, res411-421 <5Å	ORF2601:242-262 | FMAFALYLFENWDEELSLGFP	ORF2484:404-424 | GYDSPIAHLQRGSDGVTRVVA	0.530;0.530	0.710;0.410	3200	no	5	no	name_perfect	7f432e5346fb1b4f	-1		1	complete	cif
02485_ORF2601_vs_ORF2485_interactome	E:\ppigFinder_projetc\DH-02-08-2026\AE008923.1\af3_predictions\02485_ORF2601_vs_ORF2485_interactome	2	ORF2601(557);ORF2485(106)	900	6400		2500		29250	0.0				29250	ORF2601-ORF2485	-	-	-	0.090;0.090	0.730;0.220	1000	no	5	no	no_input		-1		1	complete	cif
02486_ORF2601_vs_ORF2486_interactome	E:\ppigFinder_projetc\DH-02-08-2026\AE008923.1\af3_predictions\02486_ORF2601_vs_ORF2486_interactome	2	ORF2601(557);ORF2486(72)	1100	6600		2400		26060	0.0				26060	ORF2601-ORF2486	-	-	-	0.110;0.110	0.730;0.160	200	no	5	no	no_input		-1		1	complete	cif
02487_ORF2601_vs_ORF2487_interactome	E:\ppigFinder_projetc\DH-02-08-2026\AE008923.1\af3_predictions\02487_ORF2601_vs_ORF2487_interactome	2	ORF2601(557);ORF2487(212)	1800	6000		2700		13660	0.0				13660	ORF2601-ORF2487	-	-	-	0.180;0.180	0.740;0.850	0	no	5	no	no_input		-1		1	complete	cif
02488_ORF2601_vs_ORF2488_interactome	E:\ppigFinder_projetc\DH-02-08-2026\AE008923.1\af3_predictions\02488_ORF2601_vs_ORF2488_interactome	2	ORF2601(557);ORF2488(166)	2100	6000		3100		19680	0.0				19680	ORF2601-ORF2488	-	-	-	0.210;0.210	0.720;0.520	400	no	5	no	no_input		-1		1	complete	cif
02489_ORF2601_vs_ORF2489_interactome	E:\ppigFinder_projetc\DH-02-08-2026\AE008923.1\af3_predictions\02489_ORF2601_vs_ORF2489_interactome	2	ORF2601(557);ORF2489(322)	1300	5100		2200		24450	0.0				24450	ORF2601-ORF2489	-	-	-	0.130;0.130	0.710;0.630	300	no	5	no	no_input		-1		1	complete	cif
02490_ORF2601_vs_ORF2490_interactome	E:\ppigFinder_projetc\DH-02-08-2026\AE008923.1\af3_predictions\02490_ORF2601_vs_ORF2490_interactome	2	ORF2601(557);ORF2490(614)	1500	4300		2100		24020	0.0				24020	ORF2601-ORF2490	-	-	-	0.150;0.150	0.680;0.540	0	no	5	no	no_input		-1		1	complete	cif
02491_ORF2601_vs_ORF2491_interactome	E:\ppigFinder_projetc\DH-02-08-2026\AE008923.1\af3_predictions\02491_ORF2601_vs_ORF2491_interactome	2	ORF2601(557);ORF2491(117)	2100	6400		3300		10740	0.0				10740	ORF2601-ORF2491	-	-	-	0.210;0.210	0.740;0.390	700	no	5	no	no_input		-1		1	complete	cif
02492_ORF2601_vs_ORF2492_interactome	E:\ppigFinder_projetc\DH-02-08-2026\AE008923.1\af3_predictions\02492_ORF2601_vs_ORF2492_interactome	2	ORF2601(557);ORF2492(381)	1300	5100		2100		26960	0.0				26960	ORF2601-ORF2492	-	-	-	0.130;0.130	0.730;0.880	0	no	5	no	no_input		-1		1	complete	cif
02493_ORF2601_vs_ORF2493_interactome	E:\ppigFinder_projetc\DH-02-08-2026\AE008923.1\af3_predictions\02493_ORF2601_vs_ORF2493_interactome	2	ORF2601(557);ORF2493(356)	2200	5500		2900		18900	0.0				18900	ORF2601-ORF2493	-	-	-	0.220;0.220	0.740;0.620	0	no	5	no	no_input		-1		1	complete	cif
02494_ORF2601_vs_ORF2494_interactome	E:\ppigFinder_projetc\DH-02-08-2026\AE008923.1\af3_predictions\02494_ORF2601_vs_ORF2494_interactome	2	ORF2601(557);ORF2494(162)	1700	6200		2700		18410	0.0				18410	ORF2601-ORF2494	-	-	-	0.170;0.170	0.740;0.510	300	no	5	no	no_input		-1		1	complete	cif
02495_ORF2601_vs_ORF2495_interactome	E:\ppigFinder_projetc\DH-02-08-2026\AE008923.1\af3_predictions\02495_ORF2601_vs_ORF2495_interactome	2	ORF2601(557);ORF2495(498)	1300	4900		2000		28290	0.0				28290	ORF2601-ORF2495	-	-	-	0.130;0.130	0.740;0.870	0	no	5	no	no_input		-1		1	complete	cif
02496_ORF2601_vs_ORF2496_interactome	E:\ppigFinder_projetc\DH-02-08-2026\AE008923.1\af3_predictions\02496_ORF2601_vs_ORF2496_interactome	2	ORF2601(557);ORF2496(235)	2700	6000		3400		17910	0.0				17910	ORF2601-ORF2496	-	-	-	0.270;0.270	0.740;0.740	0	no	5	no	no_input		-1		1	complete	cif
02497_ORF2601_vs_ORF2497_interactome	E:\ppigFinder_projetc\DH-02-08-2026\AE008923.1\af3_predictions\02497_ORF2601_vs_ORF2497_interactome	2	ORF2601(557);ORF2497(55)	2400	6800		3700		13340	0.0				13340	ORF2601-ORF2497	-	-	-	0.240;0.240	0.730;0.130	800	no	5	no	no_input		-1		1	complete	cif
02498_ORF2601_vs_ORF2498_interactome	E:\ppigFinder_projetc\DH-02-08-2026\AE008923.1\af3_predictions\02498_ORF2601_vs_ORF2498_interactome	2	ORF2601(557);ORF2498(459)	2100	5200		2900		20910	0.0				20910	ORF2601-ORF2498	-	-	-	0.210;0.210	0.730;0.900	300	no	5	no	no_input		-1		1	complete	cif
02499_ORF2601_vs_ORF2499_interactome	E:\ppigFinder_projetc\DH-02-08-2026\AE008923.1\af3_predictions\02499_ORF2601_vs_ORF2499_interactome	2	ORF2601(557);ORF2499(372)	1500	5200		2400		25030	0.0				25030	ORF2601-ORF2499	-	-	-	0.150;0.150	0.740;0.840	300	no	5	no	no_input		-1		1	complete	cif
02500_ORF2601_vs_ORF2500_interactome	E:\ppigFinder_projetc\DH-02-08-2026\AE008923.1\af3_predictions\02500_ORF2601_vs_ORF2500_interactome	2	ORF2601(557);ORF2500(838)	2600	5900		3400		12470	0.0				12470	ORF2601-ORF2500	-	-	-	0.260;0.260	0.690;0.810	300	no	5	no	no_input		-1		1	complete	cif
02501_ORF2601_vs_ORF2501_interactome	E:\ppigFinder_projetc\DH-02-08-2026\AE008923.1\af3_predictions\02501_ORF2601_vs_ORF2501_interactome	2	ORF2601(557);ORF2501(240)	1200	5700		2300		24700	0.0				24700	ORF2601-ORF2501	-	-	-	0.120;0.120	0.740;0.740	400	no	5	no	no_input		-1		1	complete	cif
02502_ORF2601_vs_ORF2502_interactome	E:\ppigFinder_projetc\DH-02-08-2026\AE008923.1\af3_predictions\02502_ORF2601_vs_ORF2502_interactome	2	ORF2601(557);ORF2502(586)	1600	5300		2500		22960	0.0				22960	ORF2601-ORF2502	-	-	-	0.160;0.160	0.740;0.900	300	no	5	no	no_input		-1		1	complete	cif
02503_ORF2601_vs_ORF2503_interactome	E:\ppigFinder_projetc\DH-02-08-2026\AE008923.1\af3_predictions\02503_ORF2601_vs_ORF2503_interactome	2	ORF2601(557);ORF2503(592)	1900	5500		2800		22030	0.0				22030	ORF2601-ORF2503	-	-	-	0.190;0.190	0.730;0.850	300	no	5	no	no_input		-1		1	complete	cif
02504_ORF2601_vs_ORF2504_interactome	E:\ppigFinder_projetc\DH-02-08-2026\AE008923.1\af3_predictions\02504_ORF2601_vs_ORF2504_interactome	2	ORF2601(557);ORF2504(94)	1600	6500		2600		21870	0.0				21870	ORF2601-ORF2504	-	-	-	0.160;0.160	0.730;0.730	100	no	5	no	no_input		-1		1	complete	cif
02505_ORF2601_vs_ORF2505_interactome	E:\ppigFinder_projetc\DH-02-08-2026\AE008923.1\af3_predictions\02505_ORF2601_vs_ORF2505_interactome	2	ORF2601(557);ORF2505(60)	1300	6700		2800		20900	0.0				20900	ORF2601-ORF2505	-	-	-	0.130;0.130	0.720;0.270	900	no	5	no	no_input		-1		1	complete	cif
02506_ORF2601_vs_ORF2506_interactome	E:\ppigFinder_projetc\DH-02-08-2026\AE008923.1\af3_predictions\02506_ORF2601_vs_ORF2506_interactome	2	ORF2601(557);ORF2506(165)	2400	6400		3500		13430	0.0				13430	ORF2601-ORF2506	-	-	-	0.240;0.240	0.740;0.700	500	no	5	no	no_input		-1		1	complete	cif
02507_ORF2601_vs_ORF2507_interactome	E:\ppigFinder_projetc\DH-02-08-2026\AE008923.1\af3_predictions\02507_ORF2601_vs_ORF2507_interactome	2	ORF2601(557);ORF2507(168)	5400	6800		5700		7930	0.0				7930	ORF2601-ORF2507	-	-	-	0.540;0.540	0.720;0.820	100	no	5	no	no_input		-1		1	complete	cif
02508_ORF2601_vs_ORF2508_interactome	E:\ppigFinder_projetc\DH-02-08-2026\AE008923.1\af3_predictions\02508_ORF2601_vs_ORF2508_interactome	2	ORF2601(557);ORF2508(207)	3800	6500		4600		14750	0.0				14750	ORF2601-ORF2508	-	-	-	0.380;0.380	0.740;0.790	500	no	5	no	no_input		-1		1	complete	cif
02509_ORF2601_vs_ORF2509_interactome	E:\ppigFinder_projetc\DH-02-08-2026\AE008923.1\af3_predictions\02509_ORF2601_vs_ORF2509_interactome	2	ORF2601(557);ORF2509(634)	1700	4700		2300		20580	0.0				20580	ORF2601-ORF2509	-	-	-	0.170;0.170	0.730;0.670	0	no	5	no	no_input		-1		1	complete	cif
02510_ORF2601_vs_ORF2510_interactome	E:\ppigFinder_projetc\DH-02-08-2026\AE008923.1\af3_predictions\02510_ORF2601_vs_ORF2510_interactome	2	ORF2601(557);ORF2510(1592)	2200	6500		3100		24410	0.0				24410	ORF2601-ORF2510	-	-	-	0.220;0.220	0.690;0.790	200	no	5	no	no_input		-1		1	complete	cif
02511_ORF2601_vs_ORF2511_interactome	E:\ppigFinder_projetc\DH-02-08-2026\AE008923.1\af3_predictions\02511_ORF2601_vs_ORF2511_interactome	2	ORF2601(557);ORF2511(107)	1800	6600		3000		21900	0.0				21900	ORF2601-ORF2511	-	-	-	0.180;0.180	0.750;0.650	400	no	5	no	no_input		-1		1	complete	cif
02512_ORF2601_vs_ORF2512_interactome	E:\ppigFinder_projetc\DH-02-08-2026\AE008923.1\af3_predictions\02512_ORF2601_vs_ORF2512_interactome	2	ORF2601(557);ORF2512(791)	2300	6100		3200		19830	0.0				19830	ORF2601-ORF2512	-	-	-	0.230;0.230	0.730;0.900	300	no	5	no	no_input		-1		1	complete	cif
02513_ORF2601_vs_ORF2513_interactome	E:\ppigFinder_projetc\DH-02-08-2026\AE008923.1\af3_predictions\02513_ORF2601_vs_ORF2513_interactome	2	ORF2601(557);ORF2513(964)	2300	5900	77.82	3200	30377	6480	0.0	0	9.90	8x4	6480	ORF2601-ORF2513	ORF2601: res25-29, res41-42, res44-46 <10Å | ORF2513: res4-7 <10Å	ORF2601:43-63 | YRYFSALGLPQVAPYATKIKI	ORF2513:1-16 | MPMLPLPLSRTISATT	0.230;0.230	0.680;0.810	300	no	5	no	name_perfect	de0ba96bac3178ce	-1		1	complete	cif
02514_ORF2601_vs_ORF2514_interactome	E:\ppigFinder_projetc\DH-02-08-2026\AE008923.1\af3_predictions\02514_ORF2601_vs_ORF2514_interactome	2	ORF2601(557);ORF2514(777)	2300	6200		3200		22290	0.0				22290	ORF2601-ORF2514	-	-	-	0.230;0.230	0.720;0.890	300	no	5	no	no_input		-1		1	complete	cif
02515_ORF2601_vs_ORF2515_interactome	E:\ppigFinder_projetc\DH-02-08-2026\AE008923.1\af3_predictions\02515_ORF2601_vs_ORF2515_interactome	2	ORF2601(557);ORF2515(528)	5500	6700		5800		8470	0.0				8470	ORF2601-ORF2515	-	-	-	0.550;0.550	0.730;0.860	300	no	5	no	no_input		-1		1	complete	cif
02516_ORF2601_vs_ORF2516_interactome	E:\ppigFinder_projetc\DH-02-08-2026\AE008923.1\af3_predictions\02516_ORF2601_vs_ORF2516_interactome	2	ORF2601(557);ORF2516(1482)	2400	6500		3400		12160	0.0				12160	ORF2601-ORF2516	-	-	-	0.240;0.240	0.700;0.780	400	no	5	no	no_input		-1		1	complete	cif
02517_ORF2601_vs_ORF2517_interactome	E:\ppigFinder_projetc\DH-02-08-2026\AE008923.1\af3_predictions\02517_ORF2601_vs_ORF2517_interactome	2	ORF2601(557);ORF2517(938)	1800	6000		2800		19310	0.0				19310	ORF2601-ORF2517	-	-	-	0.180;0.180	0.680;0.820	300	no	5	no	no_input		-1		1	complete	cif
02518_ORF2601_vs_ORF2518_interactome	E:\ppigFinder_projetc\DH-02-08-2026\AE008923.1\af3_predictions\02518_ORF2601_vs_ORF2518_interactome	2	ORF2601(557);ORF2518(785)	5000	7100		5600		9010	0.0				9010	ORF2601-ORF2518	-	-	-	0.500;0.500	0.710;0.920	300	no	5	no	no_input		-1		1	complete	cif
02519_ORF2601_vs_ORF2519_interactome	E:\ppigFinder_projetc\DH-02-08-2026\AE008923.1\af3_predictions\02519_ORF2601_vs_ORF2519_interactome	2	ORF2601(557);ORF2519(523)	1800	5300		2600		23520	0.0				23520	ORF2601-ORF2519	-	-	-	0.180;0.180	0.720;0.900	200	no	5	no	no_input		-1		1	complete	cif
02520_ORF2601_vs_ORF2520_interactome	E:\ppigFinder_projetc\DH-02-08-2026\AE008923.1\af3_predictions\02520_ORF2601_vs_ORF2520_interactome	2	ORF2601(557);ORF2520(53)	1100	7000		2400		26340	0.0				26340	ORF2601-ORF2520	-	-	-	0.110;0.110	0.750;0.370	200	no	5	no	no_input		-1		1	complete	cif
02521_ORF2601_vs_ORF2521_interactome	E:\ppigFinder_projetc\DH-02-08-2026\AE008923.1\af3_predictions\02521_ORF2601_vs_ORF2521_interactome	2	ORF2601(557);ORF2521(98)	1400	6500		2500		24540	0.0				24540	ORF2601-ORF2521	-	-	-	0.140;0.140	0.730;0.360	200	no	5	no	no_input		-1		1	complete	cif
02522_ORF2601_vs_ORF2522_interactome	E:\ppigFinder_projetc\DH-02-08-2026\AE008923.1\af3_predictions\02522_ORF2601_vs_ORF2522_interactome	2	ORF2601(557);ORF2522(546)	1700	5300		2600		23210	0.0				23210	ORF2601-ORF2522	-	-	-	0.170;0.170	0.720;0.870	400	no	5	no	no_input		-1		1	complete	cif
02523_ORF2601_vs_ORF2523_interactome	E:\ppigFinder_projetc\DH-02-08-2026\AE008923.1\af3_predictions\02523_ORF2601_vs_ORF2523_interactome	2	ORF2601(557);ORF2523(779)	1600	6000		2600		25500	0.0				25500	ORF2601-ORF2523	-	-	-	0.160;0.160	0.730;0.890	200	no	5	no	no_input		-1		1	complete	cif
02524_ORF2601_vs_ORF2524_interactome	E:\ppigFinder_projetc\DH-02-08-2026\AE008923.1\af3_predictions\02524_ORF2601_vs_ORF2524_interactome	2	ORF2601(557);ORF2524(528)	1600	4700		2300		24930	0.0				24930	ORF2601-ORF2524	-	-	-	0.160;0.160	0.710;0.760	100	no	5	no	no_input		-1		1	complete	cif
02525_ORF2601_vs_ORF2525_interactome	E:\ppigFinder_projetc\DH-02-08-2026\AE008923.1\af3_predictions\02525_ORF2601_vs_ORF2525_interactome	2	ORF2601(557);ORF2525(621)	1400	5100		2300		27550	0.0				27550	ORF2601-ORF2525	-	-	-	0.140;0.140	0.740;0.820	400	no	5	no	no_input		-1		1	complete	cif
02526_ORF2601_vs_ORF2526_interactome	E:\ppigFinder_projetc\DH-02-08-2026\AE008923.1\af3_predictions\02526_ORF2601_vs_ORF2526_interactome	2	ORF2601(557);ORF2526(605)	1400	5100		2300		27520	0.0				27520	ORF2601-ORF2526	-	-	-	0.140;0.140	0.730;0.820	400	no	5	no	no_input		-1		1	complete	cif
02527_ORF2601_vs_ORF2527_interactome	E:\ppigFinder_projetc\DH-02-08-2026\AE008923.1\af3_predictions\02527_ORF2601_vs_ORF2527_interactome	2	ORF2601(557);ORF2527(399)	1300	5000		2000		26890	0.0				26890	ORF2601-ORF2527	-	-	-	0.130;0.130	0.740;0.920	0	no	5	no	no_input		-1		1	complete	cif
02528_ORF2601_vs_ORF2528_interactome	E:\ppigFinder_projetc\DH-02-08-2026\AE008923.1\af3_predictions\02528_ORF2601_vs_ORF2528_interactome	2	ORF2601(557);ORF2528(538)	1500	5300		2300		25320	0.0				25320	ORF2601-ORF2528	-	-	-	0.150;0.150	0.730;0.910	0	no	5	no	no_input		-1		1	complete	cif
02529_ORF2601_vs_ORF2529_interactome	E:\ppigFinder_projetc\DH-02-08-2026\AE008923.1\af3_predictions\02529_ORF2601_vs_ORF2529_interactome	2	ORF2601(557);ORF2529(302)	1500	5500		2300		25190	0.0				25190	ORF2601-ORF2529	-	-	-	0.150;0.150	0.740;0.880	0	no	5	no	no_input		-1		1	complete	cif
02530_ORF2601_vs_ORF2530_interactome	E:\ppigFinder_projetc\DH-02-08-2026\AE008923.1\af3_predictions\02530_ORF2601_vs_ORF2530_interactome	2	ORF2601(557);ORF2530(437)	1300	4800		2000		28010	0.0				28010	ORF2601-ORF2530	-	-	-	0.130;0.130	0.720;0.740	100	no	5	no	no_input		-1		1	complete	cif
02531_ORF2601_vs_ORF2531_interactome	E:\ppigFinder_projetc\DH-02-08-2026\AE008923.1\af3_predictions\02531_ORF2601_vs_ORF2531_interactome	2	ORF2601(557);ORF2531(81)	2600	6700		3400		17750	0.0				17750	ORF2601-ORF2531	-	-	-	0.260;0.260	0.730;0.570	0	no	5	no	no_input		-1		1	complete	cif
02532_ORF2601_vs_ORF2532_interactome	E:\ppigFinder_projetc\DH-02-08-2026\AE008923.1\af3_predictions\02532_ORF2601_vs_ORF2532_interactome	2	ORF2601(557);ORF2532(425)	2100	5300		3000		19250	0.0				19250	ORF2601-ORF2532	-	-	-	0.210;0.210	0.730;0.780	500	no	5	no	no_input		-1		1	complete	cif
02533_ORF2601_vs_ORF2533_interactome	E:\ppigFinder_projetc\DH-02-08-2026\AE008923.1\af3_predictions\02533_ORF2601_vs_ORF2533_interactome	2	ORF2601(557);ORF2533(312)	3000	5800		3600		14730	0.0				14730	ORF2601-ORF2533	-	-	-	0.300;0.300	0.720;0.870	0	no	5	no	no_input		-1		1	complete	cif
02534_ORF2601_vs_ORF2534_interactome	E:\ppigFinder_projetc\DH-02-08-2026\AE008923.1\af3_predictions\02534_ORF2601_vs_ORF2534_interactome	2	ORF2601(557);ORF2534(238)	1800	5800		2700		20490	0.0				20490	ORF2601-ORF2534	-	-	-	0.180;0.180	0.740;0.740	200	no	5	no	no_input		-1		1	complete	cif
02535_ORF2601_vs_ORF2535_interactome	E:\ppigFinder_projetc\DH-02-08-2026\AE008923.1\af3_predictions\02535_ORF2601_vs_ORF2535_interactome	2	ORF2601(557);ORF2535(554)	2000	4700		3700		18810	0.0				18810	ORF2601-ORF2535	-	-	-	0.200;0.200	0.730;0.500	2300	no	5	no	no_input		-1		1	complete	cif
02536_ORF2601_vs_ORF2536_interactome	E:\ppigFinder_projetc\DH-02-08-2026\AE008923.1\af3_predictions\02536_ORF2601_vs_ORF2536_interactome	2	ORF2601(557);ORF2536(357)	5200	6000	83.26	5300	25287	3380	0.1	154	7.22	37x36	3380	ORF2601-ORF2536	ORF2601: res245-261, res272-277, res288-289 <5Å | ORF2536: res241-247, res258-267, res269 <5Å	ORF2601:249-269 | LFENWDEELSLGFPGGAGAPT	ORF2536:264-284 | GIWASLWTLPQAETESGMRAW	0.520;0.520	0.740;0.600	0	no	5	no	name_perfect	0787f330fc672576	-1		1	complete	cif
02537_ORF2601_vs_ORF2537_interactome	E:\ppigFinder_projetc\DH-02-08-2026\AE008923.1\af3_predictions\02537_ORF2601_vs_ORF2537_interactome	2	ORF2601(557);ORF2537(91)	3300	6700		4100		10640	0.0				10640	ORF2601-ORF2537	-	-	-	0.330;0.330	0.720;0.680	200	no	5	no	no_input		-1		1	complete	cif
02538_ORF2601_vs_ORF2538_interactome	E:\ppigFinder_projetc\DH-02-08-2026\AE008923.1\af3_predictions\02538_ORF2601_vs_ORF2538_interactome	2	ORF2601(557);ORF2538(540)	1200	4500		2000		28110	0.0				28110	ORF2601-ORF2538	-	-	-	0.120;0.120	0.720;0.350	300	no	5	no	no_input		-1		1	complete	cif
02539_ORF2601_vs_ORF2539_interactome	E:\ppigFinder_projetc\DH-02-08-2026\AE008923.1\af3_predictions\02539_ORF2601_vs_ORF2539_interactome	2	ORF2601(557);ORF2539(99)	4500	6400	76.54	5100	27843	6580	0.0	0	10.59	7x6	6580	ORF2601-ORF2539	ORF2601: res484-488, res491 <10Å | ORF2539: res60-64, res75-82 <10Å	ORF2601:477-497 | YTTIKKKNVTRGRETTHSVSE	ORF2539:68-88 | RHRGAVVFHKRVIDVWEMNTQ	0.450;0.450	0.710;0.450	500	no	5	no	name_perfect	4717f8a1a86cacfe	-1		1	complete	cif
02540_ORF2601_vs_ORF2540_interactome	E:\ppigFinder_projetc\DH-02-08-2026\AE008923.1\af3_predictions\02540_ORF2601_vs_ORF2540_interactome	2	ORF2601(557);ORF2540(87)	3400	7000	78.31	4800	27190	6650	0.0	0	10.67	13x5	6650	ORF2601-ORF2540	ORF2601: res212, res214, res216 <10Å | ORF2540: res36-40, res42, res45-51 <10Å	ORF2601:233-253 | FWVSQARNAFMAFALYLFENW	ORF2540:27-47 | DNKGGTSNRGFASMDEDKQRE	0.340;0.340	0.760;0.200	1400	no	5	no	name_perfect	22170e4e5cbe3ddf	-1		1	complete	cif
02541_ORF2601_vs_ORF2541_interactome	E:\ppigFinder_projetc\DH-02-08-2026\AE008923.1\af3_predictions\02541_ORF2601_vs_ORF2541_interactome	2	ORF2601(557);ORF2541(284)	2600	5800		3300		15640	0.0				15640	ORF2601-ORF2541	-	-	-	0.260;0.260	0.710;0.630	200	no	5	no	no_input		-1		1	complete	cif
02542_ORF2601_vs_ORF2542_interactome	E:\ppigFinder_projetc\DH-02-08-2026\AE008923.1\af3_predictions\02542_ORF2601_vs_ORF2542_interactome	2	ORF2601(557);ORF2542(91)	2100	6600		3100		20210	0.0				20210	ORF2601-ORF2542	-	-	-	0.210;0.210	0.730;0.700	100	no	5	no	no_input		-1		1	complete	cif
02543_ORF2601_vs_ORF2543_interactome	E:\ppigFinder_projetc\DH-02-08-2026\AE008923.1\af3_predictions\02543_ORF2601_vs_ORF2543_interactome	2	ORF2601(557);ORF2543(178)	1600	6200		2600		23260	0.0				23260	ORF2601-ORF2543	-	-	-	0.160;0.160	0.750;0.760	300	no	5	no	no_input		-1		1	complete	cif
02544_ORF2601_vs_ORF2544_interactome	E:\ppigFinder_projetc\DH-02-08-2026\AE008923.1\af3_predictions\02544_ORF2601_vs_ORF2544_interactome	2	ORF2601(557);ORF2544(158)	1700	6300		2800		22810	0.0				22810	ORF2601-ORF2544	-	-	-	0.170;0.170	0.750;0.740	300	no	5	no	no_input		-1		1	complete	cif
02545_ORF2601_vs_ORF2545_interactome	E:\ppigFinder_projetc\DH-02-08-2026\AE008923.1\af3_predictions\02545_ORF2601_vs_ORF2545_interactome	2	ORF2601(557);ORF2545(597)	4200	6500		4700		9640	0.0				9640	ORF2601-ORF2545	-	-	-	0.420;0.420	0.710;0.920	100	no	5	no	no_input		-1		1	complete	cif
02546_ORF2601_vs_ORF2546_interactome	E:\ppigFinder_projetc\DH-02-08-2026\AE008923.1\af3_predictions\02546_ORF2601_vs_ORF2546_interactome	2	ORF2601(557);ORF2546(218)	1200	5600		2300		24860	0.0				24860	ORF2601-ORF2546	-	-	-	0.120;0.120	0.710;0.560	300	no	5	no	no_input		-1		1	complete	cif
02547_ORF2601_vs_ORF2547_interactome	E:\ppigFinder_projetc\DH-02-08-2026\AE008923.1\af3_predictions\02547_ORF2601_vs_ORF2547_interactome	2	ORF2601(557);ORF2547(638)	1500	4900		2200		25000	0.0				25000	ORF2601-ORF2547	-	-	-	0.150;0.150	0.730;0.750	200	no	5	no	no_input		-1		1	complete	cif
02548_ORF2601_vs_ORF2548_interactome	E:\ppigFinder_projetc\DH-02-08-2026\AE008923.1\af3_predictions\02548_ORF2601_vs_ORF2548_interactome	2	ORF2601(557);ORF2548(418)	4800	6200		5200		11010	0.0				11010	ORF2601-ORF2548	-	-	-	0.480;0.480	0.720;0.870	100	no	5	no	no_input		-1		1	complete	cif
02549_ORF2601_vs_ORF2549_interactome	E:\ppigFinder_projetc\DH-02-08-2026\AE008923.1\af3_predictions\02549_ORF2601_vs_ORF2549_interactome	2	ORF2601(557);ORF2549(199)	1100	5900		2100		28090	0.0				28090	ORF2601-ORF2549	-	-	-	0.110;0.110	0.740;0.740	0	no	5	no	no_input		-1		1	complete	cif
02550_ORF2601_vs_ORF2550_interactome	E:\ppigFinder_projetc\DH-02-08-2026\AE008923.1\af3_predictions\02550_ORF2601_vs_ORF2550_interactome	2	ORF2601(557);ORF2550(384)	2100	5000		2600		16540	0.0				16540	ORF2601-ORF2550	-	-	-	0.210;0.210	0.720;0.830	0	no	5	no	no_input		-1		1	complete	cif
02551_ORF2601_vs_ORF2551_interactome	E:\ppigFinder_projetc\DH-02-08-2026\AE008923.1\af3_predictions\02551_ORF2601_vs_ORF2551_interactome	2	ORF2601(557);ORF2551(319)	1600	5400		2400		25940	0.0				25940	ORF2601-ORF2551	-	-	-	0.160;0.160	0.740;0.870	0	no	5	no	no_input		-1		1	complete	cif
02552_ORF2601_vs_ORF2552_interactome	E:\ppigFinder_projetc\DH-02-08-2026\AE008923.1\af3_predictions\02552_ORF2601_vs_ORF2552_interactome	2	ORF2601(557);ORF2552(282)	2200	5800		2900		21560	0.0				21560	ORF2601-ORF2552	-	-	-	0.220;0.220	0.730;0.830	0	no	5	no	no_input		-1		1	complete	cif
02553_ORF2601_vs_ORF2553_interactome	E:\ppigFinder_projetc\DH-02-08-2026\AE008923.1\af3_predictions\02553_ORF2601_vs_ORF2553_interactome	2	ORF2601(557);ORF2553(332)	2000	5500		2700		18230	0.0				18230	ORF2601-ORF2553	-	-	-	0.200;0.200	0.730;0.910	0	no	5	no	no_input		-1		1	complete	cif
02554_ORF2601_vs_ORF2554_interactome	E:\ppigFinder_projetc\DH-02-08-2026\AE008923.1\af3_predictions\02554_ORF2601_vs_ORF2554_interactome	2	ORF2601(557);ORF2554(333)	1900	5400		2800		23330	0.0				23330	ORF2601-ORF2554	-	-	-	0.190;0.190	0.730;0.680	400	no	5	no	no_input		-1		1	complete	cif
02555_ORF2601_vs_ORF2555_interactome	E:\ppigFinder_projetc\DH-02-08-2026\AE008923.1\af3_predictions\02555_ORF2601_vs_ORF2555_interactome	2	ORF2601(557);ORF2555(153)	6700	6900	82.53	6700	19628	6300	0.0	0	11.84	36x21	6300	ORF2601-ORF2555	ORF2601: res214-215, res217, res242-263 <10Å | ORF2555: res8, res17-22, res24-25 <10Å	ORF2601:251-271 | ENWDEELSLGFPGGAGAPTLG	ORF2555:101-121 | MHVVPAGCWQAARSLGDFTLV	0.670;0.670	0.720;0.850	0	no	5	no	name_perfect	40416a2b780626c6	-1		1	complete	cif
02556_ORF2601_vs_ORF2556_interactome	E:\ppigFinder_projetc\DH-02-08-2026\AE008923.1\af3_predictions\02556_ORF2601_vs_ORF2556_interactome	2	ORF2601(557);ORF2556(263)	1900	5500		2700		15040	0.0				15040	ORF2601-ORF2556	-	-	-	0.190;0.190	0.730;0.750	200	no	5	no	no_input		-1		1	complete	cif
02557_ORF2601_vs_ORF2557_interactome	E:\ppigFinder_projetc\DH-02-08-2026\AE008923.1\af3_predictions\02557_ORF2601_vs_ORF2557_interactome	2	ORF2601(557);ORF2557(264)	2200	5800		3000		17830	0.0				17830	ORF2601-ORF2557	-	-	-	0.220;0.220	0.740;0.850	100	no	5	no	no_input		-1		1	complete	cif
02558_ORF2601_vs_ORF2558_interactome	E:\ppigFinder_projetc\DH-02-08-2026\AE008923.1\af3_predictions\02558_ORF2601_vs_ORF2558_interactome	2	ORF2601(557);ORF2558(398)	1300	5000		2200		21760	0.0				21760	ORF2601-ORF2558	-	-	-	0.130;0.130	0.730;0.750	300	no	5	no	no_input		-1		1	complete	cif
02559_ORF2601_vs_ORF2559_interactome	E:\ppigFinder_projetc\DH-02-08-2026\AE008923.1\af3_predictions\02559_ORF2601_vs_ORF2559_interactome	2	ORF2601(557);ORF2559(471)	2300	4900		2900		15700	0.0				15700	ORF2601-ORF2559	-	-	-	0.230;0.230	0.700;0.720	100	no	5	no	no_input		-1		1	complete	cif
02560_ORF2601_vs_ORF2560_interactome	E:\ppigFinder_projetc\DH-02-08-2026\AE008923.1\af3_predictions\02560_ORF2601_vs_ORF2560_interactome	2	ORF2601(557);ORF2560(349)	2800	5700		3400		12950	0.0				12950	ORF2601-ORF2560	-	-	-	0.280;0.280	0.730;0.760	200	no	5	no	no_input		-1		1	complete	cif
02561_ORF2601_vs_ORF2561_interactome	E:\ppigFinder_projetc\DH-02-08-2026\AE008923.1\af3_predictions\02561_ORF2601_vs_ORF2561_interactome	2	ORF2601(557);ORF2561(380)	1400	5100		2200		24610	0.0				24610	ORF2601-ORF2561	-	-	-	0.140;0.140	0.740;0.600	100	no	5	no	no_input		-1		1	complete	cif
02562_ORF2601_vs_ORF2562_interactome	E:\ppigFinder_projetc\DH-02-08-2026\AE008923.1\af3_predictions\02562_ORF2601_vs_ORF2562_interactome	2	ORF2601(557);ORF2562(352)	1600	5000		2400		24320	0.0				24320	ORF2601-ORF2562	-	-	-	0.160;0.160	0.720;0.820	200	no	5	no	no_input		-1		1	complete	cif
02563_ORF2601_vs_ORF2563_interactome	E:\ppigFinder_projetc\DH-02-08-2026\AE008923.1\af3_predictions\02563_ORF2601_vs_ORF2563_interactome	2	ORF2601(557);ORF2563(363)	2100	5000		2800		18990	0.0				18990	ORF2601-ORF2563	-	-	-	0.210;0.210	0.720;0.790	200	no	5	no	no_input		-1		1	complete	cif
02564_ORF2601_vs_ORF2564_interactome	E:\ppigFinder_projetc\DH-02-08-2026\AE008923.1\af3_predictions\02564_ORF2601_vs_ORF2564_interactome	2	ORF2601(557);ORF2564(433)	2900	5400		3600		17250	0.0				17250	ORF2601-ORF2564	-	-	-	0.290;0.290	0.710;0.760	300	no	5	no	no_input		-1		1	complete	cif
02565_ORF2601_vs_ORF2565_interactome	E:\ppigFinder_projetc\DH-02-08-2026\AE008923.1\af3_predictions\02565_ORF2601_vs_ORF2565_interactome	2	ORF2601(557);ORF2565(484)	1600	4600		2300		22090	0.0				22090	ORF2601-ORF2565	-	-	-	0.160;0.160	0.700;0.460	200	no	5	no	no_input		-1		1	complete	cif
02566_ORF2601_vs_ORF2566_interactome	E:\ppigFinder_projetc\DH-02-08-2026\AE008923.1\af3_predictions\02566_ORF2601_vs_ORF2566_interactome	2	ORF2601(557);ORF2566(474)	2700	5000		3400		14430	0.0				14430	ORF2601-ORF2566	-	-	-	0.270;0.270	0.710;0.430	400	no	5	no	no_input		-1		1	complete	cif
02567_ORF2601_vs_ORF2567_interactome	E:\ppigFinder_projetc\DH-02-08-2026\AE008923.1\af3_predictions\02567_ORF2601_vs_ORF2567_interactome	2	ORF2601(557);ORF2567(232)	1100	5600		2300		22610	0.0				22610	ORF2601-ORF2567	-	-	-	0.110;0.110	0.730;0.410	700	no	5	no	no_input		-1		1	complete	cif
02568_ORF2601_vs_ORF2568_interactome	E:\ppigFinder_projetc\DH-02-08-2026\AE008923.1\af3_predictions\02568_ORF2601_vs_ORF2568_interactome	2	ORF2601(557);ORF2568(118)	1700	6600		2900		20450	0.0				20450	ORF2601-ORF2568	-	-	-	0.170;0.170	0.760;0.630	400	no	5	no	no_input		-1		1	complete	cif
02569_ORF2601_vs_ORF2569_interactome	E:\ppigFinder_projetc\DH-02-08-2026\AE008923.1\af3_predictions\02569_ORF2601_vs_ORF2569_interactome	2	ORF2601(557);ORF2569(99)	1800	6600		2800		16960	0.0				16960	ORF2601-ORF2569	-	-	-	0.180;0.180	0.740;0.620	200	no	5	no	no_input		-1		1	complete	cif
02570_ORF2601_vs_ORF2570_interactome	E:\ppigFinder_projetc\DH-02-08-2026\AE008923.1\af3_predictions\02570_ORF2601_vs_ORF2570_interactome	2	ORF2601(557);ORF2570(792)	1800	5400		2600		22680	0.0				22680	ORF2601-ORF2570	-	-	-	0.180;0.180	0.690;0.770	100	no	5	no	no_input		-1		1	complete	cif
02571_ORF2601_vs_ORF2571_interactome	E:\ppigFinder_projetc\DH-02-08-2026\AE008923.1\af3_predictions\02571_ORF2601_vs_ORF2571_interactome	2	ORF2601(557);ORF2571(331)	1800	5400		2700		18580	0.0				18580	ORF2601-ORF2571	-	-	-	0.180;0.180	0.720;0.670	200	no	5	no	no_input		-1		1	complete	cif
02572_ORF2601_vs_ORF2572_interactome	E:\ppigFinder_projetc\DH-02-08-2026\AE008923.1\af3_predictions\02572_ORF2601_vs_ORF2572_interactome	2	ORF2601(557);ORF2572(119)	1000	6000		2100		25870	0.0				25870	ORF2601-ORF2572	-	-	-	0.100;0.100	0.690;0.680	200	no	5	no	no_input		-1		1	complete	cif
02573_ORF2601_vs_ORF2573_interactome	E:\ppigFinder_projetc\DH-02-08-2026\AE008923.1\af3_predictions\02573_ORF2601_vs_ORF2573_interactome	2	ORF2601(557);ORF2573(65)	900	6300		2100		27260	0.0				27260	ORF2601-ORF2573	-	-	-	0.090;0.090	0.680;0.620	200	no	5	no	no_input		-1		1	complete	cif
02574_ORF2601_vs_ORF2574_interactome	E:\ppigFinder_projetc\DH-02-08-2026\AE008923.1\af3_predictions\02574_ORF2601_vs_ORF2574_interactome	2	ORF2601(557);ORF2574(147)	3400	6600		4100		9990	0.0				9990	ORF2601-ORF2574	-	-	-	0.340;0.340	0.740;0.530	100	no	5	no	no_input		-1		1	complete	cif
02575_ORF2601_vs_ORF2575_interactome	E:\ppigFinder_projetc\DH-02-08-2026\AE008923.1\af3_predictions\02575_ORF2601_vs_ORF2575_interactome	2	ORF2601(557);ORF2575(634)	3400	5500		3800		17000	0.0				17000	ORF2601-ORF2575	-	-	-	0.340;0.340	0.730;0.740	0	no	5	no	no_input		-1		1	complete	cif
02576_ORF2601_vs_ORF2576_interactome	E:\ppigFinder_projetc\DH-02-08-2026\AE008923.1\af3_predictions\02576_ORF2601_vs_ORF2576_interactome	2	ORF2601(557);ORF2576(373)	1900	5200		2700		21970	0.0				21970	ORF2601-ORF2576	-	-	-	0.190;0.190	0.730;0.710	300	no	5	no	no_input		-1		1	complete	cif
02577_ORF2601_vs_ORF2577_interactome	E:\ppigFinder_projetc\DH-02-08-2026\AE008923.1\af3_predictions\02577_ORF2601_vs_ORF2577_interactome	2	ORF2601(557);ORF2577(557)	1300	5300		2200		27430	0.0				27430	ORF2601-ORF2577	-	-	-	0.130;0.130	0.730;0.910	200	no	5	no	no_input		-1		1	complete	cif
02578_ORF2601_vs_ORF2578_interactome	E:\ppigFinder_projetc\DH-02-08-2026\AE008923.1\af3_predictions\02578_ORF2601_vs_ORF2578_interactome	2	ORF2601(557);ORF2578(492)	2900	4900		3300		7760	0.0				7760	ORF2601-ORF2578	-	-	-	0.290;0.290	0.710;0.790	0	no	5	no	no_input		-1		1	complete	cif
02579_ORF2601_vs_ORF2579_interactome	E:\ppigFinder_projetc\DH-02-08-2026\AE008923.1\af3_predictions\02579_ORF2601_vs_ORF2579_interactome	2	ORF2601(557);ORF2579(728)	2800	6500		3600		15200	0.0				15200	ORF2601-ORF2579	-	-	-	0.280;0.280	0.730;0.920	200	no	5	no	no_input		-1		1	complete	cif
02580_ORF2601_vs_ORF2580_interactome	E:\ppigFinder_projetc\DH-02-08-2026\AE008923.1\af3_predictions\02580_ORF2601_vs_ORF2580_interactome	2	ORF2601(557);ORF2580(693)	2400	6000		3300		16730	0.0				16730	ORF2601-ORF2580	-	-	-	0.240;0.240	0.740;0.900	300	no	5	no	no_input		-1		1	complete	cif
02581_ORF2601_vs_ORF2581_interactome	E:\ppigFinder_projetc\DH-02-08-2026\AE008923.1\af3_predictions\02581_ORF2601_vs_ORF2581_interactome	2	ORF2601(557);ORF2581(78)	3900	6700	76.63	4500	29138	3510	0.0	157	6.86	26x3	3510	ORF2601-ORF2581	ORF2601: res45 <5Å | ORF2581: res44-46 <5Å	ORF2601:34-54 | TGLYGWDTYYRYFSALGLPQV	ORF2581:34-54 | IQGHADNSAVIALSNDMMRDA	0.390;0.390	0.740;0.200	0	no	5	no	name_perfect	6bdda0aee5f86f94	-1		1	complete	cif
02582_ORF2601_vs_ORF2582_interactome	E:\ppigFinder_projetc\DH-02-08-2026\AE008923.1\af3_predictions\02582_ORF2601_vs_ORF2582_interactome	2	ORF2601(557);ORF2582(924)	1700	6000		2800		24700	0.0				24700	ORF2601-ORF2582	-	-	-	0.170;0.170	0.690;0.830	500	no	5	no	no_input		-1		1	complete	cif
02583_ORF2601_vs_ORF2583_interactome	E:\ppigFinder_projetc\DH-02-08-2026\AE008923.1\af3_predictions\02583_ORF2601_vs_ORF2583_interactome	2	ORF2601(557);ORF2583(538)	1400	5300		2200		27270	0.0				27270	ORF2601-ORF2583	-	-	-	0.140;0.140	0.730;0.920	0	no	5	no	no_input		-1		1	complete	cif
02584_ORF2601_vs_ORF2584_interactome	E:\ppigFinder_projetc\DH-02-08-2026\AE008923.1\af3_predictions\02584_ORF2601_vs_ORF2584_interactome	2	ORF2601(557);ORF2584(88)	1600	6700		2800		21860	0.0				21860	ORF2601-ORF2584	-	-	-	0.160;0.160	0.740;0.400	300	no	5	no	no_input		-1		1	complete	cif
02585_ORF2601_vs_ORF2585_interactome	E:\ppigFinder_projetc\DH-02-08-2026\AE008923.1\af3_predictions\02585_ORF2601_vs_ORF2585_interactome	2	ORF2601(557);ORF2585(84)	1600	6500		2900		19380	0.0				19380	ORF2601-ORF2585	-	-	-	0.160;0.160	0.720;0.370	500	no	5	no	no_input		-1		1	complete	cif
02586_ORF2601_vs_ORF2586_interactome	E:\ppigFinder_projetc\DH-02-08-2026\AE008923.1\af3_predictions\02586_ORF2601_vs_ORF2586_interactome	2	ORF2601(557);ORF2586(198)	1300	5600		2600		19420	0.0				19420	ORF2601-ORF2586	-	-	-	0.130;0.130	0.710;0.300	900	no	5	no	no_input		-1		1	complete	cif
02587_ORF2601_vs_ORF2587_interactome	E:\ppigFinder_projetc\DH-02-08-2026\AE008923.1\af3_predictions\02587_ORF2601_vs_ORF2587_interactome	2	ORF2601(557);ORF2587(76)	900	6600		2700		22070	0.0				22070	ORF2601-ORF2587	-	-	-	0.090;0.090	0.730;0.100	1200	no	5	no	no_input		-1		1	complete	cif
02588_ORF2601_vs_ORF2588_interactome	E:\ppigFinder_projetc\DH-02-08-2026\AE008923.1\af3_predictions\02588_ORF2601_vs_ORF2588_interactome	2	ORF2601(557);ORF2588(431)	6000	5700	81.60	6200	26443	2190	0.6	664	4.79	66x18	2190	ORF2601-ORF2588	ORF2601: res187, res197-205, res212-224 <5Å | ORF2588: res347-367, res374-391 <5Å	ORF2601:266-286 | GAPTLGGIYRLSSGDGTDLKK	ORF2588:374-394 | FFAVQGELTDPAMQRVFVDRN	0.600;0.600	0.730;0.450	600	no	5	no	name_perfect	d005f27e40e790dd	-1		1	complete	cif
02589_ORF2601_vs_ORF2589_interactome	E:\ppigFinder_projetc\DH-02-08-2026\AE008923.1\af3_predictions\02589_ORF2601_vs_ORF2589_interactome	2	ORF2601(557);ORF2589(267)	1500	5600		2700		17350	0.0				17350	ORF2601-ORF2589	-	-	-	0.150;0.150	0.740;0.710	800	no	5	no	no_input		-1		1	complete	cif
02590_ORF2601_vs_ORF2590_interactome	E:\ppigFinder_projetc\DH-02-08-2026\AE008923.1\af3_predictions\02590_ORF2601_vs_ORF2590_interactome	2	ORF2601(557);ORF2590(353)	1700	5100		2800		14860	0.0				14860	ORF2601-ORF2590	-	-	-	0.170;0.170	0.720;0.480	800	no	5	no	no_input		-1		1	complete	cif
02591_ORF2601_vs_ORF2591_interactome	E:\ppigFinder_projetc\DH-02-08-2026\AE008923.1\af3_predictions\02591_ORF2601_vs_ORF2591_interactome	2	ORF2601(557);ORF2591(275)	2200	5700		3200		19660	0.0				19660	ORF2601-ORF2591	-	-	-	0.220;0.220	0.720;0.440	700	no	5	no	no_input		-1		1	complete	cif
02592_ORF2601_vs_ORF2592_interactome	E:\ppigFinder_projetc\DH-02-08-2026\AE008923.1\af3_predictions\02592_ORF2601_vs_ORF2592_interactome	2	ORF2601(557);ORF2592(817)	1900	5300		2600		21320	0.0				21320	ORF2601-ORF2592	-	-	-	0.190;0.190	0.680;0.730	100	no	5	no	no_input		-1		1	complete	cif
02593_ORF2601_vs_ORF2593_interactome	E:\ppigFinder_projetc\DH-02-08-2026\AE008923.1\af3_predictions\02593_ORF2601_vs_ORF2593_interactome	2	ORF2601(557);ORF2593(89)	2300	6400		3300		13540	0.0				13540	ORF2601-ORF2593	-	-	-	0.230;0.230	0.720;0.390	400	no	5	no	no_input		-1		1	complete	cif
02594_ORF2601_vs_ORF2594_interactome	E:\ppigFinder_projetc\DH-02-08-2026\AE008923.1\af3_predictions\02594_ORF2601_vs_ORF2594_interactome	2	ORF2601(557);ORF2594(136)	1800	6400		3300		17370	0.0				17370	ORF2601-ORF2594	-	-	-	0.180;0.180	0.750;0.320	1100	no	5	no	no_input		-1		1	complete	cif
02595_ORF2601_vs_ORF2595_interactome	E:\ppigFinder_projetc\DH-02-08-2026\AE008923.1\af3_predictions\02595_ORF2601_vs_ORF2595_interactome	2	ORF2601(557);ORF2595(280)	1200	5500		2800		21130	0.0				21130	ORF2601-ORF2595	-	-	-	0.120;0.120	0.740;0.500	1600	no	5	no	no_input		-1		1	complete	cif
02596_ORF2601_vs_ORF2596_interactome	E:\ppigFinder_projetc\DH-02-08-2026\AE008923.1\af3_predictions\02596_ORF2601_vs_ORF2596_interactome	2	ORF2601(557);ORF2596(346)	1100	5100		2000		28400	0.0				28400	ORF2601-ORF2596	-	-	-	0.110;0.110	0.730;0.810	200	no	5	no	no_input		-1		1	complete	cif
02597_ORF2601_vs_ORF2597_interactome	E:\ppigFinder_projetc\DH-02-08-2026\AE008923.1\af3_predictions\02597_ORF2601_vs_ORF2597_interactome	2	ORF2601(557);ORF2597(389)	1900	5100		3600		16550	0.0				16550	ORF2601-ORF2597	-	-	-	0.190;0.190	0.690;0.410	2100	no	5	no	no_input		-1		1	complete	cif
02598_ORF2601_vs_ORF2598_interactome	E:\ppigFinder_projetc\DH-02-08-2026\AE008923.1\af3_predictions\02598_ORF2601_vs_ORF2598_interactome	2	ORF2601(557);ORF2598(255)	1200	5400		2200		25640	0.0				25640	ORF2601-ORF2598	-	-	-	0.120;0.120	0.720;0.440	400	no	5	no	no_input		-1		1	complete	cif
02599_ORF2601_vs_ORF2599_interactome	E:\ppigFinder_projetc\DH-02-08-2026\AE008923.1\af3_predictions\02599_ORF2601_vs_ORF2599_interactome	2	ORF2601(557);ORF2599(343)	2500	5500		4200		13260	0.0				13260	ORF2601-ORF2599	-	-	-	0.250;0.250	0.730;0.440	2200	no	5	no	no_input		-1		1	complete	cif
02600_ORF2601_vs_ORF2600_interactome	E:\ppigFinder_projetc\DH-02-08-2026\AE008923.1\af3_predictions\02600_ORF2601_vs_ORF2600_interactome	2	ORF2601(557);ORF2600(136)	1900	6300		3200		20200	0.0				20200	ORF2601-ORF2600	-	-	-	0.190;0.190	0.730;0.540	800	no	5	no	no_input		-1		1	complete	cif
02601_orf2601_vs_orf2601_interactome	E:\ppigFinder_projetc\DH-02-08-2026\AE008923.1\af3_predictions\02601_orf2601_vs_orf2601_interactome	2	ORF2601(557);ORF2601(557)	1400	4600		2100		26310	0.0				26310	ORF2601-ORF2601	-	-	-	0.140;0.140	0.740;0.740	100	no	0	no	name_perfect	12fc30873159169a	-1		1	complete	cif
02602_ORF2601_vs_ORF2602_interactome	E:\ppigFinder_projetc\DH-02-08-2026\AE008923.1\af3_predictions\02602_ORF2601_vs_ORF2602_interactome	2	ORF2601(557);ORF2602(80)	1500	6800		2600		23780	0.0				23780	ORF2601-ORF2602	-	-	-	0.150;0.150	0.750;0.650	200	no	5	no	no_input		-1		1	complete	cif
02603_ORF2601_vs_ORF2603_interactome	E:\ppigFinder_projetc\DH-02-08-2026\AE008923.1\af3_predictions\02603_ORF2601_vs_ORF2603_interactome	2	ORF2601(557);ORF2603(673)	2800	5600		3500		16760	0.0				16760	ORF2601-ORF2603	-	-	-	0.280;0.280	0.710;0.770	300	no	5	no	no_input		-1		1	complete	cif
02604_ORF2601_vs_ORF2604_interactome	E:\ppigFinder_projetc\DH-02-08-2026\AE008923.1\af3_predictions\02604_ORF2601_vs_ORF2604_interactome	2	ORF2601(557);ORF2604(413)	1300	4900		2100		26550	0.0				26550	ORF2601-ORF2604	-	-	-	0.130;0.130	0.720;0.480	200	no	5	no	no_input		-1		1	complete	cif
02605_ORF2601_vs_ORF2605_interactome	E:\ppigFinder_projetc\DH-02-08-2026\AE008923.1\af3_predictions\02605_ORF2601_vs_ORF2605_interactome	2	ORF2601(557);ORF2605(69)	4500	7000		5100		11100	0.0				11100	ORF2601-ORF2605	-	-	-	0.450;0.450	0.740;0.680	200	no	5	no	no_input		-1		1	complete	cif
02606_ORF2601_vs_ORF2606_interactome	E:\ppigFinder_projetc\DH-02-08-2026\AE008923.1\af3_predictions\02606_ORF2601_vs_ORF2606_interactome	2	ORF2601(557);ORF2606(90)	2700	6800		3700		18240	0.0				18240	ORF2601-ORF2606	-	-	-	0.270;0.270	0.750;0.600	400	no	5	no	no_input		-1		1	complete	cif
02607_ORF2601_vs_ORF2607_interactome	E:\ppigFinder_projetc\DH-02-08-2026\AE008923.1\af3_predictions\02607_ORF2601_vs_ORF2607_interactome	2	ORF2601(557);ORF2607(74)	1400	6700		2500		24590	0.0				24590	ORF2601-ORF2607	-	-	-	0.140;0.140	0.740;0.780	0	no	5	no	no_input		-1		1	complete	cif
02608_ORF2601_vs_ORF2608_interactome	E:\ppigFinder_projetc\DH-02-08-2026\AE008923.1\af3_predictions\02608_ORF2601_vs_ORF2608_interactome	2	ORF2601(557);ORF2608(90)	1800	6600		2800		19780	0.0				19780	ORF2601-ORF2608	-	-	-	0.180;0.180	0.730;0.800	0	no	5	no	no_input		-1		1	complete	cif
02609_ORF2601_vs_ORF2609_interactome	E:\ppigFinder_projetc\DH-02-08-2026\AE008923.1\af3_predictions\02609_ORF2601_vs_ORF2609_interactome	2	ORF2601(557);ORF2609(60)	2400	6800		3800		10370	0.0				10370	ORF2601-ORF2609	-	-	-	0.240;0.240	0.730;0.270	1100	no	5	no	no_input		-1		1	complete	cif
02610_ORF2601_vs_ORF2610_interactome	E:\ppigFinder_projetc\DH-02-08-2026\AE008923.1\af3_predictions\02610_ORF2601_vs_ORF2610_interactome	2	ORF2601(557);ORF2610(90)	1500	6700		2700		21950	0.0				21950	ORF2601-ORF2610	-	-	-	0.150;0.150	0.750;0.430	400	no	5	no	no_input		-1		1	complete	cif
02611_ORF2601_vs_ORF2611_interactome	E:\ppigFinder_projetc\DH-02-08-2026\AE008923.1\af3_predictions\02611_ORF2601_vs_ORF2611_interactome	2	ORF2601(557);ORF2611(268)	1500	5000		2700		24390	0.0				24390	ORF2601-ORF2611	-	-	-	0.150;0.150	0.650;0.370	1000	no	5	no	no_input		-1		1	complete	cif
02612_ORF2601_vs_ORF2612_interactome	E:\ppigFinder_projetc\DH-02-08-2026\AE008923.1\af3_predictions\02612_ORF2601_vs_ORF2612_interactome	2	ORF2601(557);ORF2612(83)	1400	6700		2700		21730	0.0				21730	ORF2601-ORF2612	-	-	-	0.140;0.140	0.740;0.470	500	no	5	no	no_input		-1		1	complete	cif
02613_ORF2601_vs_ORF2613_interactome	E:\ppigFinder_projetc\DH-02-08-2026\AE008923.1\af3_predictions\02613_ORF2601_vs_ORF2613_interactome	2	ORF2601(557);ORF2613(57)	1800	6700		3200		15700	0.0				15700	ORF2601-ORF2613	-	-	-	0.180;0.180	0.720;0.180	700	no	5	no	no_input		-1		1	complete	cif
02614_ORF2601_vs_ORF2614_interactome	E:\ppigFinder_projetc\DH-02-08-2026\AE008923.1\af3_predictions\02614_ORF2601_vs_ORF2614_interactome	2	ORF2601(557);ORF2614(214)	2600	6000		3300		15810	0.0				15810	ORF2601-ORF2614	-	-	-	0.260;0.260	0.730;0.840	0	no	5	no	no_input		-1		1	complete	cif
02615_ORF2601_vs_ORF2615_interactome	E:\ppigFinder_projetc\DH-02-08-2026\AE008923.1\af3_predictions\02615_ORF2601_vs_ORF2615_interactome	2	ORF2601(557);ORF2615(48)	1200	6900		2800		23330	0.0				23330	ORF2601-ORF2615	-	-	-	0.120;0.120	0.740;0.110	800	no	5	no	no_input		-1		1	complete	cif
02616_ORF2601_vs_ORF2616_interactome	E:\ppigFinder_projetc\DH-02-08-2026\AE008923.1\af3_predictions\02616_ORF2601_vs_ORF2616_interactome	2	ORF2601(557);ORF2616(385)	1400	5100		2400		26320	0.0				26320	ORF2601-ORF2616	-	-	-	0.140;0.140	0.730;0.600	600	no	5	no	no_input		-1		1	complete	cif
02617_ORF2601_vs_ORF2617_interactome	E:\ppigFinder_projetc\DH-02-08-2026\AE008923.1\af3_predictions\02617_ORF2601_vs_ORF2617_interactome	2	ORF2601(557);ORF2617(157)	1000	6000		2700		25130	0.0				25130	ORF2601-ORF2617	-	-	-	0.100;0.100	0.720;0.210	1300	no	5	no	no_input		-1		1	complete	cif
02618_ORF2601_vs_ORF2618_interactome	E:\ppigFinder_projetc\DH-02-08-2026\AE008923.1\af3_predictions\02618_ORF2601_vs_ORF2618_interactome	2	ORF2601(557);ORF2618(98)	1700	6400		3400		18840	0.0				18840	ORF2601-ORF2618	-	-	-	0.170;0.170	0.720;0.280	1500	no	5	no	no_input		-1		1	complete	cif
02619_ORF2601_vs_ORF2619_interactome	E:\ppigFinder_projetc\DH-02-08-2026\AE008923.1\af3_predictions\02619_ORF2601_vs_ORF2619_interactome	2	ORF2601(557);ORF2619(253)	1500	5600		3000		15230	0.0				15230	ORF2601-ORF2619	-	-	-	0.150;0.150	0.730;0.220	1500	no	5	no	no_input		-1		1	complete	cif
02620_ORF2601_vs_ORF2620_interactome	E:\ppigFinder_projetc\DH-02-08-2026\AE008923.1\af3_predictions\02620_ORF2601_vs_ORF2620_interactome	2	ORF2601(557);ORF2620(233)	1200	5600		2100		26080	0.0				26080	ORF2601-ORF2620	-	-	-	0.120;0.120	0.720;0.800	0	no	5	no	no_input		-1		1	complete	cif
02621_ORF2601_vs_ORF2621_interactome	E:\ppigFinder_projetc\DH-02-08-2026\AE008923.1\af3_predictions\02621_ORF2601_vs_ORF2621_interactome	2	ORF2601(557);ORF2621(340)	1100	4900		2200		28790	0.0				28790	ORF2601-ORF2621	-	-	-	0.110;0.110	0.680;0.550	600	no	5	no	no_input		-1		1	complete	cif
02622_ORF2601_vs_ORF2622_interactome	E:\ppigFinder_projetc\DH-02-08-2026\AE008923.1\af3_predictions\02622_ORF2601_vs_ORF2622_interactome	2	ORF2601(557);ORF2622(594)	1900	4600		2700		19520	0.0				19520	ORF2601-ORF2622	-	-	-	0.190;0.190	0.710;0.640	400	no	5	no	no_input		-1		1	complete	cif
02623_ORF2601_vs_ORF2623_interactome	E:\ppigFinder_projetc\DH-02-08-2026\AE008923.1\af3_predictions\02623_ORF2601_vs_ORF2623_interactome	2	ORF2601(557);ORF2623(280)	1400	5400		2500		23500	0.0				23500	ORF2601-ORF2623	-	-	-	0.140;0.140	0.720;0.520	700	no	5	no	no_input		-1		1	complete	cif
02624_ORF2601_vs_ORF2624_interactome	E:\ppigFinder_projetc\DH-02-08-2026\AE008923.1\af3_predictions\02624_ORF2601_vs_ORF2624_interactome	2	ORF2601(557);ORF2624(337)	3800	6000		4400		10860	0.0				10860	ORF2601-ORF2624	-	-	-	0.380;0.380	0.720;0.670	200	no	5	no	no_input		-1		1	complete	cif
02625_ORF2601_vs_ORF2625_interactome	E:\ppigFinder_projetc\DH-02-08-2026\AE008923.1\af3_predictions\02625_ORF2601_vs_ORF2625_interactome	2	ORF2601(557);ORF2625(239)	3000	5800		3600		14330	0.0				14330	ORF2601-ORF2625	-	-	-	0.300;0.300	0.730;0.690	200	no	5	no	no_input		-1		1	complete	cif
02626_ORF2601_vs_ORF2626_interactome	E:\ppigFinder_projetc\DH-02-08-2026\AE008923.1\af3_predictions\02626_ORF2601_vs_ORF2626_interactome	2	ORF2601(557);ORF2626(155)	1000	6100		2200		27630	0.0				27630	ORF2601-ORF2626	-	-	-	0.100;0.100	0.730;0.700	400	no	5	no	no_input		-1		1	complete	cif
02627_ORF2601_vs_ORF2627_interactome	E:\ppigFinder_projetc\DH-02-08-2026\AE008923.1\af3_predictions\02627_ORF2601_vs_ORF2627_interactome	2	ORF2601(557);ORF2627(69)	1000	6700		2300		26390	0.0				26390	ORF2601-ORF2627	-	-	-	0.100;0.100	0.730;0.590	300	no	5	no	no_input		-1		1	complete	cif
02628_ORF2601_vs_ORF2628_interactome	E:\ppigFinder_projetc\DH-02-08-2026\AE008923.1\af3_predictions\02628_ORF2601_vs_ORF2628_interactome	2	ORF2601(557);ORF2628(118)	2000	6500		3100		16540	0.0				16540	ORF2601-ORF2628	-	-	-	0.200;0.200	0.750;0.540	400	no	5	no	no_input		-1		1	complete	cif
02629_ORF2601_vs_ORF2629_interactome	E:\ppigFinder_projetc\DH-02-08-2026\AE008923.1\af3_predictions\02629_ORF2601_vs_ORF2629_interactome	2	ORF2601(557);ORF2629(91)	3100	6700		3800		14140	0.0				14140	ORF2601-ORF2629	-	-	-	0.310;0.310	0.740;0.590	0	no	5	no	no_input		-1		1	complete	cif
02630_ORF2601_vs_ORF2630_interactome	E:\ppigFinder_projetc\DH-02-08-2026\AE008923.1\af3_predictions\02630_ORF2601_vs_ORF2630_interactome	2	ORF2601(557);ORF2630(212)	1500	5800		2400		23010	0.0				23010	ORF2601-ORF2630	-	-	-	0.150;0.150	0.730;0.860	0	no	5	no	no_input		-1		1	complete	cif
02631_ORF2601_vs_ORF2631_interactome	E:\ppigFinder_projetc\DH-02-08-2026\AE008923.1\af3_predictions\02631_ORF2601_vs_ORF2631_interactome	2	ORF2601(557);ORF2631(162)	1200	6000		2500		20990	0.0				20990	ORF2601-ORF2631	-	-	-	0.120;0.120	0.720;0.380	700	no	5	no	no_input		-1		1	complete	cif
02632_ORF2601_vs_ORF2632_interactome	E:\ppigFinder_projetc\DH-02-08-2026\AE008923.1\af3_predictions\02632_ORF2601_vs_ORF2632_interactome	2	ORF2601(557);ORF2632(139)	1500	6200		2500		23290	0.0				23290	ORF2601-ORF2632	-	-	-	0.150;0.150	0.730;0.740	0	no	5	no	no_input		-1		1	complete	cif
02633_ORF2601_vs_ORF2633_interactome	E:\ppigFinder_projetc\DH-02-08-2026\AE008923.1\af3_predictions\02633_ORF2601_vs_ORF2633_interactome	2	ORF2601(557);ORF2633(148)	4700	6800	76.54	5500	23530	3900	0.1	122	2026-11-07	49x18	3900	ORF2601-ORF2633	ORF2601: res247-248, res250-262, res286-296 <5Å | ORF2633: res6-7, res10-11 <5Å	ORF2601:245-265 | FALYLFENWDEELSLGFPGGA	ORF2633:130-148 | GLTEQDRHLIRDQLLSHLG	0.470;0.470	0.740;0.390	600	no	5	no	name_perfect	39560bcef2e4a61c	-1		1	complete	cif
02634_ORF2601_vs_ORF2634_interactome	E:\ppigFinder_projetc\DH-02-08-2026\AE008923.1\af3_predictions\02634_ORF2601_vs_ORF2634_interactome	2	ORF2601(557);ORF2634(296)	2000	5600		2800		17640	0.0				17640	ORF2601-ORF2634	-	-	-	0.200;0.200	0.720;0.500	200	no	5	no	no_input		-1		1	complete	cif
02635_ORF2601_vs_ORF2635_interactome	E:\ppigFinder_projetc\DH-02-08-2026\AE008923.1\af3_predictions\02635_ORF2601_vs_ORF2635_interactome	2	ORF2601(557);ORF2635(180)	1100	5900		2300		26770	0.0				26770	ORF2601-ORF2635	-	-	-	0.110;0.110	0.720;0.290	700	no	5	no	no_input		-1		1	complete	cif
02636_ORF2601_vs_ORF2636_interactome	E:\ppigFinder_projetc\DH-02-08-2026\AE008923.1\af3_predictions\02636_ORF2601_vs_ORF2636_interactome	2	ORF2601(557);ORF2636(599)	1200	4200		2600		29510	0.0				29510	ORF2601-ORF2636	-	-	-	0.120;0.120	0.700;0.350	1700	no	5	no	no_input		-1		1	complete	cif
02637_ORF2601_vs_ORF2637_interactome	E:\ppigFinder_projetc\DH-02-08-2026\AE008923.1\af3_predictions\02637_ORF2601_vs_ORF2637_interactome	2	ORF2601(557);ORF2637(116)	1700	6400		2800		20500	0.0				20500	ORF2601-ORF2637	-	-	-	0.170;0.170	0.730;0.650	300	no	5	no	no_input		-1		1	complete	cif
02638_ORF2601_vs_ORF2638_interactome	E:\ppigFinder_projetc\DH-02-08-2026\AE008923.1\af3_predictions\02638_ORF2601_vs_ORF2638_interactome	2	ORF2601(557);ORF2638(224)	2100	6000		2900		21450	0.0				21450	ORF2601-ORF2638	-	-	-	0.210;0.210	0.740;0.680	100	no	5	no	no_input		-1		1	complete	cif
02639_ORF2601_vs_ORF2639_interactome	E:\ppigFinder_projetc\DH-02-08-2026\AE008923.1\af3_predictions\02639_ORF2601_vs_ORF2639_interactome	2	ORF2601(557);ORF2639(70)	1400	6900		2600		23690	0.0				23690	ORF2601-ORF2639	-	-	-	0.140;0.140	0.750;0.390	400	no	5	no	no_input		-1		1	complete	cif
02640_ORF2601_vs_ORF2640_interactome	E:\ppigFinder_projetc\DH-02-08-2026\AE008923.1\af3_predictions\02640_ORF2601_vs_ORF2640_interactome	2	ORF2601(557);ORF2640(268)	1400	5100		2500		23960	0.0				23960	ORF2601-ORF2640	-	-	-	0.140;0.140	0.650;0.390	800	no	5	no	no_input		-1		1	complete	cif
02641_ORF2601_vs_ORF2641_interactome	E:\ppigFinder_projetc\DH-02-08-2026\AE008923.1\af3_predictions\02641_ORF2601_vs_ORF2641_interactome	2	ORF2601(557);ORF2641(90)	2300	6700		3500		13840	0.0				13840	ORF2601-ORF2641	-	-	-	0.230;0.230	0.740;0.430	500	no	5	no	no_input		-1		1	complete	cif
02642_ORF2601_vs_ORF2642_interactome	E:\ppigFinder_projetc\DH-02-08-2026\AE008923.1\af3_predictions\02642_ORF2601_vs_ORF2642_interactome	2	ORF2601(557);ORF2642(143)	1500	6100		2600		15450	0.0				15450	ORF2601-ORF2642	-	-	-	0.150;0.150	0.720;0.640	400	no	5	no	no_input		-1		1	complete	cif
02643_ORF2601_vs_ORF2643_interactome	E:\ppigFinder_projetc\DH-02-08-2026\AE008923.1\af3_predictions\02643_ORF2601_vs_ORF2643_interactome	2	ORF2601(557);ORF2643(1115)	2100	5500		2900		20140	0.0				20140	ORF2601-ORF2643	-	-	-	0.210;0.210	0.670;0.680	200	no	5	no	no_input		-1		1	complete	cif
02644_ORF2601_vs_ORF2644_interactome	E:\ppigFinder_projetc\DH-02-08-2026\AE008923.1\af3_predictions\02644_ORF2601_vs_ORF2644_interactome	2	ORF2601(557);ORF2644(341)	1500	5100		2400		14190	0.0				14190	ORF2601-ORF2644	-	-	-	0.150;0.150	0.700;0.720	300	no	5	no	no_input		-1		1	complete	cif
02645_ORF2601_vs_ORF2645_interactome	E:\ppigFinder_projetc\DH-02-08-2026\AE008923.1\af3_predictions\02645_ORF2601_vs_ORF2645_interactome	2	ORF2601(557);ORF2645(200)	1400	5700		2500		17770	0.0				17770	ORF2601-ORF2645	-	-	-	0.140;0.140	0.700;0.670	500	no	5	no	no_input		-1		1	complete	cif
02646_ORF2601_vs_ORF2646_interactome	E:\ppigFinder_projetc\DH-02-08-2026\AE008923.1\af3_predictions\02646_ORF2601_vs_ORF2646_interactome	2	ORF2601(557);ORF2646(342)	4500	6200	78.61	4800	24148	4800	0.0	6	9.35	17x29	4800	ORF2601-ORF2646	ORF2601: res187, res196-205, res212-223 <10Å | ORF2646: res223 <5Å	ORF2601:251-271 | ENWDEELSLGFPGGAGAPTLG	ORF2646:213-233 | AKHYLDIEQIRFGERLSIVWK	0.450;0.450	0.730;0.540	0	no	5	no	name_perfect	3bb6475443874d24	-1		1	complete	cif
02647_ORF2601_vs_ORF2647_interactome	E:\ppigFinder_projetc\DH-02-08-2026\AE008923.1\af3_predictions\02647_ORF2601_vs_ORF2647_interactome	2	ORF2601(557);ORF2647(461)	1700	4700		2400		23520	0.0				23520	ORF2601-ORF2647	-	-	-	0.170;0.170	0.700;0.830	100	no	5	no	no_input		-1		1	complete	cif
02648_ORF2601_vs_ORF2648_interactome	E:\ppigFinder_projetc\DH-02-08-2026\AE008923.1\af3_predictions\02648_ORF2601_vs_ORF2648_interactome	2	ORF2601(557);ORF2648(1074)	1800	6100		2700		23820	0.0				23820	ORF2601-ORF2648	-	-	-	0.180;0.180	0.690;0.810	100	no	5	no	no_input		-1		1	complete	cif
02649_ORF2601_vs_ORF2649_interactome	E:\ppigFinder_projetc\DH-02-08-2026\AE008923.1\af3_predictions\02649_ORF2601_vs_ORF2649_interactome	2	ORF2601(557);ORF2649(199)	2100	5700		2800		18730	0.0				18730	ORF2601-ORF2649	-	-	-	0.210;0.210	0.710;0.610	0	no	5	no	no_input		-1		1	complete	cif
02650_ORF2601_vs_ORF2650_interactome	E:\ppigFinder_projetc\DH-02-08-2026\AE008923.1\af3_predictions\02650_ORF2601_vs_ORF2650_interactome	2	ORF2601(557);ORF2650(247)	1900	5700		2600		23400	0.0				23400	ORF2601-ORF2650	-	-	-	0.190;0.190	0.730;0.880	0	no	5	no	no_input		-1		1	complete	cif
02651_ORF2601_vs_ORF2651_interactome	E:\ppigFinder_projetc\DH-02-08-2026\AE008923.1\af3_predictions\02651_ORF2601_vs_ORF2651_interactome	2	ORF2601(557);ORF2651(106)	1300	6600		2400		20710	0.0				20710	ORF2601-ORF2651	-	-	-	0.130;0.130	0.750;0.840	0	no	5	no	no_input		-1		1	complete	cif
02652_ORF2601_vs_ORF2652_interactome	E:\ppigFinder_projetc\DH-02-08-2026\AE008923.1\af3_predictions\02652_ORF2601_vs_ORF2652_interactome	2	ORF2601(557);ORF2652(192)	1300	5900		2200		24740	0.0				24740	ORF2601-ORF2652	-	-	-	0.130;0.130	0.740;0.880	0	no	5	no	no_input		-1		1	complete	cif
02653_ORF2601_vs_ORF2653_interactome	E:\ppigFinder_projetc\DH-02-08-2026\AE008923.1\af3_predictions\02653_ORF2601_vs_ORF2653_interactome	2	ORF2601(557);ORF2653(381)	1300	5100		2100		24180	0.0				24180	ORF2601-ORF2653	-	-	-	0.130;0.130	0.740;0.910	0	no	5	no	no_input		-1		1	complete	cif
02654_ORF2601_vs_ORF2654_interactome	E:\ppigFinder_projetc\DH-02-08-2026\AE008923.1\af3_predictions\02654_ORF2601_vs_ORF2654_interactome	2	ORF2601(557);ORF2654(167)	2300	6300		3200		16530	0.0				16530	ORF2601-ORF2654	-	-	-	0.230;0.230	0.730;0.860	200	no	5	no	no_input		-1		1	complete	cif
02655_ORF2601_vs_ORF2655_interactome	E:\ppigFinder_projetc\DH-02-08-2026\AE008923.1\af3_predictions\02655_ORF2601_vs_ORF2655_interactome	2	ORF2601(557);ORF2655(89)	1600	6700		2600		22450	0.0				22450	ORF2601-ORF2655	-	-	-	0.160;0.160	0.740;0.730	0	no	5	no	no_input		-1		1	complete	cif
02656_ORF2601_vs_ORF2656_interactome	E:\ppigFinder_projetc\DH-02-08-2026\AE008923.1\af3_predictions\02656_ORF2601_vs_ORF2656_interactome	2	ORF2601(557);ORF2656(291)	3700	6100		4100		13630	0.0				13630	ORF2601-ORF2656	-	-	-	0.370;0.370	0.730;0.820	0	no	5	no	no_input		-1		1	complete	cif
02657_ORF2601_vs_ORF2657_interactome	E:\ppigFinder_projetc\DH-02-08-2026\AE008923.1\af3_predictions\02657_ORF2601_vs_ORF2657_interactome	2	ORF2601(557);ORF2657(350)	1400	5200		2500		26070	0.0				26070	ORF2601-ORF2657	-	-	-	0.140;0.140	0.730;0.750	800	no	5	no	no_input		-1		1	complete	cif
02658_ORF2601_vs_ORF2658_interactome	E:\ppigFinder_projetc\DH-02-08-2026\AE008923.1\af3_predictions\02658_ORF2601_vs_ORF2658_interactome	2	ORF2601(557);ORF2658(704)	1400	5000		2100		26800	0.0				26800	ORF2601-ORF2658	-	-	-	0.140;0.140	0.710;0.760	0	no	5	no	no_input		-1		1	complete	cif
02659_ORF2601_vs_ORF2659_interactome	E:\ppigFinder_projetc\DH-02-08-2026\AE008923.1\af3_predictions\02659_ORF2601_vs_ORF2659_interactome	2	ORF2601(557);ORF2659(86)	2100	6600		3000		14600	0.0				14600	ORF2601-ORF2659	-	-	-	0.210;0.210	0.720;0.630	0	no	5	no	no_input		-1		1	complete	cif
02660_ORF2601_vs_ORF2660_interactome	E:\ppigFinder_projetc\DH-02-08-2026\AE008923.1\af3_predictions\02660_ORF2601_vs_ORF2660_interactome	2	ORF2601(557);ORF2660(308)	1500	5500		2300		23300	0.0				23300	ORF2601-ORF2660	-	-	-	0.150;0.150	0.740;0.770	0	no	5	no	no_input		-1		1	complete	cif
02661_ORF2601_vs_ORF2661_interactome	E:\ppigFinder_projetc\DH-02-08-2026\AE008923.1\af3_predictions\02661_ORF2601_vs_ORF2661_interactome	2	ORF2601(557);ORF2661(130)	1800	6300		3000		8390	0.0				8390	ORF2601-ORF2661	-	-	-	0.180;0.180	0.740;0.590	500	no	5	no	no_input		-1		1	complete	cif
02662_ORF2601_vs_ORF2662_interactome	E:\ppigFinder_projetc\DH-02-08-2026\AE008923.1\af3_predictions\02662_ORF2601_vs_ORF2662_interactome	2	ORF2601(557);ORF2662(904)	1400	3700		2700		29540	0.0				29540	ORF2601-ORF2662	-	-	-	0.140;0.140	0.660;0.470	1700	no	5	no	no_input		-1		1	complete	cif
02663_ORF2601_vs_ORF2663_interactome	E:\ppigFinder_projetc\DH-02-08-2026\AE008923.1\af3_predictions\02663_ORF2601_vs_ORF2663_interactome	2	ORF2601(557);ORF2663(503)	1200	4500		1900		27060	0.0				27060	ORF2601-ORF2663	-	-	-	0.120;0.120	0.690;0.520	0	no	5	no	no_input		-1		1	complete	cif
02664_ORF2601_vs_ORF2664_interactome	E:\ppigFinder_projetc\DH-02-08-2026\AE008923.1\af3_predictions\02664_ORF2601_vs_ORF2664_interactome	2	ORF2601(557);ORF2664(196)	3000	6000		3800		13630	0.0				13630	ORF2601-ORF2664	-	-	-	0.300;0.300	0.750;0.690	500	no	5	no	no_input		-1		1	complete	cif
02665_ORF2601_vs_ORF2665_interactome	E:\ppigFinder_projetc\DH-02-08-2026\AE008923.1\af3_predictions\02665_ORF2601_vs_ORF2665_interactome	2	ORF2601(557);ORF2665(486)	1400	5000		2200		25700	0.0				25700	ORF2601-ORF2665	-	-	-	0.140;0.140	0.660;0.850	100	no	5	no	no_input		-1		1	complete	cif
02666_ORF2601_vs_ORF2666_interactome	E:\ppigFinder_projetc\DH-02-08-2026\AE008923.1\af3_predictions\02666_ORF2601_vs_ORF2666_interactome	2	ORF2601(557);ORF2666(500)	1500	5000		2200		24140	0.0				24140	ORF2601-ORF2666	-	-	-	0.150;0.150	0.680;0.860	0	no	5	no	no_input		-1		1	complete	cif
02667_ORF2601_vs_ORF2667_interactome	E:\ppigFinder_projetc\DH-02-08-2026\AE008923.1\af3_predictions\02667_ORF2601_vs_ORF2667_interactome	2	ORF2601(557);ORF2667(714)	1500	5400		2500		24700	0.0				24700	ORF2601-ORF2667	-	-	-	0.150;0.150	0.680;0.800	400	no	5	no	no_input		-1		1	complete	cif
02668_ORF2601_vs_ORF2668_interactome	E:\ppigFinder_projetc\DH-02-08-2026\AE008923.1\af3_predictions\02668_ORF2601_vs_ORF2668_interactome	2	ORF2601(557);ORF2668(101)	2100	6200		3000		17300	0.0				17300	ORF2601-ORF2668	-	-	-	0.210;0.210	0.700;0.640	200	no	5	no	no_input		-1		1	complete	cif
02669_ORF2601_vs_ORF2669_interactome	E:\ppigFinder_projetc\DH-02-08-2026\AE008923.1\af3_predictions\02669_ORF2601_vs_ORF2669_interactome	2	ORF2601(557);ORF2669(219)	2000	5700		3500		18280	0.0				18280	ORF2601-ORF2669	-	-	-	0.200;0.200	0.700;0.560	1500	no	5	no	no_input		-1		1	complete	cif
02670_ORF2601_vs_ORF2670_interactome	E:\ppigFinder_projetc\DH-02-08-2026\AE008923.1\af3_predictions\02670_ORF2601_vs_ORF2670_interactome	2	ORF2601(557);ORF2670(162)	1200	5800		2400		22130	0.0				22130	ORF2601-ORF2670	-	-	-	0.120;0.120	0.700;0.700	500	no	5	no	no_input		-1		1	complete	cif
02671_ORF2601_vs_ORF2671_interactome	E:\ppigFinder_projetc\DH-02-08-2026\AE008923.1\af3_predictions\02671_ORF2601_vs_ORF2671_interactome	2	ORF2601(557);ORF2671(363)	1200	4700		2000		25000	0.0				25000	ORF2601-ORF2671	-	-	-	0.120;0.120	0.660;0.780	100	no	5	no	no_input		-1		1	complete	cif
02672_ORF2601_vs_ORF2672_interactome	E:\ppigFinder_projetc\DH-02-08-2026\AE008923.1\af3_predictions\02672_ORF2601_vs_ORF2672_interactome	2	ORF2601(557);ORF2672(744)	6000	7400	82.20	6400	20221	3430	0.0	163	2026-09-07	58x29	3430	ORF2601-ORF2672	ORF2601: res251-259, res261-262 <5Å | ORF2672: res301-310, res332-333, res336 <5Å	ORF2601:251-271 | ENWDEELSLGFPGGAGAPTLG	ORF2672:594-614 | PVEAREGWRVLRALGGELGLA	0.600;0.600	0.700;0.880	100	no	5	no	name_perfect	fce60ee562651fe0	-1		1	complete	cif
02673_ORF2601_vs_ORF2673_interactome	E:\ppigFinder_projetc\DH-02-08-2026\AE008923.1\af3_predictions\02673_ORF2601_vs_ORF2673_interactome	2	ORF2601(557);ORF2673(444)	1200	4700		1900		28310	0.0				28310	ORF2601-ORF2673	-	-	-	0.120;0.120	0.710;0.770	100	no	5	no	no_input		-1		1	complete	cif
02674_ORF2601_vs_ORF2674_interactome	E:\ppigFinder_projetc\DH-02-08-2026\AE008923.1\af3_predictions\02674_ORF2601_vs_ORF2674_interactome	2	ORF2601(557);ORF2674(175)	1000	5600		2000		27430	0.0				27430	ORF2601-ORF2674	-	-	-	0.100;0.100	0.680;0.710	100	no	5	no	no_input		-1		1	complete	cif
02675_ORF2601_vs_ORF2675_interactome	E:\ppigFinder_projetc\DH-02-08-2026\AE008923.1\af3_predictions\02675_ORF2601_vs_ORF2675_interactome	2	ORF2601(557);ORF2675(435)	1200	4500		2000		28030	0.0				28030	ORF2601-ORF2675	-	-	-	0.120;0.120	0.650;0.810	300	no	5	no	no_input		-1		1	complete	cif
02676_ORF2601_vs_ORF2676_interactome	E:\ppigFinder_projetc\DH-02-08-2026\AE008923.1\af3_predictions\02676_ORF2601_vs_ORF2676_interactome	2	ORF2601(557);ORF2676(250)	1100	5400		2000		27910	0.0				27910	ORF2601-ORF2676	-	-	-	0.110;0.110	0.700;0.680	100	no	5	no	no_input		-1		1	complete	cif
02677_ORF2601_vs_ORF2677_interactome	E:\ppigFinder_projetc\DH-02-08-2026\AE008923.1\af3_predictions\02677_ORF2601_vs_ORF2677_interactome	2	ORF2601(557);ORF2677(184)	1000	5300		2100		26530	0.0				26530	ORF2601-ORF2677	-	-	-	0.100;0.100	0.640;0.680	500	no	5	no	no_input		-1		1	complete	cif
02678_ORF2601_vs_ORF2678_interactome	E:\ppigFinder_projetc\DH-02-08-2026\AE008923.1\af3_predictions\02678_ORF2601_vs_ORF2678_interactome	2	ORF2601(557);ORF2678(133)	1300	6100		2800		23920	0.0				23920	ORF2601-ORF2678	-	-	-	0.130;0.130	0.710;0.460	1100	no	5	no	no_input		-1		1	complete	cif
02679_ORF2601_vs_ORF2679_interactome	E:\ppigFinder_projetc\DH-02-08-2026\AE008923.1\af3_predictions\02679_ORF2601_vs_ORF2679_interactome	2	ORF2601(557);ORF2679(157)	1500	5900		3200		19170	0.0				19170	ORF2601-ORF2679	-	-	-	0.150;0.150	0.710;0.300	1600	no	5	no	no_input		-1		1	complete	cif
02680_ORF2601_vs_ORF2680_interactome	E:\ppigFinder_projetc\DH-02-08-2026\AE008923.1\af3_predictions\02680_ORF2601_vs_ORF2680_interactome	2	ORF2601(557);ORF2680(251)	1400	5600		2200		25580	0.0				25580	ORF2601-ORF2680	-	-	-	0.140;0.140	0.730;0.910	0	no	5	no	no_input		-1		1	complete	cif
02681_ORF2601_vs_ORF2681_interactome	E:\ppigFinder_projetc\DH-02-08-2026\AE008923.1\af3_predictions\02681_ORF2601_vs_ORF2681_interactome	2	ORF2601(557);ORF2681(266)	1300	5600		2200		25180	0.0				25180	ORF2601-ORF2681	-	-	-	0.130;0.130	0.740;0.770	0	no	5	no	no_input		-1		1	complete	cif
02682_ORF2601_vs_ORF2682_interactome	E:\ppigFinder_projetc\DH-02-08-2026\AE008923.1\af3_predictions\02682_ORF2601_vs_ORF2682_interactome	2	ORF2601(557);ORF2682(142)	1200	6200		2400		25020	0.0				25020	ORF2601-ORF2682	-	-	-	0.120;0.120	0.740;0.610	400	no	5	no	no_input		-1		1	complete	cif
02683_ORF2601_vs_ORF2683_interactome	E:\ppigFinder_projetc\DH-02-08-2026\AE008923.1\af3_predictions\02683_ORF2601_vs_ORF2683_interactome	2	ORF2601(557);ORF2683(290)	1200	5300		2200		26800	0.0				26800	ORF2601-ORF2683	-	-	-	0.120;0.120	0.720;0.750	300	no	5	no	no_input		-1		1	complete	cif
02684_ORF2601_vs_ORF2684_interactome	E:\ppigFinder_projetc\DH-02-08-2026\AE008923.1\af3_predictions\02684_ORF2601_vs_ORF2684_interactome	2	ORF2601(557);ORF2684(788)	1400	4000		2000		27130	0.0				27130	ORF2601-ORF2684	-	-	-	0.140;0.140	0.700;0.400	100	no	5	no	no_input		-1		1	complete	cif
02685_ORF2601_vs_ORF2685_interactome	E:\ppigFinder_projetc\DH-02-08-2026\AE008923.1\af3_predictions\02685_ORF2601_vs_ORF2685_interactome	2	ORF2601(557);ORF2685(227)	1200	5700		2500		24070	0.0				24070	ORF2601-ORF2685	-	-	-	0.120;0.120	0.740;0.690	600	no	5	no	no_input		-1		1	complete	cif
02686_ORF2601_vs_ORF2686_interactome	E:\ppigFinder_projetc\DH-02-08-2026\AE008923.1\af3_predictions\02686_ORF2601_vs_ORF2686_interactome	2	ORF2601(557);ORF2686(312)	3600	6200		4100		11260	0.0				11260	ORF2601-ORF2686	-	-	-	0.360;0.360	0.740;0.870	0	no	5	no	no_input		-1		1	complete	cif
02687_ORF2601_vs_ORF2687_interactome	E:\ppigFinder_projetc\DH-02-08-2026\AE008923.1\af3_predictions\02687_ORF2601_vs_ORF2687_interactome	2	ORF2601(557);ORF2687(449)	1200	4800		1900		28100	0.0				28100	ORF2601-ORF2687	-	-	-	0.120;0.120	0.730;0.880	0	no	5	no	no_input		-1		1	complete	cif
02688_ORF2601_vs_ORF2688_interactome	E:\ppigFinder_projetc\DH-02-08-2026\AE008923.1\af3_predictions\02688_ORF2601_vs_ORF2688_interactome	2	ORF2601(557);ORF2688(301)	1300	5300		2300		23440	0.0				23440	ORF2601-ORF2688	-	-	-	0.130;0.130	0.710;0.790	400	no	5	no	no_input		-1		1	complete	cif
02689_ORF2601_vs_ORF2689_interactome	E:\ppigFinder_projetc\DH-02-08-2026\AE008923.1\af3_predictions\02689_ORF2601_vs_ORF2689_interactome	2	ORF2601(557);ORF2689(268)	2300	5800		3000		15970	0.0				15970	ORF2601-ORF2689	-	-	-	0.230;0.230	0.730;0.810	0	no	5	no	no_input		-1		1	complete	cif
02690_ORF2601_vs_ORF2690_interactome	E:\ppigFinder_projetc\DH-02-08-2026\AE008923.1\af3_predictions\02690_ORF2601_vs_ORF2690_interactome	2	ORF2601(557);ORF2690(126)	4800	6400		5200		8530	0.0				8530	ORF2601-ORF2690	-	-	-	0.480;0.480	0.740;0.590	0	no	5	no	no_input		-1		1	complete	cif
02691_ORF2601_vs_ORF2691_interactome	E:\ppigFinder_projetc\DH-02-08-2026\AE008923.1\af3_predictions\02691_ORF2601_vs_ORF2691_interactome	2	ORF2601(557);ORF2691(405)	2100	5200		2800		20360	0.0				20360	ORF2601-ORF2691	-	-	-	0.210;0.210	0.720;0.880	100	no	5	no	no_input		-1		1	complete	cif
02692_ORF2601_vs_ORF2692_interactome	E:\ppigFinder_projetc\DH-02-08-2026\AE008923.1\af3_predictions\02692_ORF2601_vs_ORF2692_interactome	2	ORF2601(557);ORF2692(308)	1100	5300		2000		24630	0.0				24630	ORF2601-ORF2692	-	-	-	0.110;0.110	0.730;0.630	0	no	5	no	no_input		-1		1	complete	cif
02693_ORF2601_vs_ORF2693_interactome	E:\ppigFinder_projetc\DH-02-08-2026\AE008923.1\af3_predictions\02693_ORF2601_vs_ORF2693_interactome	2	ORF2601(557);ORF2693(222)	7200	6900	81.01	7100	18585	4390	0.0	24	8.92	68x101	4390	ORF2601-ORF2693	ORF2601: res184-188, res195-208, res211-225 <10Å | ORF2693: res13, res34-35, res39 <5Å	ORF2601:251-271 | ENWDEELSLGFPGGAGAPTLG	ORF2693:55-75 | ATAPMVDVVALFRNNSKEEVR	0.720;0.720	0.700;0.820	0	no	5	no	name_perfect	ff6e04d0645f152c	-1		1	complete	cif
02694_ORF2601_vs_ORF2694_interactome	E:\ppigFinder_projetc\DH-02-08-2026\AE008923.1\af3_predictions\02694_ORF2601_vs_ORF2694_interactome	2	ORF2601(557);ORF2694(257)	5200	6400		5500		11150	0.0				11150	ORF2601-ORF2694	-	-	-	0.520;0.520	0.730;0.890	0	no	5	no	no_input		-1		1	complete	cif
02695_ORF2601_vs_ORF2695_interactome	E:\ppigFinder_projetc\DH-02-08-2026\AE008923.1\af3_predictions\02695_ORF2601_vs_ORF2695_interactome	2	ORF2601(557);ORF2695(135)	2100	6500		3100		18040	0.0				18040	ORF2601-ORF2695	-	-	-	0.210;0.210	0.740;0.640	200	no	5	no	no_input		-1		1	complete	cif
02696_ORF2601_vs_ORF2696_interactome	E:\ppigFinder_projetc\DH-02-08-2026\AE008923.1\af3_predictions\02696_ORF2601_vs_ORF2696_interactome	2	ORF2601(557);ORF2696(654)	1800	4300		3900		18180	0.0				18180	ORF2601-ORF2696	-	-	-	0.180;0.180	0.720;0.230	3300	no	5	no	no_input		-1		1	complete	cif
02697_ORF2601_vs_ORF2697_interactome	E:\ppigFinder_projetc\DH-02-08-2026\AE008923.1\af3_predictions\02697_ORF2601_vs_ORF2697_interactome	2	ORF2601(557);ORF2697(341)	2500	5500		3100		20240	0.0				20240	ORF2601-ORF2697	-	-	-	0.250;0.250	0.730;0.900	0	no	5	no	no_input		-1		1	complete	cif
02698_ORF2601_vs_ORF2698_interactome	E:\ppigFinder_projetc\DH-02-08-2026\AE008923.1\af3_predictions\02698_ORF2601_vs_ORF2698_interactome	2	ORF2601(557);ORF2698(357)	1500	5200		2400		23870	0.0				23870	ORF2601-ORF2698	-	-	-	0.150;0.150	0.730;0.820	200	no	5	no	no_input		-1		1	complete	cif
02699_ORF2601_vs_ORF2699_interactome	E:\ppigFinder_projetc\DH-02-08-2026\AE008923.1\af3_predictions\02699_ORF2601_vs_ORF2699_interactome	2	ORF2601(557);ORF2699(367)	2900	5700		3500		17820	0.0				17820	ORF2601-ORF2699	-	-	-	0.290;0.290	0.730;0.790	100	no	5	no	no_input		-1		1	complete	cif
02700_ORF2601_vs_ORF2700_interactome	E:\ppigFinder_projetc\DH-02-08-2026\AE008923.1\af3_predictions\02700_ORF2601_vs_ORF2700_interactome	2	ORF2601(557);ORF2700(308)	1700	5300		2400		20540	0.0				20540	ORF2601-ORF2700	-	-	-	0.170;0.170	0.740;0.770	0	no	5	no	no_input		-1		1	complete	cif
02701_ORF2601_vs_ORF2701_interactome	E:\ppigFinder_projetc\DH-02-08-2026\AE008923.1\af3_predictions\02701_ORF2601_vs_ORF2701_interactome	2	ORF2601(557);ORF2701(216)	1200	5700		2300		18510	0.0				18510	ORF2601-ORF2701	-	-	-	0.120;0.120	0.730;0.700	300	no	5	no	no_input		-1		1	complete	cif
02702_ORF2601_vs_ORF2702_interactome	E:\ppigFinder_projetc\DH-02-08-2026\AE008923.1\af3_predictions\02702_ORF2601_vs_ORF2702_interactome	2	ORF2601(557);ORF2702(280)	1300	5500		2200		22430	0.0				22430	ORF2601-ORF2702	-	-	-	0.130;0.130	0.740;0.780	200	no	5	no	no_input		-1		1	complete	cif
02703_ORF2601_vs_ORF2703_interactome	E:\ppigFinder_projetc\DH-02-08-2026\AE008923.1\af3_predictions\02703_ORF2601_vs_ORF2703_interactome	2	ORF2601(557);ORF2703(527)	1700	4700		2900		21910	0.0				21910	ORF2601-ORF2703	-	-	-	0.170;0.170	0.730;0.530	1100	no	5	no	no_input		-1		1	complete	cif
02704_ORF2601_vs_ORF2704_interactome	E:\ppigFinder_projetc\DH-02-08-2026\AE008923.1\af3_predictions\02704_ORF2601_vs_ORF2704_interactome	2	ORF2601(557);ORF2704(501)	1800	4800		2700		21890	0.0				21890	ORF2601-ORF2704	-	-	-	0.180;0.180	0.730;0.740	700	no	5	no	no_input		-1		1	complete	cif
02705_ORF2601_vs_ORF2705_interactome	E:\ppigFinder_projetc\DH-02-08-2026\AE008923.1\af3_predictions\02705_ORF2601_vs_ORF2705_interactome	2	ORF2601(557);ORF2705(206)	1600	5900		2600		17080	0.0				17080	ORF2601-ORF2705	-	-	-	0.160;0.160	0.740;0.830	200	no	5	no	no_input		-1		1	complete	cif
02706_ORF2601_vs_ORF2706_interactome	E:\ppigFinder_projetc\DH-02-08-2026\AE008923.1\af3_predictions\02706_ORF2601_vs_ORF2706_interactome	2	ORF2601(557);ORF2706(478)	2900	5100		3600		16940	0.0				16940	ORF2601-ORF2706	-	-	-	0.290;0.290	0.710;0.440	500	no	5	no	no_input		-1		1	complete	cif
02707_ORF2601_vs_ORF2707_interactome	E:\ppigFinder_projetc\DH-02-08-2026\AE008923.1\af3_predictions\02707_ORF2601_vs_ORF2707_interactome	2	ORF2601(557);ORF2707(488)	2100	4700		2600		17170	0.0				17170	ORF2601-ORF2707	-	-	-	0.210;0.210	0.720;0.520	0	no	5	no	no_input		-1		1	complete	cif
02708_ORF2601_vs_ORF2708_interactome	E:\ppigFinder_projetc\DH-02-08-2026\AE008923.1\af3_predictions\02708_ORF2601_vs_ORF2708_interactome	2	ORF2601(557);ORF2708(168)	3200	6400		3900		15190	0.0				15190	ORF2601-ORF2708	-	-	-	0.320;0.320	0.740;0.720	100	no	5	no	no_input		-1		1	complete	cif
02709_ORF2601_vs_ORF2709_interactome	E:\ppigFinder_projetc\DH-02-08-2026\AE008923.1\af3_predictions\02709_ORF2601_vs_ORF2709_interactome	2	ORF2601(557);ORF2709(457)	1300	4900		2100		25890	0.0				25890	ORF2601-ORF2709	-	-	-	0.130;0.130	0.740;0.610	100	no	5	no	no_input		-1		1	complete	cif
02710_ORF2601_vs_ORF2710_interactome	E:\ppigFinder_projetc\DH-02-08-2026\AE008923.1\af3_predictions\02710_ORF2601_vs_ORF2710_interactome	2	ORF2601(557);ORF2710(220)	1900	6000		2700		18210	0.0				18210	ORF2601-ORF2710	-	-	-	0.190;0.190	0.750;0.910	0	no	5	no	no_input		-1		1	complete	cif
02711_ORF2601_vs_ORF2711_interactome	E:\ppigFinder_projetc\DH-02-08-2026\AE008923.1\af3_predictions\02711_ORF2601_vs_ORF2711_interactome	2	ORF2601(557);ORF2711(144)	1500	6300		2600		19120	0.0				19120	ORF2601-ORF2711	-	-	-	0.150;0.150	0.740;0.830	200	no	5	no	no_input		-1		1	complete	cif
02712_ORF2601_vs_ORF2712_interactome	E:\ppigFinder_projetc\DH-02-08-2026\AE008923.1\af3_predictions\02712_ORF2601_vs_ORF2712_interactome	2	ORF2601(557);ORF2712(55)	1800	6800		3000		20160	0.0				20160	ORF2601-ORF2712	-	-	-	0.180;0.180	0.730;0.380	500	no	5	no	no_input		-1		1	complete	cif
02713_ORF2601_vs_ORF2713_interactome	E:\ppigFinder_projetc\DH-02-08-2026\AE008923.1\af3_predictions\02713_ORF2601_vs_ORF2713_interactome	2	ORF2601(557);ORF2713(61)	1800	6800		3000		18010	0.0				18010	ORF2601-ORF2713	-	-	-	0.180;0.180	0.740;0.350	400	no	5	no	no_input		-1		1	complete	cif
02714_ORF2601_vs_ORF2714_interactome	E:\ppigFinder_projetc\DH-02-08-2026\AE008923.1\af3_predictions\02714_ORF2601_vs_ORF2714_interactome	2	ORF2601(557);ORF2714(189)	4200	6500		4600		10420	0.0				10420	ORF2601-ORF2714	-	-	-	0.420;0.420	0.720;0.790	0	no	5	no	no_input		-1		1	complete	cif
02715_ORF2601_vs_ORF2715_interactome	E:\ppigFinder_projetc\DH-02-08-2026\AE008923.1\af3_predictions\02715_ORF2601_vs_ORF2715_interactome	2	ORF2601(557);ORF2715(283)	1500	5500		2300		26160	0.0				26160	ORF2601-ORF2715	-	-	-	0.150;0.150	0.740;0.800	100	no	5	no	no_input		-1		1	complete	cif
02716_ORF2601_vs_ORF2716_interactome	E:\ppigFinder_projetc\DH-02-08-2026\AE008923.1\af3_predictions\02716_ORF2601_vs_ORF2716_interactome	2	ORF2601(557);ORF2716(996)	1800	6000		2800		23600	0.0				23600	ORF2601-ORF2716	-	-	-	0.180;0.180	0.690;0.820	200	no	5	no	no_input		-1		1	complete	cif
02717_ORF2601_vs_ORF2717_interactome	E:\ppigFinder_projetc\DH-02-08-2026\AE008923.1\af3_predictions\02717_ORF2601_vs_ORF2717_interactome	2	ORF2601(557);ORF2717(1025)	2600	6400		3500		19920	0.0				19920	ORF2601-ORF2717	-	-	-	0.260;0.260	0.690;0.850	200	no	5	no	no_input		-1		1	complete	cif
02718_ORF2601_vs_ORF2718_interactome	E:\ppigFinder_projetc\DH-02-08-2026\AE008923.1\af3_predictions\02718_ORF2601_vs_ORF2718_interactome	2	ORF2601(557);ORF2718(531)	1800	4800		2400		20440	0.0				20440	ORF2601-ORF2718	-	-	-	0.180;0.180	0.720;0.720	0	no	5	no	no_input		-1		1	complete	cif
02719_ORF2601_vs_ORF2719_interactome	E:\ppigFinder_projetc\DH-02-08-2026\AE008923.1\af3_predictions\02719_ORF2601_vs_ORF2719_interactome	2	ORF2601(557);ORF2719(713)	1400	5400		2500		24920	0.0				24920	ORF2601-ORF2719	-	-	-	0.140;0.140	0.730;0.820	500	no	5	no	no_input		-1		1	complete	cif
02720_ORF2601_vs_ORF2720_interactome	E:\ppigFinder_projetc\DH-02-08-2026\AE008923.1\af3_predictions\02720_ORF2601_vs_ORF2720_interactome	2	ORF2601(557);ORF2720(699)	2800	5500		3600		13470	0.0				13470	ORF2601-ORF2720	-	-	-	0.280;0.280	0.720;0.840	400	no	5	no	no_input		-1		1	complete	cif
02721_ORF2601_vs_ORF2721_interactome	E:\ppigFinder_projetc\DH-02-08-2026\AE008923.1\af3_predictions\02721_ORF2601_vs_ORF2721_interactome	2	ORF2601(557);ORF2721(671)	2100	5500		3000		14090	0.0				14090	ORF2601-ORF2721	-	-	-	0.210;0.210	0.720;0.840	400	no	5	no	no_input		-1		1	complete	cif
02722_ORF2601_vs_ORF2722_interactome	E:\ppigFinder_projetc\DH-02-08-2026\AE008923.1\af3_predictions\02722_ORF2601_vs_ORF2722_interactome	2	ORF2601(557);ORF2722(231)	1200	5700		2300		25010	0.0				25010	ORF2601-ORF2722	-	-	-	0.120;0.120	0.730;0.740	300	no	5	no	no_input		-1		1	complete	cif
02723_ORF2601_vs_ORF2723_interactome	E:\ppigFinder_projetc\DH-02-08-2026\AE008923.1\af3_predictions\02723_ORF2601_vs_ORF2723_interactome	2	ORF2601(557);ORF2723(148)	1600	6300		2900		17880	0.0				17880	ORF2601-ORF2723	-	-	-	0.160;0.160	0.750;0.570	700	no	5	no	no_input		-1		1	complete	cif
02724_ORF2601_vs_ORF2724_interactome	E:\ppigFinder_projetc\DH-02-08-2026\AE008923.1\af3_predictions\02724_ORF2601_vs_ORF2724_interactome	2	ORF2601(557);ORF2724(456)	6100	6500		6200		7530	0.0				7530	ORF2601-ORF2724	-	-	-	0.610;0.610	0.700;0.870	0	no	5	no	no_input		-1		1	complete	cif
02725_ORF2601_vs_ORF2725_interactome	E:\ppigFinder_projetc\DH-02-08-2026\AE008923.1\af3_predictions\02725_ORF2601_vs_ORF2725_interactome	2	ORF2601(557);ORF2725(416)	3600	5900		4100		16750	0.0				16750	ORF2601-ORF2725	-	-	-	0.360;0.360	0.720;0.870	0	no	5	no	no_input		-1		1	complete	cif
02726_ORF2601_vs_ORF2726_interactome	E:\ppigFinder_projetc\DH-02-08-2026\AE008923.1\af3_predictions\02726_ORF2601_vs_ORF2726_interactome	2	ORF2601(557);ORF2726(414)	3200	5000		3600		12650	0.0				12650	ORF2601-ORF2726	-	-	-	0.320;0.320	0.710;0.800	200	no	5	no	no_input		-1		1	complete	cif
02727_ORF2601_vs_ORF2727_interactome	E:\ppigFinder_projetc\DH-02-08-2026\AE008923.1\af3_predictions\02727_ORF2601_vs_ORF2727_interactome	2	ORF2601(557);ORF2727(159)	1900	6200		2800		15630	0.0				15630	ORF2601-ORF2727	-	-	-	0.190;0.190	0.730;0.620	0	no	5	no	no_input		-1		1	complete	cif
02728_ORF2601_vs_ORF2728_interactome	E:\ppigFinder_projetc\DH-02-08-2026\AE008923.1\af3_predictions\02728_ORF2601_vs_ORF2728_interactome	2	ORF2601(557);ORF2728(180)	2300	6300		3400		16260	0.0				16260	ORF2601-ORF2728	-	-	-	0.230;0.230	0.740;0.630	700	no	5	no	no_input		-1		1	complete	cif
02729_ORF2601_vs_ORF2729_interactome	E:\ppigFinder_projetc\DH-02-08-2026\AE008923.1\af3_predictions\02729_ORF2601_vs_ORF2729_interactome	2	ORF2601(557);ORF2729(249)	1600	5800		3100		15210	0.0				15210	ORF2601-ORF2729	-	-	-	0.160;0.160	0.750;0.470	1300	no	5	no	no_input		-1		1	complete	cif
02730_ORF2601_vs_ORF2730_interactome	E:\ppigFinder_projetc\DH-02-08-2026\AE008923.1\af3_predictions\02730_ORF2601_vs_ORF2730_interactome	2	ORF2601(557);ORF2730(163)	1200	6200		2300		24380	0.0				24380	ORF2601-ORF2730	-	-	-	0.120;0.120	0.750;0.790	200	no	5	no	no_input		-1		1	complete	cif
02731_ORF2601_vs_ORF2731_interactome	E:\ppigFinder_projetc\DH-02-08-2026\AE008923.1\af3_predictions\02731_ORF2601_vs_ORF2731_interactome	2	ORF2601(557);ORF2731(278)	1500	5500		2300		24000	0.0				24000	ORF2601-ORF2731	-	-	-	0.150;0.150	0.740;0.830	0	no	5	no	no_input		-1		1	complete	cif
02732_ORF2601_vs_ORF2732_interactome	E:\ppigFinder_projetc\DH-02-08-2026\AE008923.1\af3_predictions\02732_ORF2601_vs_ORF2732_interactome	2	ORF2601(557);ORF2732(446)	1200	4700		1900		28730	0.0				28730	ORF2601-ORF2732	-	-	-	0.120;0.120	0.710;0.740	100	no	5	no	no_input		-1		1	complete	cif
02733_ORF2601_vs_ORF2733_interactome	E:\ppigFinder_projetc\DH-02-08-2026\AE008923.1\af3_predictions\02733_ORF2601_vs_ORF2733_interactome	2	ORF2601(557);ORF2733(566)	2100	5600		3000		18700	0.0				18700	ORF2601-ORF2733	-	-	-	0.210;0.210	0.720;0.890	300	no	5	no	no_input		-1		1	complete	cif
02734_ORF2601_vs_ORF2734_interactome	E:\ppigFinder_projetc\DH-02-08-2026\AE008923.1\af3_predictions\02734_ORF2601_vs_ORF2734_interactome	2	ORF2601(557);ORF2734(433)	1600	4900		2200		25320	0.0				25320	ORF2601-ORF2734	-	-	-	0.160;0.160	0.730;0.640	0	no	5	no	no_input		-1		1	complete	cif
02735_ORF2601_vs_ORF2735_interactome	E:\ppigFinder_projetc\DH-02-08-2026\AE008923.1\af3_predictions\02735_ORF2601_vs_ORF2735_interactome	2	ORF2601(557);ORF2735(86)	1500	6700		2800		19470	0.0				19470	ORF2601-ORF2735	-	-	-	0.150;0.150	0.740;0.390	600	no	5	no	no_input		-1		1	complete	cif
02736_ORF2601_vs_ORF2736_interactome	E:\ppigFinder_projetc\DH-02-08-2026\AE008923.1\af3_predictions\02736_ORF2601_vs_ORF2736_interactome	2	ORF2601(557);ORF2736(291)	1800	5600		2600		21560	0.0				21560	ORF2601-ORF2736	-	-	-	0.180;0.180	0.730;0.870	0	no	5	no	no_input		-1		1	complete	cif
02737_ORF2601_vs_ORF2737_interactome	E:\ppigFinder_projetc\DH-02-08-2026\AE008923.1\af3_predictions\02737_ORF2601_vs_ORF2737_interactome	2	ORF2601(557);ORF2737(365)	2900	5600		3500		18200	0.0				18200	ORF2601-ORF2737	-	-	-	0.290;0.290	0.730;0.790	300	no	5	no	no_input		-1		1	complete	cif
02738_ORF2601_vs_ORF2738_interactome	E:\ppigFinder_projetc\DH-02-08-2026\AE008923.1\af3_predictions\02738_ORF2601_vs_ORF2738_interactome	2	ORF2601(557);ORF2738(130)	2100	6200		3000		16290	0.0				16290	ORF2601-ORF2738	-	-	-	0.210;0.210	0.720;0.690	300	no	5	no	no_input		-1		1	complete	cif
02739_ORF2601_vs_ORF2739_interactome	E:\ppigFinder_projetc\DH-02-08-2026\AE008923.1\af3_predictions\02739_ORF2601_vs_ORF2739_interactome	2	ORF2601(557);ORF2739(455)	1900	5100		2600		21840	0.0				21840	ORF2601-ORF2739	-	-	-	0.190;0.190	0.720;0.880	100	no	5	no	no_input		-1		1	complete	cif
02740_ORF2601_vs_ORF2740_interactome	E:\ppigFinder_projetc\DH-02-08-2026\AE008923.1\af3_predictions\02740_ORF2601_vs_ORF2740_interactome	2	ORF2601(557);ORF2740(193)	1200	6000		2400		24210	0.0				24210	ORF2601-ORF2740	-	-	-	0.120;0.120	0.750;0.400	400	no	5	no	no_input		-1		1	complete	cif
02741_ORF2601_vs_ORF2741_interactome	E:\ppigFinder_projetc\DH-02-08-2026\AE008923.1\af3_predictions\02741_ORF2601_vs_ORF2741_interactome	2	ORF2601(557);ORF2741(481)	2500	5100		3000		16900	0.0				16900	ORF2601-ORF2741	-	-	-	0.250;0.250	0.720;0.870	0	no	5	no	no_input		-1		1	complete	cif
02742_ORF2601_vs_ORF2742_interactome	E:\ppigFinder_projetc\DH-02-08-2026\AE008923.1\af3_predictions\02742_ORF2601_vs_ORF2742_interactome	2	ORF2601(557);ORF2742(250)	1500	5700		2500		21690	0.0				21690	ORF2601-ORF2742	-	-	-	0.150;0.150	0.740;0.780	400	no	5	no	no_input		-1		1	complete	cif
02743_ORF2601_vs_ORF2743_interactome	E:\ppigFinder_projetc\DH-02-08-2026\AE008923.1\af3_predictions\02743_ORF2601_vs_ORF2743_interactome	2	ORF2601(557);ORF2743(1306)	1800	4400		2500		23240	0.0				23240	ORF2601-ORF2743	-	-	-	0.180;0.180	0.670;0.520	300	no	5	no	no_input		-1		1	complete	cif
02744_ORF2601_vs_ORF2744_interactome	E:\ppigFinder_projetc\DH-02-08-2026\AE008923.1\af3_predictions\02744_ORF2601_vs_ORF2744_interactome	2	ORF2601(557);ORF2744(499)	1700	4800		2400		21120	0.0				21120	ORF2601-ORF2744	-	-	-	0.170;0.170	0.700;0.650	200	no	5	no	no_input		-1		1	complete	cif
02745_ORF2601_vs_ORF2745_interactome	E:\ppigFinder_projetc\DH-02-08-2026\AE008923.1\af3_predictions\02745_ORF2601_vs_ORF2745_interactome	2	ORF2601(557);ORF2745(190)	1300	5900		2200		25340	0.0				25340	ORF2601-ORF2745	-	-	-	0.130;0.130	0.740;0.850	0	no	5	no	no_input		-1		1	complete	cif
02746_ORF2601_vs_ORF2746_interactome	E:\ppigFinder_projetc\DH-02-08-2026\AE008923.1\af3_predictions\02746_ORF2601_vs_ORF2746_interactome	2	ORF2601(557);ORF2746(244)	1600	5800		2800		21380	0.0				21380	ORF2601-ORF2746	-	-	-	0.160;0.160	0.740;0.450	600	no	5	no	no_input		-1		1	complete	cif
02747_ORF2601_vs_ORF2747_interactome	E:\ppigFinder_projetc\DH-02-08-2026\AE008923.1\af3_predictions\02747_ORF2601_vs_ORF2747_interactome	2	ORF2601(557);ORF2747(1036)	1800	6100		2800		21660	0.0				21660	ORF2601-ORF2747	-	-	-	0.180;0.180	0.690;0.830	300	no	5	no	no_input		-1		1	complete	cif
02748_ORF2601_vs_ORF2748_interactome	E:\ppigFinder_projetc\DH-02-08-2026\AE008923.1\af3_predictions\02748_ORF2601_vs_ORF2748_interactome	2	ORF2601(557);ORF2748(223)	1400	5700		3100		19870	0.0				19870	ORF2601-ORF2748	-	-	-	0.140;0.140	0.730;0.390	1700	no	5	no	no_input		-1		1	complete	cif
02749_ORF2601_vs_ORF2749_interactome	E:\ppigFinder_projetc\DH-02-08-2026\AE008923.1\af3_predictions\02749_ORF2601_vs_ORF2749_interactome	2	ORF2601(557);ORF2749(156)	4400	6600		4800		12570	0.0				12570	ORF2601-ORF2749	-	-	-	0.440;0.440	0.730;0.850	0	no	5	no	no_input		-1		1	complete	cif
02750_ORF2601_vs_ORF2750_interactome	E:\ppigFinder_projetc\DH-02-08-2026\AE008923.1\af3_predictions\02750_ORF2601_vs_ORF2750_interactome	2	ORF2601(557);ORF2750(511)	1400	4900		2100		26220	0.0				26220	ORF2601-ORF2750	-	-	-	0.140;0.140	0.720;0.840	0	no	5	no	no_input		-1		1	complete	cif
02751_ORF2601_vs_ORF2751_interactome	E:\ppigFinder_projetc\DH-02-08-2026\AE008923.1\af3_predictions\02751_ORF2601_vs_ORF2751_interactome	2	ORF2601(557);ORF2751(137)	2100	6400		3100		17920	0.0				17920	ORF2601-ORF2751	-	-	-	0.210;0.210	0.750;0.730	200	no	5	no	no_input		-1		1	complete	cif
02752_ORF2601_vs_ORF2752_interactome	E:\ppigFinder_projetc\DH-02-08-2026\AE008923.1\af3_predictions\02752_ORF2601_vs_ORF2752_interactome	2	ORF2601(557);ORF2752(289)	1400	5500		2600		23300	0.0				23300	ORF2601-ORF2752	-	-	-	0.140;0.140	0.750;0.680	700	no	5	no	no_input		-1		1	complete	cif
02753_ORF2601_vs_ORF2753_interactome	E:\ppigFinder_projetc\DH-02-08-2026\AE008923.1\af3_predictions\02753_ORF2601_vs_ORF2753_interactome	2	ORF2601(557);ORF2753(342)	2100	5400		2800		17770	0.0				17770	ORF2601-ORF2753	-	-	-	0.210;0.210	0.730;0.540	0	no	5	no	no_input		-1		1	complete	cif
02754_ORF2601_vs_ORF2754_interactome	E:\ppigFinder_projetc\DH-02-08-2026\AE008923.1\af3_predictions\02754_ORF2601_vs_ORF2754_interactome	2	ORF2601(557);ORF2754(214)	2800	6100		3900		14120	0.0				14120	ORF2601-ORF2754	-	-	-	0.280;0.280	0.720;0.600	800	no	5	no	no_input		-1		1	complete	cif
02755_ORF2601_vs_ORF2755_interactome	E:\ppigFinder_projetc\DH-02-08-2026\AE008923.1\af3_predictions\02755_ORF2601_vs_ORF2755_interactome	2	ORF2601(557);ORF2755(880)	1700	5600		2500		27210	0.0				27210	ORF2601-ORF2755	-	-	-	0.170;0.170	0.720;0.790	100	no	5	no	no_input		-1		1	complete	cif
02756_ORF2601_vs_ORF2756_interactome	E:\ppigFinder_projetc\DH-02-08-2026\AE008923.1\af3_predictions\02756_ORF2601_vs_ORF2756_interactome	2	ORF2601(557);ORF2756(205)	1900	5700		2700		17880	0.0				17880	ORF2601-ORF2756	-	-	-	0.190;0.190	0.730;0.800	100	no	5	no	no_input		-1		1	complete	cif
02757_ORF2601_vs_ORF2757_interactome	E:\ppigFinder_projetc\DH-02-08-2026\AE008923.1\af3_predictions\02757_ORF2601_vs_ORF2757_interactome	2	ORF2601(557);ORF2757(286)	1800	5600		2700		18180	0.0				18180	ORF2601-ORF2757	-	-	-	0.180;0.180	0.750;0.430	200	no	5	no	no_input		-1		1	complete	cif
02758_ORF2601_vs_ORF2758_interactome	E:\ppigFinder_projetc\DH-02-08-2026\AE008923.1\af3_predictions\02758_ORF2601_vs_ORF2758_interactome	2	ORF2601(557);ORF2758(149)	1200	6100		2200		25270	0.0				25270	ORF2601-ORF2758	-	-	-	0.120;0.120	0.730;0.710	0	no	5	no	no_input		-1		1	complete	cif
02759_ORF2601_vs_ORF2759_interactome	E:\ppigFinder_projetc\DH-02-08-2026\AE008923.1\af3_predictions\02759_ORF2601_vs_ORF2759_interactome	2	ORF2601(557);ORF2759(128)	1100	6400		2300		27250	0.0				27250	ORF2601-ORF2759	-	-	-	0.110;0.110	0.740;0.460	200	no	5	no	no_input		-1		1	complete	cif
02760_ORF2601_vs_ORF2760_interactome	E:\ppigFinder_projetc\DH-02-08-2026\AE008923.1\af3_predictions\02760_ORF2601_vs_ORF2760_interactome	2	ORF2601(557);ORF2760(733)	1700	4100		2800		19890	0.0				19890	ORF2601-ORF2760	-	-	-	0.170;0.170	0.710;0.500	1200	no	5	no	no_input		-1		1	complete	cif
02761_ORF2601_vs_ORF2761_interactome	E:\ppigFinder_projetc\DH-02-08-2026\AE008923.1\af3_predictions\02761_ORF2601_vs_ORF2761_interactome	2	ORF2601(557);ORF2761(295)	2800	5700	67.07	5100	30610	1890	0.3	554	3.94	73x7	1890	ORF2601-ORF2761	ORF2601: res8-78 <5Å | ORF2761: res68-72 <5Å	ORF2601:35-55 | GLYGWDTYYRYFSALGLPQVA	ORF2761:59-79 | HRRGERCSGIHLPPDAASDPA	0.280;0.280	0.780;0.120	3500	no	5	no	name_perfect	856f894a4494336d	-1		1	complete	cif
02762_ORF2601_vs_ORF2762_interactome	E:\ppigFinder_projetc\DH-02-08-2026\AE008923.1\af3_predictions\02762_ORF2601_vs_ORF2762_interactome	2	ORF2601(557);ORF2762(80)	2200	6700		3300		18500	0.0				18500	ORF2601-ORF2762	-	-	-	0.220;0.220	0.740;0.560	300	no	5	no	no_input		-1		1	complete	cif
02763_ORF2601_vs_ORF2763_interactome	E:\ppigFinder_projetc\DH-02-08-2026\AE008923.1\af3_predictions\02763_ORF2601_vs_ORF2763_interactome	2	ORF2601(557);ORF2763(301)	2500	5800		3300		13870	0.0				13870	ORF2601-ORF2763	-	-	-	0.250;0.250	0.720;0.860	300	no	5	no	no_input		-1		1	complete	cif
02764_ORF2601_vs_ORF2764_interactome	E:\ppigFinder_projetc\DH-02-08-2026\AE008923.1\af3_predictions\02764_ORF2601_vs_ORF2764_interactome	2	ORF2601(557);ORF2764(295)	1800	5300		2600		20570	0.0				20570	ORF2601-ORF2764	-	-	-	0.180;0.180	0.720;0.760	100	no	5	no	no_input		-1		1	complete	cif
02765_ORF2601_vs_ORF2765_interactome	E:\ppigFinder_projetc\DH-02-08-2026\AE008923.1\af3_predictions\02765_ORF2601_vs_ORF2765_interactome	2	ORF2601(557);ORF2765(330)	2100	5500		2900		19890	0.0				19890	ORF2601-ORF2765	-	-	-	0.210;0.210	0.740;0.620	400	no	5	no	no_input		-1		1	complete	cif
02766_ORF2601_vs_ORF2766_interactome	E:\ppigFinder_projetc\DH-02-08-2026\AE008923.1\af3_predictions\02766_ORF2601_vs_ORF2766_interactome	2	ORF2601(557);ORF2766(97)	1300	6500		2500		24980	0.0				24980	ORF2601-ORF2766	-	-	-	0.130;0.130	0.730;0.620	300	no	5	no	no_input		-1		1	complete	cif
02767_ORF2601_vs_ORF2767_interactome	E:\ppigFinder_projetc\DH-02-08-2026\AE008923.1\af3_predictions\02767_ORF2601_vs_ORF2767_interactome	2	ORF2601(557);ORF2767(267)	1400	5500		2600		24070	0.0				24070	ORF2601-ORF2767	-	-	-	0.140;0.140	0.720;0.440	800	no	5	no	no_input		-1		1	complete	cif
02768_ORF2601_vs_ORF2768_interactome	E:\ppigFinder_projetc\DH-02-08-2026\AE008923.1\af3_predictions\02768_ORF2601_vs_ORF2768_interactome	2	ORF2601(557);ORF2768(118)	3400	6700		4000		11680	0.0				11680	ORF2601-ORF2768	-	-	-	0.340;0.340	0.730;0.580	0	no	5	no	no_input		-1		1	complete	cif
02769_ORF2601_vs_ORF2769_interactome	E:\ppigFinder_projetc\DH-02-08-2026\AE008923.1\af3_predictions\02769_ORF2601_vs_ORF2769_interactome	2	ORF2601(557);ORF2769(601)	1500	5200		2400		26160	0.0				26160	ORF2601-ORF2769	-	-	-	0.150;0.150	0.720;0.850	300	no	5	no	no_input		-1		1	complete	cif
02770_ORF2601_vs_ORF2770_interactome	E:\ppigFinder_projetc\DH-02-08-2026\AE008923.1\af3_predictions\02770_ORF2601_vs_ORF2770_interactome	2	ORF2601(557);ORF2770(610)	1900	4500		2400		11450	0.0				11450	ORF2601-ORF2770	-	-	-	0.190;0.190	0.690;0.630	0	no	5	no	no_input		-1		1	complete	cif
02771_ORF2601_vs_ORF2771_interactome	E:\ppigFinder_projetc\DH-02-08-2026\AE008923.1\af3_predictions\02771_ORF2601_vs_ORF2771_interactome	2	ORF2601(557);ORF2771(202)	1800	5900		2700		20880	0.0				20880	ORF2601-ORF2771	-	-	-	0.180;0.180	0.730;0.770	200	no	5	no	no_input		-1		1	complete	cif
02772_ORF2601_vs_ORF2772_interactome	E:\ppigFinder_projetc\DH-02-08-2026\AE008923.1\af3_predictions\02772_ORF2601_vs_ORF2772_interactome	2	ORF2601(557);ORF2772(41)	3700	7100	82.21	4700	29001	3540	0.0	149	6.93	13x4	3540	ORF2601-ORF2772	ORF2601: res45 <5Å | ORF2772: res31-34 <5Å	ORF2601:22-42 | SGYLTLLLLRLDTGLYGWDTY	ORF2772:22-41 | ARVGMYRLYIPVPSASATPA	0.370;0.370	0.750;0.120	700	no	5	no	name_perfect	706018ca08c3a86b	-1		1	complete	cif
02773_ORF2601_vs_ORF2773_interactome	E:\ppigFinder_projetc\DH-02-08-2026\AE008923.1\af3_predictions\02773_ORF2601_vs_ORF2773_interactome	2	ORF2601(557);ORF2773(1019)	1700	5700		2500		25220	0.0				25220	ORF2601-ORF2773	-	-	-	0.170;0.170	0.660;0.750	100	no	5	no	no_input		-1		1	complete	cif
02774_ORF2601_vs_ORF2774_interactome	E:\ppigFinder_projetc\DH-02-08-2026\AE008923.1\af3_predictions\02774_ORF2601_vs_ORF2774_interactome	2	ORF2601(557);ORF2774(367)	1300	5000		2300		26750	0.0				26750	ORF2601-ORF2774	-	-	-	0.130;0.130	0.710;0.450	500	no	5	no	no_input		-1		1	complete	cif
02775_ORF2601_vs_ORF2775_interactome	E:\ppigFinder_projetc\DH-02-08-2026\AE008923.1\af3_predictions\02775_ORF2601_vs_ORF2775_interactome	2	ORF2601(557);ORF2775(278)	2900	5700		3700		7980	0.0				7980	ORF2601-ORF2775	-	-	-	0.290;0.290	0.730;0.720	500	no	5	no	no_input		-1		1	complete	cif
02776_ORF2601_vs_ORF2776_interactome	E:\ppigFinder_projetc\DH-02-08-2026\AE008923.1\af3_predictions\02776_ORF2601_vs_ORF2776_interactome	2	ORF2601(557);ORF2776(489)	1800	4800		2700		22250	0.0				22250	ORF2601-ORF2776	-	-	-	0.180;0.180	0.700;0.650	700	no	5	no	no_input		-1		1	complete	cif
02777_ORF2601_vs_ORF2777_interactome	E:\ppigFinder_projetc\DH-02-08-2026\AE008923.1\af3_predictions\02777_ORF2601_vs_ORF2777_interactome	2	ORF2601(557);ORF2777(229)	1700	5900		2500		19110	0.0				19110	ORF2601-ORF2777	-	-	-	0.170;0.170	0.750;0.510	0	no	5	no	no_input		-1		1	complete	cif
02778_ORF2601_vs_ORF2778_interactome	E:\ppigFinder_projetc\DH-02-08-2026\AE008923.1\af3_predictions\02778_ORF2601_vs_ORF2778_interactome	2	ORF2601(557);ORF2778(397)	2200	5300		2900		19310	0.0				19310	ORF2601-ORF2778	-	-	-	0.220;0.220	0.720;0.520	100	no	5	no	no_input		-1		1	complete	cif
02779_ORF2601_vs_ORF2779_interactome	E:\ppigFinder_projetc\DH-02-08-2026\AE008923.1\af3_predictions\02779_ORF2601_vs_ORF2779_interactome	2	ORF2601(557);ORF2779(421)	1600	4800		2200		24780	0.0				24780	ORF2601-ORF2779	-	-	-	0.160;0.160	0.710;0.750	100	no	5	no	no_input		-1		1	complete	cif
02780_ORF2601_vs_ORF2780_interactome	E:\ppigFinder_projetc\DH-02-08-2026\AE008923.1\af3_predictions\02780_ORF2601_vs_ORF2780_interactome	2	ORF2601(557);ORF2780(531)	1400	5200		2300		26060	0.0				26060	ORF2601-ORF2780	-	-	-	0.140;0.140	0.730;0.890	300	no	5	no	no_input		-1		1	complete	cif
02781_ORF2601_vs_ORF2781_interactome	E:\ppigFinder_projetc\DH-02-08-2026\AE008923.1\af3_predictions\02781_ORF2601_vs_ORF2781_interactome	2	ORF2601(557);ORF2781(176)	1100	5900		2200		28140	0.0				28140	ORF2601-ORF2781	-	-	-	0.110;0.110	0.730;0.830	300	no	5	no	no_input		-1		1	complete	cif
02782_ORF2601_vs_ORF2782_interactome	E:\ppigFinder_projetc\DH-02-08-2026\AE008923.1\af3_predictions\02782_ORF2601_vs_ORF2782_interactome	2	ORF2601(557);ORF2782(277)	2000	5700		2800		23460	0.0				23460	ORF2601-ORF2782	-	-	-	0.200;0.200	0.740;0.900	0	no	5	no	no_input		-1		1	complete	cif
02783_ORF2601_vs_ORF2783_interactome	E:\ppigFinder_projetc\DH-02-08-2026\AE008923.1\af3_predictions\02783_ORF2601_vs_ORF2783_interactome	2	ORF2601(557);ORF2783(315)	2100	5300		2800		18710	0.0				18710	ORF2601-ORF2783	-	-	-	0.210;0.210	0.720;0.700	200	no	5	no	no_input		-1		1	complete	cif
02784_ORF2601_vs_ORF2784_interactome	E:\ppigFinder_projetc\DH-02-08-2026\AE008923.1\af3_predictions\02784_ORF2601_vs_ORF2784_interactome	2	ORF2601(557);ORF2784(356)	1300	5000		2100		27100	0.0				27100	ORF2601-ORF2784	-	-	-	0.130;0.130	0.710;0.510	100	no	5	no	no_input		-1		1	complete	cif
02785_ORF2601_vs_ORF2785_interactome	E:\ppigFinder_projetc\DH-02-08-2026\AE008923.1\af3_predictions\02785_ORF2601_vs_ORF2785_interactome	2	ORF2601(557);ORF2785(240)	5000	6400		5300		7570	0.0				7570	ORF2601-ORF2785	-	-	-	0.500;0.500	0.720;0.690	0	no	5	no	no_input		-1		1	complete	cif
02786_ORF2601_vs_ORF2786_interactome	E:\ppigFinder_projetc\DH-02-08-2026\AE008923.1\af3_predictions\02786_ORF2601_vs_ORF2786_interactome	2	ORF2601(557);ORF2786(801)	2000	4200		2500		21060	0.0				21060	ORF2601-ORF2786	-	-	-	0.200;0.200	0.680;0.390	200	no	5	no	no_input		-1		1	complete	cif
02787_ORF2601_vs_ORF2787_interactome	E:\ppigFinder_projetc\DH-02-08-2026\AE008923.1\af3_predictions\02787_ORF2601_vs_ORF2787_interactome	2	ORF2601(557);ORF2787(632)	1400	4400		2600		25710	0.0				25710	ORF2601-ORF2787	-	-	-	0.140;0.140	0.720;0.400	1000	no	5	no	no_input		-1		1	complete	cif
02788_ORF2601_vs_ORF2788_interactome	E:\ppigFinder_projetc\DH-02-08-2026\AE008923.1\af3_predictions\02788_ORF2601_vs_ORF2788_interactome	2	ORF2601(557);ORF2788(165)	2800	6400		3600		13410	0.0				13410	ORF2601-ORF2788	-	-	-	0.280;0.280	0.750;0.670	100	no	5	no	no_input		-1		1	complete	cif
02789_ORF2601_vs_ORF2789_interactome	E:\ppigFinder_projetc\DH-02-08-2026\AE008923.1\af3_predictions\02789_ORF2601_vs_ORF2789_interactome	2	ORF2601(557);ORF2789(215)	1800	5700		2700		18730	0.0				18730	ORF2601-ORF2789	-	-	-	0.180;0.180	0.730;0.510	200	no	5	no	no_input		-1		1	complete	cif
02790_ORF2601_vs_ORF2790_interactome	E:\ppigFinder_projetc\DH-02-08-2026\AE008923.1\af3_predictions\02790_ORF2601_vs_ORF2790_interactome	2	ORF2601(557);ORF2790(80)	3600	6700		4300		12730	0.0				12730	ORF2601-ORF2790	-	-	-	0.360;0.360	0.750;0.750	100	no	5	no	no_input		-1		1	complete	cif
02791_ORF2601_vs_ORF2791_interactome	E:\ppigFinder_projetc\DH-02-08-2026\AE008923.1\af3_predictions\02791_ORF2601_vs_ORF2791_interactome	2	ORF2601(557);ORF2791(106)	4000	6700		4500		11840	0.0				11840	ORF2601-ORF2791	-	-	-	0.400;0.400	0.740;0.800	100	no	5	no	no_input		-1		1	complete	cif
02792_ORF2601_vs_ORF2792_interactome	E:\ppigFinder_projetc\DH-02-08-2026\AE008923.1\af3_predictions\02792_ORF2601_vs_ORF2792_interactome	2	ORF2601(557);ORF2792(133)	2300	6200		3100		16520	0.0				16520	ORF2601-ORF2792	-	-	-	0.230;0.230	0.730;0.750	0	no	5	no	no_input		-1		1	complete	cif
02793_ORF2601_vs_ORF2793_interactome	E:\ppigFinder_projetc\DH-02-08-2026\AE008923.1\af3_predictions\02793_ORF2601_vs_ORF2793_interactome	2	ORF2601(557);ORF2793(178)	3100	6200		4100		15150	0.0				15150	ORF2601-ORF2793	-	-	-	0.310;0.310	0.720;0.650	700	no	5	no	no_input		-1		1	complete	cif
02794_ORF2601_vs_ORF2794_interactome	E:\ppigFinder_projetc\DH-02-08-2026\AE008923.1\af3_predictions\02794_ORF2601_vs_ORF2794_interactome	2	ORF2601(557);ORF2794(84)	2900	6800		3900		11880	0.0				11880	ORF2601-ORF2794	-	-	-	0.290;0.290	0.750;0.500	500	no	5	no	no_input		-1		1	complete	cif
02795_ORF2601_vs_ORF2795_interactome	E:\ppigFinder_projetc\DH-02-08-2026\AE008923.1\af3_predictions\02795_ORF2601_vs_ORF2795_interactome	2	ORF2601(557);ORF2795(408)	2200	5300		3500		19350	0.0				19350	ORF2601-ORF2795	-	-	-	0.220;0.220	0.730;0.590	1400	no	5	no	no_input		-1		1	complete	cif
02796_ORF2601_vs_ORF2796_interactome	E:\ppigFinder_projetc\DH-02-08-2026\AE008923.1\af3_predictions\02796_ORF2601_vs_ORF2796_interactome	2	ORF2601(557);ORF2796(487)	3200	5700		3700		15560	0.0				15560	ORF2601-ORF2796	-	-	-	0.320;0.320	0.720;0.890	0	no	5	no	no_input		-1		1	complete	cif
02797_ORF2601_vs_ORF2797_interactome	E:\ppigFinder_projetc\DH-02-08-2026\AE008923.1\af3_predictions\02797_ORF2601_vs_ORF2797_interactome	2	ORF2601(557);ORF2797(181)	1900	6200		2900		19270	0.0				19270	ORF2601-ORF2797	-	-	-	0.190;0.190	0.750;0.780	200	no	5	no	no_input		-1		1	complete	cif
02798_ORF2601_vs_ORF2798_interactome	E:\ppigFinder_projetc\DH-02-08-2026\AE008923.1\af3_predictions\02798_ORF2601_vs_ORF2798_interactome	2	ORF2601(557);ORF2798(432)	1300	4900		2300		24480	0.0				24480	ORF2601-ORF2798	-	-	-	0.130;0.130	0.740;0.850	400	no	5	no	no_input		-1		1	complete	cif
02799_ORF2601_vs_ORF2799_interactome	E:\ppigFinder_projetc\DH-02-08-2026\AE008923.1\af3_predictions\02799_ORF2601_vs_ORF2799_interactome	2	ORF2601(557);ORF2799(478)	1900	4700		2800		20670	0.0				20670	ORF2601-ORF2799	-	-	-	0.190;0.190	0.700;0.750	600	no	5	no	no_input		-1		1	complete	cif
02800_ORF2601_vs_ORF2800_interactome	E:\ppigFinder_projetc\DH-02-08-2026\AE008923.1\af3_predictions\02800_ORF2601_vs_ORF2800_interactome	2	ORF2601(557);ORF2800(354)	1300	5100		2000		27100	0.0				27100	ORF2601-ORF2800	-	-	-	0.130;0.130	0.720;0.860	0	no	5	no	no_input		-1		1	complete	cif
02801_ORF2601_vs_ORF2801_interactome	E:\ppigFinder_projetc\DH-02-08-2026\AE008923.1\af3_predictions\02801_ORF2601_vs_ORF2801_interactome	2	ORF2601(557);ORF2801(60)	900	6900		2600		26220	0.0				26220	ORF2601-ORF2801	-	-	-	0.090;0.090	0.750;0.120	1000	no	5	no	no_input		-1		1	complete	cif
02802_ORF2601_vs_ORF2802_interactome	E:\ppigFinder_projetc\DH-02-08-2026\AE008923.1\af3_predictions\02802_ORF2601_vs_ORF2802_interactome	2	ORF2601(557);ORF2802(138)	2500	6400		3400		14610	0.0				14610	ORF2601-ORF2802	-	-	-	0.250;0.250	0.750;0.560	300	no	5	no	no_input		-1		1	complete	cif
02803_ORF2601_vs_ORF2803_interactome	E:\ppigFinder_projetc\DH-02-08-2026\AE008923.1\af3_predictions\02803_ORF2601_vs_ORF2803_interactome	2	ORF2601(557);ORF2803(687)	2000	5600		2800		22110	0.0				22110	ORF2601-ORF2803	-	-	-	0.200;0.200	0.710;0.830	300	no	5	no	no_input		-1		1	complete	cif
02804_ORF2601_vs_ORF2804_interactome	E:\ppigFinder_projetc\DH-02-08-2026\AE008923.1\af3_predictions\02804_ORF2601_vs_ORF2804_interactome	2	ORF2601(557);ORF2804(793)	1800	5900		2800		19460	0.0				19460	ORF2601-ORF2804	-	-	-	0.180;0.180	0.700;0.860	300	no	5	no	no_input		-1		1	complete	cif
02805_ORF2601_vs_ORF2805_interactome	E:\ppigFinder_projetc\DH-02-08-2026\AE008923.1\af3_predictions\02805_ORF2601_vs_ORF2805_interactome	2	ORF2601(557);ORF2805(603)	2600	5500		3400		7430	0.0				7430	ORF2601-ORF2805	-	-	-	0.260;0.260	0.720;0.890	400	no	5	no	no_input		-1		1	complete	cif
02806_ORF2601_vs_ORF2806_interactome	E:\ppigFinder_projetc\DH-02-08-2026\AE008923.1\af3_predictions\02806_ORF2601_vs_ORF2806_interactome	2	ORF2601(557);ORF2806(177)	5100	6700		5500		9250	0.0				9250	ORF2601-ORF2806	-	-	-	0.510;0.510	0.730;0.680	200	no	5	no	no_input		-1		1	complete	cif
02807_ORF2601_vs_ORF2807_interactome	E:\ppigFinder_projetc\DH-02-08-2026\AE008923.1\af3_predictions\02807_ORF2601_vs_ORF2807_interactome	2	ORF2601(557);ORF2807(70)	1600	6800		2800		21270	0.0				21270	ORF2601-ORF2807	-	-	-	0.160;0.160	0.740;0.210	300	no	5	no	no_input		-1		1	complete	cif
02808_ORF2601_vs_ORF2808_interactome	E:\ppigFinder_projetc\DH-02-08-2026\AE008923.1\af3_predictions\02808_ORF2601_vs_ORF2808_interactome	2	ORF2601(557);ORF2808(543)	3000	5800		3600		7530	0.0				7530	ORF2601-ORF2808	-	-	-	0.300;0.300	0.730;0.930	0	no	5	no	no_input		-1		1	complete	cif
02809_ORF2601_vs_ORF2809_interactome	E:\ppigFinder_projetc\DH-02-08-2026\AE008923.1\af3_predictions\02809_ORF2601_vs_ORF2809_interactome	2	ORF2601(557);ORF2809(198)	1800	6000		2900		21260	0.0				21260	ORF2601-ORF2809	-	-	-	0.180;0.180	0.740;0.620	500	no	5	no	no_input		-1		1	complete	cif
02810_ORF2601_vs_ORF2810_interactome	E:\ppigFinder_projetc\DH-02-08-2026\AE008923.1\af3_predictions\02810_ORF2601_vs_ORF2810_interactome	2	ORF2601(557);ORF2810(343)	4700	6300		5000		11360	0.0				11360	ORF2601-ORF2810	-	-	-	0.470;0.470	0.710;0.870	0	no	5	no	no_input		-1		1	complete	cif
02811_ORF2601_vs_ORF2811_interactome	E:\ppigFinder_projetc\DH-02-08-2026\AE008923.1\af3_predictions\02811_ORF2601_vs_ORF2811_interactome	2	ORF2601(557);ORF2811(333)	2000	5200		2700		19850	0.0				19850	ORF2601-ORF2811	-	-	-	0.200;0.200	0.730;0.620	100	no	5	no	no_input		-1		1	complete	cif
02812_ORF2601_vs_ORF2812_interactome	E:\ppigFinder_projetc\DH-02-08-2026\AE008923.1\af3_predictions\02812_ORF2601_vs_ORF2812_interactome	2	ORF2601(557);ORF2812(304)	1300	5400		2100		26820	0.0				26820	ORF2601-ORF2812	-	-	-	0.130;0.130	0.730;0.650	0	no	5	no	no_input		-1		1	complete	cif
02813_ORF2601_vs_ORF2813_interactome	E:\ppigFinder_projetc\DH-02-08-2026\AE008923.1\af3_predictions\02813_ORF2601_vs_ORF2813_interactome	2	ORF2601(557);ORF2813(302)	1300	5400		2100		21470	0.0				21470	ORF2601-ORF2813	-	-	-	0.130;0.130	0.730;0.730	0	no	5	no	no_input		-1		1	complete	cif
02814_ORF2601_vs_ORF2814_interactome	E:\ppigFinder_projetc\DH-02-08-2026\AE008923.1\af3_predictions\02814_ORF2601_vs_ORF2814_interactome	2	ORF2601(557);ORF2814(156)	5100	6800	82.46	5700	21678	5380	0.0	0	9.89	9x128	5380	ORF2601-ORF2814	ORF2601: res242-247, res250, res255-264 <10Å | ORF2814: res25-154 <10Å	ORF2601:250-270 | FENWDEELSLGFPGGAGAPTL	ORF2814:125-145 | NVAMTHIAVAESQDGAPVTWL	0.510;0.510	0.730;0.760	500	no	5	no	name_perfect	b10d7c055160c412	-1		1	complete	cif
02815_ORF2601_vs_ORF2815_interactome	E:\ppigFinder_projetc\DH-02-08-2026\AE008923.1\af3_predictions\02815_ORF2601_vs_ORF2815_interactome	2	ORF2601(557);ORF2815(188)	1500	6000		2500		20920	0.0				20920	ORF2601-ORF2815	-	-	-	0.150;0.150	0.730;0.510	300	no	5	no	no_input		-1		1	complete	cif
02816_ORF2601_vs_ORF2816_interactome	E:\ppigFinder_projetc\DH-02-08-2026\AE008923.1\af3_predictions\02816_ORF2601_vs_ORF2816_interactome	2	ORF2601(557);ORF2816(503)	1300	4500		2500		24700	0.0				24700	ORF2601-ORF2816	-	-	-	0.130;0.130	0.700;0.600	1200	no	5	no	no_input		-1		1	complete	cif
02817_ORF2601_vs_ORF2817_interactome	E:\ppigFinder_projetc\DH-02-08-2026\AE008923.1\af3_predictions\02817_ORF2601_vs_ORF2817_interactome	2	ORF2601(557);ORF2817(1047)	1600	5800		2500		28740	0.0				28740	ORF2601-ORF2817	-	-	-	0.160;0.160	0.650;0.760	200	no	5	no	no_input		-1		1	complete	cif
02818_ORF2601_vs_ORF2818_interactome	E:\ppigFinder_projetc\DH-02-08-2026\AE008923.1\af3_predictions\02818_ORF2601_vs_ORF2818_interactome	2	ORF2601(557);ORF2818(404)	1300	4900		2400		25160	0.0				25160	ORF2601-ORF2818	-	-	-	0.130;0.130	0.710;0.490	700	no	5	no	no_input		-1		1	complete	cif
02819_ORF2601_vs_ORF2819_interactome	E:\ppigFinder_projetc\DH-02-08-2026\AE008923.1\af3_predictions\02819_ORF2601_vs_ORF2819_interactome	2	ORF2601(557);ORF2819(206)	1300	5900		2200		25100	0.0				25100	ORF2601-ORF2819	-	-	-	0.130;0.130	0.740;0.720	100	no	5	no	no_input		-1		1	complete	cif
02820_ORF2601_vs_ORF2820_interactome	E:\ppigFinder_projetc\DH-02-08-2026\AE008923.1\af3_predictions\02820_ORF2601_vs_ORF2820_interactome	2	ORF2601(557);ORF2820(168)	1500	6100		2600		20070	0.0				20070	ORF2601-ORF2820	-	-	-	0.150;0.150	0.740;0.580	200	no	5	no	no_input		-1		1	complete	cif
02821_ORF2601_vs_ORF2821_interactome	E:\ppigFinder_projetc\DH-02-08-2026\AE008923.1\af3_predictions\02821_ORF2601_vs_ORF2821_interactome	2	ORF2601(557);ORF2821(467)	1400	4800		2100		22460	0.0				22460	ORF2601-ORF2821	-	-	-	0.140;0.140	0.730;0.840	0	no	5	no	no_input		-1		1	complete	cif
02822_ORF2601_vs_ORF2822_interactome	E:\ppigFinder_projetc\DH-02-08-2026\AE008923.1\af3_predictions\02822_ORF2601_vs_ORF2822_interactome	2	ORF2601(557);ORF2822(363)	5600	6300		5700		9390	0.0				9390	ORF2601-ORF2822	-	-	-	0.560;0.560	0.710;0.860	0	no	5	no	no_input		-1		1	complete	cif
02823_ORF2601_vs_ORF2823_interactome	E:\ppigFinder_projetc\DH-02-08-2026\AE008923.1\af3_predictions\02823_ORF2601_vs_ORF2823_interactome	2	ORF2601(557);ORF2823(294)	2200	5700		3000		21370	0.0				21370	ORF2601-ORF2823	-	-	-	0.220;0.220	0.750;0.900	200	no	5	no	no_input		-1		1	complete	cif
02824_ORF2601_vs_ORF2824_interactome	E:\ppigFinder_projetc\DH-02-08-2026\AE008923.1\af3_predictions\02824_ORF2601_vs_ORF2824_interactome	2	ORF2601(557);ORF2824(203)	1700	6000		2600		24770	0.0				24770	ORF2601-ORF2824	-	-	-	0.170;0.170	0.740;0.820	200	no	5	no	no_input		-1		1	complete	cif
02825_ORF2601_vs_ORF2825_interactome	E:\ppigFinder_projetc\DH-02-08-2026\AE008923.1\af3_predictions\02825_ORF2601_vs_ORF2825_interactome	2	ORF2601(557);ORF2825(139)	3100	6600		3900		10900	0.0				10900	ORF2601-ORF2825	-	-	-	0.310;0.310	0.740;0.670	200	no	5	no	no_input		-1		1	complete	cif
02826_ORF2601_vs_ORF2826_interactome	E:\ppigFinder_projetc\DH-02-08-2026\AE008923.1\af3_predictions\02826_ORF2601_vs_ORF2826_interactome	2	ORF2601(557);ORF2826(439)	1800	4700		2400		16800	0.0				16800	ORF2601-ORF2826	-	-	-	0.180;0.180	0.710;0.570	0	no	5	no	no_input		-1		1	complete	cif
02827_ORF2601_vs_ORF2827_interactome	E:\ppigFinder_projetc\DH-02-08-2026\AE008923.1\af3_predictions\02827_ORF2601_vs_ORF2827_interactome	2	ORF2601(557);ORF2827(270)	1100	5500		2200		27800	0.0				27800	ORF2601-ORF2827	-	-	-	0.110;0.110	0.740;0.840	300	no	5	no	no_input		-1		1	complete	cif
02828_ORF2601_vs_ORF2828_interactome	E:\ppigFinder_projetc\DH-02-08-2026\AE008923.1\af3_predictions\02828_ORF2601_vs_ORF2828_interactome	2	ORF2601(557);ORF2828(482)	1500	4700		2200		25010	0.0				25010	ORF2601-ORF2828	-	-	-	0.150;0.150	0.710;0.430	0	no	5	no	no_input		-1		1	complete	cif
02829_ORF2601_vs_ORF2829_interactome	E:\ppigFinder_projetc\DH-02-08-2026\AE008923.1\af3_predictions\02829_ORF2601_vs_ORF2829_interactome	2	ORF2601(557);ORF2829(234)	1500	5800		2400		22860	0.0				22860	ORF2601-ORF2829	-	-	-	0.150;0.150	0.740;0.510	100	no	5	no	no_input		-1		1	complete	cif
02830_ORF2601_vs_ORF2830_interactome	E:\ppigFinder_projetc\DH-02-08-2026\AE008923.1\af3_predictions\02830_ORF2601_vs_ORF2830_interactome	2	ORF2601(557);ORF2830(316)	1400	5500		2300		25640	0.0				25640	ORF2601-ORF2830	-	-	-	0.140;0.140	0.750;0.840	200	no	5	no	no_input		-1		1	complete	cif
02831_ORF2601_vs_ORF2831_interactome	E:\ppigFinder_projetc\DH-02-08-2026\AE008923.1\af3_predictions\02831_ORF2601_vs_ORF2831_interactome	2	ORF2601(557);ORF2831(180)	2800	6400		3600		14870	0.0				14870	ORF2601-ORF2831	-	-	-	0.280;0.280	0.740;0.770	200	no	5	no	no_input		-1		1	complete	cif
02832_ORF2601_vs_ORF2832_interactome	E:\ppigFinder_projetc\DH-02-08-2026\AE008923.1\af3_predictions\02832_ORF2601_vs_ORF2832_interactome	2	ORF2601(557);ORF2832(1154)	1900	5000		2500		25990	0.0				25990	ORF2601-ORF2832	-	-	-	0.190;0.190	0.670;0.620	0	no	5	no	no_input		-1		1	complete	cif
02833_ORF2601_vs_ORF2833_interactome	E:\ppigFinder_projetc\DH-02-08-2026\AE008923.1\af3_predictions\02833_ORF2601_vs_ORF2833_interactome	2	ORF2601(557);ORF2833(261)	1300	5500		2900		16870	0.0				16870	ORF2601-ORF2833	-	-	-	0.130;0.130	0.730;0.210	1400	no	5	no	no_input		-1		1	complete	cif
02834_ORF2601_vs_ORF2834_interactome	E:\ppigFinder_projetc\DH-02-08-2026\AE008923.1\af3_predictions\02834_ORF2601_vs_ORF2834_interactome	2	ORF2601(557);ORF2834(98)	1400	6300		2900		20330	0.0				20330	ORF2601-ORF2834	-	-	-	0.140;0.140	0.710;0.290	1000	no	5	no	no_input		-1		1	complete	cif
02835_ORF2601_vs_ORF2835_interactome	E:\ppigFinder_projetc\DH-02-08-2026\AE008923.1\af3_predictions\02835_ORF2601_vs_ORF2835_interactome	2	ORF2601(557);ORF2835(449)	3000	5500		3500		16190	0.0				16190	ORF2601-ORF2835	-	-	-	0.300;0.300	0.730;0.570	0	no	5	no	no_input		-1		1	complete	cif
02836_ORF2601_vs_ORF2836_interactome	E:\ppigFinder_projetc\DH-02-08-2026\AE008923.1\af3_predictions\02836_ORF2601_vs_ORF2836_interactome	2	ORF2601(557);ORF2836(209)	8500	7900	86.79	8400	12608	2150	2026-01-07	570	5.26	23x33	2150	ORF2601-ORF2836	ORF2601: res116-118, res120, res125-126 <5Å | ORF2836: res9, res11-43, res51-54 <5Å	ORF2601:430-450 | PIIQSMAQLDATYGKDLSRTI	ORF2836:7-27 | PRKGEFYILRPDMRGGGRGPG	0.850;0.850	0.760;0.870	0	no	5	no	name_partial	4a31c5d6ce53b167	-1		1	complete	cif			Partial match: 1/2 chains found in genome (missing: chainB)
02837_ORF2601_vs_ORF2837_interactome	E:\ppigFinder_projetc\DH-02-08-2026\AE008923.1\af3_predictions\02837_ORF2601_vs_ORF2837_interactome	2	ORF2601(557);ORF2837(117)	1200	6400		3000		19560	0.0				19560	ORF2601-ORF2837	-	-	-	0.120;0.120	0.740;0.320	1500	no	5	no	no_input		-1		1	complete	cif
02838_ORF2601_vs_ORF2838_interactome	E:\ppigFinder_projetc\DH-02-08-2026\AE008923.1\af3_predictions\02838_ORF2601_vs_ORF2838_interactome	2	ORF2601(557);ORF2838(109)	1600	6500		2700		21990	0.0				21990	ORF2601-ORF2838	-	-	-	0.160;0.160	0.740;0.700	300	no	5	no	no_input		-1		1	complete	cif
02839_ORF2601_vs_ORF2839_interactome	E:\ppigFinder_projetc\DH-02-08-2026\AE008923.1\af3_predictions\02839_ORF2601_vs_ORF2839_interactome	2	ORF2601(557);ORF2839(669)	1500	4200		2300		24850	0.0				24850	ORF2601-ORF2839	-	-	-	0.150;0.150	0.690;0.470	500	no	5	no	no_input		-1		1	complete	cif
02840_ORF2601_vs_ORF2840_interactome	E:\ppigFinder_projetc\DH-02-08-2026\AE008923.1\af3_predictions\02840_ORF2601_vs_ORF2840_interactome	2	ORF2601(557);ORF2840(718)	1300	4000		2100		29600	0.0				29600	ORF2601-ORF2840	-	-	-	0.130;0.130	0.680;0.360	500	no	5	no	no_input		-1		1	complete	cif
02841_ORF2601_vs_ORF2841_interactome	E:\ppigFinder_projetc\DH-02-08-2026\AE008923.1\af3_predictions\02841_ORF2601_vs_ORF2841_interactome	2	ORF2601(557);ORF2841(171)	1300	6000		2300		25930	0.0				25930	ORF2601-ORF2841	-	-	-	0.130;0.130	0.730;0.690	200	no	5	no	no_input		-1		1	complete	cif
02842_ORF2601_vs_ORF2842_interactome	E:\ppigFinder_projetc\DH-02-08-2026\AE008923.1\af3_predictions\02842_ORF2601_vs_ORF2842_interactome	2	ORF2601(557);ORF2842(427)	2600	5100		3200		15680	0.0				15680	ORF2601-ORF2842	-	-	-	0.260;0.260	0.720;0.570	100	no	5	no	no_input		-1		1	complete	cif
02843_ORF2601_vs_ORF2843_interactome	E:\ppigFinder_projetc\DH-02-08-2026\AE008923.1\af3_predictions\02843_ORF2601_vs_ORF2843_interactome	2	ORF2601(557);ORF2843(268)	1600	5700		2400		22110	0.0				22110	ORF2601-ORF2843	-	-	-	0.160;0.160	0.740;0.700	0	no	5	no	no_input		-1		1	complete	cif
02844_ORF2601_vs_ORF2844_interactome	E:\ppigFinder_projetc\DH-02-08-2026\AE008923.1\af3_predictions\02844_ORF2601_vs_ORF2844_interactome	2	ORF2601(557);ORF2844(375)	1700	5200		2600		20110	0.0				20110	ORF2601-ORF2844	-	-	-	0.170;0.170	0.730;0.710	400	no	5	no	no_input		-1		1	complete	cif
02845_ORF2601_vs_ORF2845_interactome	E:\ppigFinder_projetc\DH-02-08-2026\AE008923.1\af3_predictions\02845_ORF2601_vs_ORF2845_interactome	2	ORF2601(557);ORF2845(520)	2900	5500		3500		18470	0.0				18470	ORF2601-ORF2845	-	-	-	0.290;0.290	0.730;0.820	100	no	5	no	no_input		-1		1	complete	cif
02846_ORF2601_vs_ORF2846_interactome	E:\ppigFinder_projetc\DH-02-08-2026\AE008923.1\af3_predictions\02846_ORF2601_vs_ORF2846_interactome	2	ORF2601(557);ORF2846(700)	1600	5500		2600		23400	0.0				23400	ORF2601-ORF2846	-	-	-	0.160;0.160	0.730;0.840	300	no	5	no	no_input		-1		1	complete	cif
02847_ORF2601_vs_ORF2847_interactome	E:\ppigFinder_projetc\DH-02-08-2026\AE008923.1\af3_predictions\02847_ORF2601_vs_ORF2847_interactome	2	ORF2601(557);ORF2847(80)	2500	6800		3700		13590	0.0				13590	ORF2601-ORF2847	-	-	-	0.250;0.250	0.750;0.260	700	no	5	no	no_input		-1		1	complete	cif
02848_ORF2601_vs_ORF2848_interactome	E:\ppigFinder_projetc\DH-02-08-2026\AE008923.1\af3_predictions\02848_ORF2601_vs_ORF2848_interactome	2	ORF2601(557);ORF2848(249)	1400	5700		2300		23310	0.0				23310	ORF2601-ORF2848	-	-	-	0.140;0.140	0.740;0.850	0	no	5	no	no_input		-1		1	complete	cif
02849_ORF2601_vs_ORF2849_interactome	E:\ppigFinder_projetc\DH-02-08-2026\AE008923.1\af3_predictions\02849_ORF2601_vs_ORF2849_interactome	2	ORF2601(557);ORF2849(237)	7300	5600	83.75	7100	26570	2390	0.4	654	4.79	63x23	2390	ORF2601-ORF2849	ORF2601: res19, res21-32, res40-67 <5Å | ORF2849: res39-46, res56-78, res94-114 <5Å	ORF2601:34-54 | TGLYGWDTYYRYFSALGLPQV	ORF2849:59-79 | AAVLLDAQTLLPLETHIARVP	0.730;0.730	0.740;0.820	200	no	5	no	name_perfect	9955b161d686e125	-1		1	complete	cif
02850_ORF2601_vs_ORF2850_interactome	E:\ppigFinder_projetc\DH-02-08-2026\AE008923.1\af3_predictions\02850_ORF2601_vs_ORF2850_interactome	2	ORF2601(557);ORF2850(109)	1700	6500		2800		22800	0.0				22800	ORF2601-ORF2850	-	-	-	0.170;0.170	0.740;0.720	200	no	5	no	no_input		-1		1	complete	cif
02851_ORF2601_vs_ORF2851_interactome	E:\ppigFinder_projetc\DH-02-08-2026\AE008923.1\af3_predictions\02851_ORF2601_vs_ORF2851_interactome	2	ORF2601(557);ORF2851(296)	2500	5800		3200		14030	0.0				14030	ORF2601-ORF2851	-	-	-	0.250;0.250	0.730;0.880	200	no	5	no	no_input		-1		1	complete	cif
02852_ORF2601_vs_ORF2852_interactome	E:\ppigFinder_projetc\DH-02-08-2026\AE008923.1\af3_predictions\02852_ORF2601_vs_ORF2852_interactome	2	ORF2601(557);ORF2852(153)	6700	7400	83.32	7000	18491	4540	0.0	6	9.20	22x27	4540	ORF2601-ORF2852	ORF2601: res108-109, res111-121, res123-137 <10Å | ORF2852: res70 <5Å	ORF2601:538-557 | RHFTARLLPKTEVKTLTIRM	ORF2852:60-80 | VGVMLTTRDPAMTLARDRRAE	0.670;0.670	0.760;0.740	400	no	5	no	name_perfect	dff882140c4b4879	-1		1	complete	cif
02853_ORF2601_vs_ORF2853_interactome	E:\ppigFinder_projetc\DH-02-08-2026\AE008923.1\af3_predictions\02853_ORF2601_vs_ORF2853_interactome	2	ORF2601(557);ORF2853(144)	3000	6500		4000		14810	0.0				14810	ORF2601-ORF2853	-	-	-	0.300;0.300	0.730;0.790	500	no	5	no	no_input		-1		1	complete	cif
02854_ORF2601_vs_ORF2854_interactome	E:\ppigFinder_projetc\DH-02-08-2026\AE008923.1\af3_predictions\02854_ORF2601_vs_ORF2854_interactome	2	ORF2601(557);ORF2854(285)	1700	5600		2500		20340	0.0				20340	ORF2601-ORF2854	-	-	-	0.170;0.170	0.740;0.880	0	no	5	no	no_input		-1		1	complete	cif
02855_ORF2601_vs_ORF2855_interactome	E:\ppigFinder_projetc\DH-02-08-2026\AE008923.1\af3_predictions\02855_ORF2601_vs_ORF2855_interactome	2	ORF2601(557);ORF2855(690)	2100	5400		2800		22230	0.0				22230	ORF2601-ORF2855	-	-	-	0.210;0.210	0.700;0.800	100	no	5	no	no_input		-1		1	complete	cif
02856_ORF2601_vs_ORF2856_interactome	E:\ppigFinder_projetc\DH-02-08-2026\AE008923.1\af3_predictions\02856_ORF2601_vs_ORF2856_interactome	2	ORF2601(557);ORF2856(74)	1100	6800		2500		22060	0.0				22060	ORF2601-ORF2856	-	-	-	0.110;0.110	0.750;0.300	600	no	5	no	no_input		-1		1	complete	cif
02857_ORF2601_vs_ORF2857_interactome	E:\ppigFinder_projetc\DH-02-08-2026\AE008923.1\af3_predictions\02857_ORF2601_vs_ORF2857_interactome	2	ORF2601(557);ORF2857(234)	2000	5900		2800		20570	0.0				20570	ORF2601-ORF2857	-	-	-	0.200;0.200	0.740;0.790	100	no	5	no	no_input		-1		1	complete	cif
02858_ORF2601_vs_ORF2858_interactome	E:\ppigFinder_projetc\DH-02-08-2026\AE008923.1\af3_predictions\02858_ORF2601_vs_ORF2858_interactome	2	ORF2601(557);ORF2858(254)	1900	5700		2900		18310	0.0				18310	ORF2601-ORF2858	-	-	-	0.190;0.190	0.730;0.760	500	no	5	no	no_input		-1		1	complete	cif
02859_ORF2601_vs_ORF2859_interactome	E:\ppigFinder_projetc\DH-02-08-2026\AE008923.1\af3_predictions\02859_ORF2601_vs_ORF2859_interactome	2	ORF2601(557);ORF2859(395)	6000	6400	77.91	6300	22772	2990	0.2	298	6.25	25x98	2990	ORF2601-ORF2859	ORF2601: res213-222, res236-262, res267-278 <5Å | ORF2859: res283-284, res288, res309-332 <5Å	ORF2601:242-262 | FMAFALYLFENWDEELSLGFP	ORF2859:337-357 | LIAVQGRMDDPAHLRSHVQTA	0.600;0.600	0.710;0.660	300	no	5	no	name_perfect	6536a5398b2548ce	-1		1	complete	cif
02860_ORF2601_vs_ORF2860_interactome	E:\ppigFinder_projetc\DH-02-08-2026\AE008923.1\af3_predictions\02860_ORF2601_vs_ORF2860_interactome	2	ORF2601(557);ORF2860(416)	2000	4800		2500		19830	0.0				19830	ORF2601-ORF2860	-	-	-	0.200;0.200	0.710;0.690	0	no	5	no	no_input		-1		1	complete	cif
02861_ORF2601_vs_ORF2861_interactome	E:\ppigFinder_projetc\DH-02-08-2026\AE008923.1\af3_predictions\02861_ORF2601_vs_ORF2861_interactome	2	ORF2601(557);ORF2861(71)	1300	6700		2400		24130	0.0				24130	ORF2601-ORF2861	-	-	-	0.130;0.130	0.730;0.470	0	no	5	no	no_input		-1		1	complete	cif
02862_ORF2601_vs_ORF2862_interactome	E:\ppigFinder_projetc\DH-02-08-2026\AE008923.1\af3_predictions\02862_ORF2601_vs_ORF2862_interactome	2	ORF2601(557);ORF2862(31)	2500	6900		3700		12910	0.0				12910	ORF2601-ORF2862	-	-	-	0.250;0.250	0.720;0.310	500	no	5	no	no_input		-1		1	complete	cif
02863_ORF2601_vs_ORF2863_interactome	E:\ppigFinder_projetc\DH-02-08-2026\AE008923.1\af3_predictions\02863_ORF2601_vs_ORF2863_interactome	2	ORF2601(557);ORF2863(202)	1200	5900		2200		25350	0.0				25350	ORF2601-ORF2863	-	-	-	0.120;0.120	0.740;0.850	0	no	5	no	no_input		-1		1	complete	cif
02864_ORF2601_vs_ORF2864_interactome	E:\ppigFinder_projetc\DH-02-08-2026\AE008923.1\af3_predictions\02864_ORF2601_vs_ORF2864_interactome	2	ORF2601(557);ORF2864(266)	2300	5700		3100		18690	0.0				18690	ORF2601-ORF2864	-	-	-	0.230;0.230	0.720;0.550	200	no	5	no	no_input		-1		1	complete	cif
02865_ORF2601_vs_ORF2865_interactome	E:\ppigFinder_projetc\DH-02-08-2026\AE008923.1\af3_predictions\02865_ORF2601_vs_ORF2865_interactome	2	ORF2601(557);ORF2865(88)	1300	6700		2500		23020	0.0				23020	ORF2601-ORF2865	-	-	-	0.130;0.130	0.740;0.420	200	no	5	no	no_input		-1		1	complete	cif
02866_ORF2601_vs_ORF2866_interactome	E:\ppigFinder_projetc\DH-02-08-2026\AE008923.1\af3_predictions\02866_ORF2601_vs_ORF2866_interactome	2	ORF2601(557);ORF2866(180)	1300	5900		2300		25850	0.0				25850	ORF2601-ORF2866	-	-	-	0.130;0.130	0.720;0.820	200	no	5	no	no_input		-1		1	complete	cif
02867_ORF2601_vs_ORF2867_interactome	E:\ppigFinder_projetc\DH-02-08-2026\AE008923.1\af3_predictions\02867_ORF2601_vs_ORF2867_interactome	2	ORF2601(557);ORF2867(735)	1400	6000		2300		28210	0.0				28210	ORF2601-ORF2867	-	-	-	0.140;0.140	0.710;0.920	100	no	5	no	no_input		-1		1	complete	cif
02868_ORF2601_vs_ORF2868_interactome	E:\ppigFinder_projetc\DH-02-08-2026\AE008923.1\af3_predictions\02868_ORF2601_vs_ORF2868_interactome	2	ORF2601(557);ORF2868(316)	1300	5300		2100		25480	0.0				25480	ORF2601-ORF2868	-	-	-	0.130;0.130	0.740;0.770	0	no	5	no	no_input		-1		1	complete	cif
02869_ORF2601_vs_ORF2869_interactome	E:\ppigFinder_projetc\DH-02-08-2026\AE008923.1\af3_predictions\02869_ORF2601_vs_ORF2869_interactome	2	ORF2601(557);ORF2869(216)	3400	6100		4300		10260	0.0				10260	ORF2601-ORF2869	-	-	-	0.340;0.340	0.710;0.720	600	no	5	no	no_input		-1		1	complete	cif
02870_ORF2601_vs_ORF2870_interactome	E:\ppigFinder_projetc\DH-02-08-2026\AE008923.1\af3_predictions\02870_ORF2601_vs_ORF2870_interactome	2	ORF2601(557);ORF2870(335)	2600	5700		3200		15150	0.0				15150	ORF2601-ORF2870	-	-	-	0.260;0.260	0.730;0.920	0	no	5	no	no_input		-1		1	complete	cif
02871_ORF2601_vs_ORF2871_interactome	E:\ppigFinder_projetc\DH-02-08-2026\AE008923.1\af3_predictions\02871_ORF2601_vs_ORF2871_interactome	2	ORF2601(557);ORF2871(469)	1600	4700		2300		18630	0.0				18630	ORF2601-ORF2871	-	-	-	0.160;0.160	0.700;0.480	100	no	5	no	no_input		-1		1	complete	cif
02872_ORF2601_vs_ORF2872_interactome	E:\ppigFinder_projetc\DH-02-08-2026\AE008923.1\af3_predictions\02872_ORF2601_vs_ORF2872_interactome	2	ORF2601(557);ORF2872(1084)	1700	5600		2600		28300	0.0				28300	ORF2601-ORF2872	-	-	-	0.170;0.170	0.700;0.740	200	no	5	no	no_input		-1		1	complete	cif
02873_ORF2601_vs_ORF2873_interactome	E:\ppigFinder_projetc\DH-02-08-2026\AE008923.1\af3_predictions\02873_ORF2601_vs_ORF2873_interactome	2	ORF2601(557);ORF2873(426)	2200	5100		2800		20040	0.0				20040	ORF2601-ORF2873	-	-	-	0.220;0.220	0.720;0.720	0	no	5	no	no_input		-1		1	complete	cif
02874_ORF2601_vs_ORF2874_interactome	E:\ppigFinder_projetc\DH-02-08-2026\AE008923.1\af3_predictions\02874_ORF2601_vs_ORF2874_interactome	2	ORF2601(557);ORF2874(688)	2000	5300		2800		22210	0.0				22210	ORF2601-ORF2874	-	-	-	0.200;0.200	0.720;0.780	300	no	5	no	no_input		-1		1	complete	cif
02875_ORF2601_vs_ORF2875_interactome	E:\ppigFinder_projetc\DH-02-08-2026\AE008923.1\af3_predictions\02875_ORF2601_vs_ORF2875_interactome	2	ORF2601(557);ORF2875(150)	1600	6200		3100		17800	0.0				17800	ORF2601-ORF2875	-	-	-	0.160;0.160	0.730;0.410	1000	no	5	no	no_input		-1		1	complete	cif
02876_ORF2601_vs_ORF2876_interactome	E:\ppigFinder_projetc\DH-02-08-2026\AE008923.1\af3_predictions\02876_ORF2601_vs_ORF2876_interactome	2	ORF2601(557);ORF2876(616)	1300	4200		2000		27150	0.0				27150	ORF2601-ORF2876	-	-	-	0.130;0.130	0.680;0.430	200	no	5	no	no_input		-1		1	complete	cif
02877_ORF2601_vs_ORF2877_interactome	E:\ppigFinder_projetc\DH-02-08-2026\AE008923.1\af3_predictions\02877_ORF2601_vs_ORF2877_interactome	2	ORF2601(557);ORF2877(526)	2100	4800		2700		20160	0.0				20160	ORF2601-ORF2877	-	-	-	0.210;0.210	0.720;0.610	200	no	5	no	no_input		-1		1	complete	cif
02878_ORF2601_vs_ORF2878_interactome	E:\ppigFinder_projetc\DH-02-08-2026\AE008923.1\af3_predictions\02878_ORF2601_vs_ORF2878_interactome	2	ORF2601(557);ORF2878(425)	1300	4900		2200		25030	0.0				25030	ORF2601-ORF2878	-	-	-	0.130;0.130	0.720;0.550	400	no	5	no	no_input		-1		1	complete	cif
02879_ORF2601_vs_ORF2879_interactome	E:\ppigFinder_projetc\DH-02-08-2026\AE008923.1\af3_predictions\02879_ORF2601_vs_ORF2879_interactome	2	ORF2601(557);ORF2879(180)	1200	6000		2700		21600	0.0				21600	ORF2601-ORF2879	-	-	-	0.120;0.120	0.750;0.510	1000	no	5	no	no_input		-1		1	complete	cif
02880_ORF2601_vs_ORF2880_interactome	E:\ppigFinder_projetc\DH-02-08-2026\AE008923.1\af3_predictions\02880_ORF2601_vs_ORF2880_interactome	2	ORF2601(557);ORF2880(332)	1600	5400		2400		20390	0.0				20390	ORF2601-ORF2880	-	-	-	0.160;0.160	0.730;0.830	100	no	5	no	no_input		-1		1	complete	cif
02881_ORF2601_vs_ORF2881_interactome	E:\ppigFinder_projetc\DH-02-08-2026\AE008923.1\af3_predictions\02881_ORF2601_vs_ORF2881_interactome	2	ORF2601(557);ORF2881(266)	1900	5800		2800		19710	0.0				19710	ORF2601-ORF2881	-	-	-	0.190;0.190	0.740;0.850	300	no	5	no	no_input		-1		1	complete	cif
02882_ORF2601_vs_ORF2882_interactome	E:\ppigFinder_projetc\DH-02-08-2026\AE008923.1\af3_predictions\02882_ORF2601_vs_ORF2882_interactome	2	ORF2601(557);ORF2882(468)	1300	4800		2000		27920	0.0				27920	ORF2601-ORF2882	-	-	-	0.130;0.130	0.740;0.790	0	no	5	no	no_input		-1		1	complete	cif
02883_ORF2601_vs_ORF2883_interactome	E:\ppigFinder_projetc\DH-02-08-2026\AE008923.1\af3_predictions\02883_ORF2601_vs_ORF2883_interactome	2	ORF2601(557);ORF2883(451)	1500	4900		2200		22980	0.0				22980	ORF2601-ORF2883	-	-	-	0.150;0.150	0.730;0.880	0	no	5	no	no_input		-1		1	complete	cif
02884_ORF2601_vs_ORF2884_interactome	E:\ppigFinder_projetc\DH-02-08-2026\AE008923.1\af3_predictions\02884_ORF2601_vs_ORF2884_interactome	2	ORF2601(557);ORF2884(152)	2800	6500		3500		16200	0.0				16200	ORF2601-ORF2884	-	-	-	0.280;0.280	0.740;0.590	0	no	5	no	no_input		-1		1	complete	cif
02885_ORF2601_vs_ORF2885_interactome	E:\ppigFinder_projetc\DH-02-08-2026\AE008923.1\af3_predictions\02885_ORF2601_vs_ORF2885_interactome	2	ORF2601(557);ORF2885(869)	2500	4500		2900		17450	0.0				17450	ORF2601-ORF2885	-	-	-	0.250;0.250	0.710;0.590	0	no	5	no	no_input		-1		1	complete	cif
02886_ORF2601_vs_ORF2886_interactome	E:\ppigFinder_projetc\DH-02-08-2026\AE008923.1\af3_predictions\02886_ORF2601_vs_ORF2886_interactome	2	ORF2601(557);ORF2886(292)	1300	5400		2100		25410	0.0				25410	ORF2601-ORF2886	-	-	-	0.130;0.130	0.730;0.860	0	no	5	no	no_input		-1		1	complete	cif
02887_ORF2601_vs_ORF2887_interactome	E:\ppigFinder_projetc\DH-02-08-2026\AE008923.1\af3_predictions\02887_ORF2601_vs_ORF2887_interactome	2	ORF2601(557);ORF2887(293)	5500	6300		5700		8160	0.0				8160	ORF2601-ORF2887	-	-	-	0.550;0.550	0.700;0.870	0	no	5	no	no_input		-1		1	complete	cif
02888_ORF2601_vs_ORF2888_interactome	E:\ppigFinder_projetc\DH-02-08-2026\AE008923.1\af3_predictions\02888_ORF2601_vs_ORF2888_interactome	2	ORF2601(557);ORF2888(199)	1000	5800		2900		27260	0.0				27260	ORF2601-ORF2888	-	-	-	0.100;0.100	0.740;0.280	1800	no	5	no	no_input		-1		1	complete	cif
02889_ORF2601_vs_ORF2889_interactome	E:\ppigFinder_projetc\DH-02-08-2026\AE008923.1\af3_predictions\02889_ORF2601_vs_ORF2889_interactome	2	ORF2601(557);ORF2889(144)	1800	6300		2800		15950	0.0				15950	ORF2601-ORF2889	-	-	-	0.180;0.180	0.730;0.840	200	no	5	no	no_input		-1		1	complete	cif
02890_ORF2601_vs_ORF2890_interactome	E:\ppigFinder_projetc\DH-02-08-2026\AE008923.1\af3_predictions\02890_ORF2601_vs_ORF2890_interactome	2	ORF2601(557);ORF2890(315)	1800	5500		2500		20150	0.0				20150	ORF2601-ORF2890	-	-	-	0.180;0.180	0.740;0.880	0	no	5	no	no_input		-1		1	complete	cif
02891_ORF2601_vs_ORF2891_interactome	E:\ppigFinder_projetc\DH-02-08-2026\AE008923.1\af3_predictions\02891_ORF2601_vs_ORF2891_interactome	2	ORF2601(557);ORF2891(155)	1400	6200		2400		23440	0.0				23440	ORF2601-ORF2891	-	-	-	0.140;0.140	0.750;0.720	100	no	5	no	no_input		-1		1	complete	cif
02892_ORF2601_vs_ORF2892_interactome	E:\ppigFinder_projetc\DH-02-08-2026\AE008923.1\af3_predictions\02892_ORF2601_vs_ORF2892_interactome	2	ORF2601(557);ORF2892(188)	2200	6100		3000		13180	0.0				13180	ORF2601-ORF2892	-	-	-	0.220;0.220	0.740;0.800	100	no	5	no	no_input		-1		1	complete	cif
02893_ORF2601_vs_ORF2893_interactome	E:\ppigFinder_projetc\DH-02-08-2026\AE008923.1\af3_predictions\02893_ORF2601_vs_ORF2893_interactome	2	ORF2601(557);ORF2893(190)	1200	6000		2300		25420	0.0				25420	ORF2601-ORF2893	-	-	-	0.120;0.120	0.750;0.850	200	no	5	no	no_input		-1		1	complete	cif
02894_ORF2601_vs_ORF2894_interactome	E:\ppigFinder_projetc\DH-02-08-2026\AE008923.1\af3_predictions\02894_ORF2601_vs_ORF2894_interactome	2	ORF2601(557);ORF2894(302)	1300	5400		2100		24390	0.0				24390	ORF2601-ORF2894	-	-	-	0.130;0.130	0.740;0.900	0	no	5	no	no_input		-1		1	complete	cif
02895_ORF2601_vs_ORF2895_interactome	E:\ppigFinder_projetc\DH-02-08-2026\AE008923.1\af3_predictions\02895_ORF2601_vs_ORF2895_interactome	2	ORF2601(557);ORF2895(41)	2200	6800		3400		15950	0.0				15950	ORF2601-ORF2895	-	-	-	0.220;0.220	0.720;0.270	600	no	5	no	no_input		-1		1	complete	cif
02896_ORF2601_vs_ORF2896_interactome	E:\ppigFinder_projetc\DH-02-08-2026\AE008923.1\af3_predictions\02896_ORF2601_vs_ORF2896_interactome	2	ORF2601(557);ORF2896(334)	2500	5500	77.20	3700	28300	2720	0.3	517	5.37	59x8	2720	ORF2601-ORF2896	ORF2601: res12-76 <5Å | ORF2896: res9, res12-21 <5Å	ORF2601:35-55 | GLYGWDTYYRYFSALGLPQVA	ORF2896:5-25 | INPYISANPLLNHTLQTKQPA	0.250;0.250	0.730;0.610	1300	no	5	no	name_perfect	ce8ece4a26927a32	-1		1	complete	cif
02897_ORF2601_vs_ORF2897_interactome	E:\ppigFinder_projetc\DH-02-08-2026\AE008923.1\af3_predictions\02897_ORF2601_vs_ORF2897_interactome	2	ORF2601(557);ORF2897(376)	1300	5000		2100		27810	0.0				27810	ORF2601-ORF2897	-	-	-	0.130;0.130	0.730;0.750	200	no	5	no	no_input		-1		1	complete	cif
02898_ORF2601_vs_ORF2898_interactome	E:\ppigFinder_projetc\DH-02-08-2026\AE008923.1\af3_predictions\02898_ORF2601_vs_ORF2898_interactome	2	ORF2601(557);ORF2898(345)	4200	5900		4600		7570	0.0				7570	ORF2601-ORF2898	-	-	-	0.420;0.420	0.710;0.740	0	no	5	no	no_input		-1		1	complete	cif
02899_ORF2601_vs_ORF2899_interactome	E:\ppigFinder_projetc\DH-02-08-2026\AE008923.1\af3_predictions\02899_ORF2601_vs_ORF2899_interactome	2	ORF2601(557);ORF2899(230)	1300	5800		2200		25040	0.0				25040	ORF2601-ORF2899	-	-	-	0.130;0.130	0.740;0.860	100	no	5	no	no_input		-1		1	complete	cif
02900_ORF2601_vs_ORF2900_interactome	E:\ppigFinder_projetc\DH-02-08-2026\AE008923.1\af3_predictions\02900_ORF2601_vs_ORF2900_interactome	2	ORF2601(557);ORF2900(284)	1800	5600		2700		16630	0.0				16630	ORF2601-ORF2900	-	-	-	0.180;0.180	0.730;0.790	100	no	5	no	no_input		-1		1	complete	cif
02901_ORF2601_vs_ORF2901_interactome	E:\ppigFinder_projetc\DH-02-08-2026\AE008923.1\af3_predictions\02901_ORF2601_vs_ORF2901_interactome	2	ORF2601(557);ORF2901(141)	1000	5900		2500		26590	0.0				26590	ORF2601-ORF2901	-	-	-	0.100;0.100	0.700;0.370	1100	no	5	no	no_input		-1		1	complete	cif
02902_ORF2601_vs_ORF2902_interactome	E:\ppigFinder_projetc\DH-02-08-2026\AE008923.1\af3_predictions\02902_ORF2601_vs_ORF2902_interactome	2	ORF2601(557);ORF2902(212)	1300	5900		2600		16690	0.0				16690	ORF2601-ORF2902	-	-	-	0.130;0.130	0.740;0.670	700	no	5	no	no_input		-1		1	complete	cif
02903_ORF2601_vs_ORF2903_interactome	E:\ppigFinder_projetc\DH-02-08-2026\AE008923.1\af3_predictions\02903_ORF2601_vs_ORF2903_interactome	2	ORF2601(557);ORF2903(113)	6500	7200	82.47	6800	19641	4830	0.0	4	9.55	21x46	4830	ORF2601-ORF2903	ORF2601: res506 <5Å | ORF2903: res16-26, res29-32, res35-56 <10Å	ORF2601:496-516 | SEERRALMLPQELKAMGNEKE	ORF2903:56-76 | LRRDLSSDECAALTVGSQLLE	0.650;0.650	0.750;0.690	400	no	5	no	name_perfect	a10101355732412a	-1		1	complete	cif
02904_ORF2601_vs_ORF2904_interactome	E:\ppigFinder_projetc\DH-02-08-2026\AE008923.1\af3_predictions\02904_ORF2601_vs_ORF2904_interactome	2	ORF2601(557);ORF2904(180)	1600	6100		2900		21940	0.0				21940	ORF2601-ORF2904	-	-	-	0.160;0.160	0.730;0.600	800	no	5	no	no_input		-1		1	complete	cif
02905_ORF2601_vs_ORF2905_interactome	E:\ppigFinder_projetc\DH-02-08-2026\AE008923.1\af3_predictions\02905_ORF2601_vs_ORF2905_interactome	2	ORF2601(557);ORF2905(198)	1900	6000		2900		20390	0.0				20390	ORF2601-ORF2905	-	-	-	0.190;0.190	0.740;0.650	300	no	5	no	no_input		-1		1	complete	cif
02906_ORF2601_vs_ORF2906_interactome	E:\ppigFinder_projetc\DH-02-08-2026\AE008923.1\af3_predictions\02906_ORF2601_vs_ORF2906_interactome	2	ORF2601(557);ORF2906(180)	6400	6800	83.30	6400	19912	5780	0.0	0	10.74	16x106	5780	ORF2601-ORF2906	ORF2601: res199-200, res202-203, res212-221 <10Å | ORF2906: res9-15, res17-34, res36-39 <10Å	ORF2601:251-271 | ENWDEELSLGFPGGAGAPTLG	ORF2906:139-159 | DLINAGARWQDAEVVVDGQLI	0.640;0.640	0.720;0.910	0	no	5	no	name_perfect	bb8871dff8694b41	-1		1	complete	cif
02907_ORF2601_vs_ORF2907_interactome	E:\ppigFinder_projetc\DH-02-08-2026\AE008923.1\af3_predictions\02907_ORF2601_vs_ORF2907_interactome	2	ORF2601(557);ORF2907(155)	2500	6200		3200		12380	0.0				12380	ORF2601-ORF2907	-	-	-	0.250;0.250	0.750;0.770	0	no	5	no	no_input		-1		1	complete	cif
02908_ORF2601_vs_ORF2908_interactome	E:\ppigFinder_projetc\DH-02-08-2026\AE008923.1\af3_predictions\02908_ORF2601_vs_ORF2908_interactome	2	ORF2601(557);ORF2908(152)	1700	6300		2800		21970	0.0				21970	ORF2601-ORF2908	-	-	-	0.170;0.170	0.740;0.690	300	no	5	no	no_input		-1		1	complete	cif
02909_ORF2601_vs_ORF2909_interactome	E:\ppigFinder_projetc\DH-02-08-2026\AE008923.1\af3_predictions\02909_ORF2601_vs_ORF2909_interactome	2	ORF2601(557);ORF2909(485)	1300	4700		2000		28320	0.0				28320	ORF2601-ORF2909	-	-	-	0.130;0.130	0.720;0.740	100	no	5	no	no_input		-1		1	complete	cif
02910_ORF2601_vs_ORF2910_interactome	E:\ppigFinder_projetc\DH-02-08-2026\AE008923.1\af3_predictions\02910_ORF2601_vs_ORF2910_interactome	2	ORF2601(557);ORF2910(254)	1400	5600		2300		23560	0.0				23560	ORF2601-ORF2910	-	-	-	0.140;0.140	0.740;0.760	200	no	5	no	no_input		-1		1	complete	cif
02911_ORF2601_vs_ORF2911_interactome	E:\ppigFinder_projetc\DH-02-08-2026\AE008923.1\af3_predictions\02911_ORF2601_vs_ORF2911_interactome	2	ORF2601(557);ORF2911(420)	1600	5000		2300		24240	0.0				24240	ORF2601-ORF2911	-	-	-	0.160;0.160	0.730;0.890	0	no	5	no	no_input		-1		1	complete	cif
02912_ORF2601_vs_ORF2912_interactome	E:\ppigFinder_projetc\DH-02-08-2026\AE008923.1\af3_predictions\02912_ORF2601_vs_ORF2912_interactome	2	ORF2601(557);ORF2912(414)	7900	7700	86.11	7900	14794	2560	0.3	276	5.90	120x45	2560	ORF2601-ORF2912	ORF2601: res187-196, res223-224, res238 <5Å | ORF2912: res48, res76-98, res105-118 <5Å	ORF2601:323-343 | LKEPLNAWINPVLDAATSADD	ORF2912:82-102 | RNKLARFLNVRADELVLCSGT	0.790;0.790	0.730;0.910	100	no	5	no	name_perfect	5712bae773333d5e	-1		1	complete	cif
02913_ORF2601_vs_ORF2913_interactome	E:\ppigFinder_projetc\DH-02-08-2026\AE008923.1\af3_predictions\02913_ORF2601_vs_ORF2913_interactome	2	ORF2601(557);ORF2913(179)	2000	6200		2800		15090	0.0				15090	ORF2601-ORF2913	-	-	-	0.200;0.200	0.730;0.730	0	no	5	no	no_input		-1		1	complete	cif
02914_ORF2601_vs_ORF2914_interactome	E:\ppigFinder_projetc\DH-02-08-2026\AE008923.1\af3_predictions\02914_ORF2601_vs_ORF2914_interactome	2	ORF2601(557);ORF2914(109)	1600	6400		2600		23680	0.0				23680	ORF2601-ORF2914	-	-	-	0.160;0.160	0.730;0.810	0	no	5	no	no_input		-1		1	complete	cif
02915_ORF2601_vs_ORF2915_interactome	E:\ppigFinder_projetc\DH-02-08-2026\AE008923.1\af3_predictions\02915_ORF2601_vs_ORF2915_interactome	2	ORF2601(557);ORF2915(772)	1700	5800		2700		23810	0.0				23810	ORF2601-ORF2915	-	-	-	0.170;0.170	0.700;0.850	300	no	5	no	no_input		-1		1	complete	cif
02916_ORF2601_vs_ORF2916_interactome	E:\ppigFinder_projetc\DH-02-08-2026\AE008923.1\af3_predictions\02916_ORF2601_vs_ORF2916_interactome	2	ORF2601(557);ORF2916(228)	1500	5800		2400		20160	0.0				20160	ORF2601-ORF2916	-	-	-	0.150;0.150	0.740;0.840	0	no	5	no	no_input		-1		1	complete	cif
02917_ORF2601_vs_ORF2917_interactome	E:\ppigFinder_projetc\DH-02-08-2026\AE008923.1\af3_predictions\02917_ORF2601_vs_ORF2917_interactome	2	ORF2601(557);ORF2917(252)	2200	5800		3000		17210	0.0				17210	ORF2601-ORF2917	-	-	-	0.220;0.220	0.740;0.780	100	no	5	no	no_input		-1		1	complete	cif
02918_ORF2601_vs_ORF2918_interactome	E:\ppigFinder_projetc\DH-02-08-2026\AE008923.1\af3_predictions\02918_ORF2601_vs_ORF2918_interactome	2	ORF2601(557);ORF2918(213)	2500	6000		3400		15480	0.0				15480	ORF2601-ORF2918	-	-	-	0.250;0.250	0.720;0.570	400	no	5	no	no_input		-1		1	complete	cif
02919_ORF2601_vs_ORF2919_interactome	E:\ppigFinder_projetc\DH-02-08-2026\AE008923.1\af3_predictions\02919_ORF2601_vs_ORF2919_interactome	2	ORF2601(557);ORF2919(171)	2200	6000		3100		20550	0.0				20550	ORF2601-ORF2919	-	-	-	0.220;0.220	0.730;0.750	200	no	5	no	no_input		-1		1	complete	cif
02920_ORF2601_vs_ORF2920_interactome	E:\ppigFinder_projetc\DH-02-08-2026\AE008923.1\af3_predictions\02920_ORF2601_vs_ORF2920_interactome	2	ORF2601(557);ORF2920(267)	2200	5800		3000		16300	0.0				16300	ORF2601-ORF2920	-	-	-	0.220;0.220	0.730;0.800	200	no	5	no	no_input		-1		1	complete	cif
02921_ORF2601_vs_ORF2921_interactome	E:\ppigFinder_projetc\DH-02-08-2026\AE008923.1\af3_predictions\02921_ORF2601_vs_ORF2921_interactome	2	ORF2601(557);ORF2921(324)	2300	5600		3000		19180	0.0				19180	ORF2601-ORF2921	-	-	-	0.230;0.230	0.730;0.860	0	no	5	no	no_input		-1		1	complete	cif
02922_ORF2601_vs_ORF2922_interactome	E:\ppigFinder_projetc\DH-02-08-2026\AE008923.1\af3_predictions\02922_ORF2601_vs_ORF2922_interactome	2	ORF2601(557);ORF2922(580)	5600	6300	79.70	6200	21957	4640	0.0	14	8.92	43x21	4640	ORF2601-ORF2922	ORF2601: res234, res318, res321 <5Å | ORF2922: res235-260, res267-280, res284-288 <10Å	ORF2601:311-331 | QADETFASIMGTLKEPLNAWI	ORF2922:239-259 | RERVHVNPGSAGAPIYRLRLT	0.560;0.560	0.730;0.690	1000	no	5	no	name_perfect	1ccff8df43cacb1b	-1		1	complete	cif
02923_ORF2601_vs_ORF2923_interactome	E:\ppigFinder_projetc\DH-02-08-2026\AE008923.1\af3_predictions\02923_ORF2601_vs_ORF2923_interactome	2	ORF2601(557);ORF2923(221)	2000	5900		3100		13600	0.0				13600	ORF2601-ORF2923	-	-	-	0.200;0.200	0.730;0.350	600	no	5	no	no_input		-1		1	complete	cif
02924_ORF2601_vs_ORF2924_interactome	E:\ppigFinder_projetc\DH-02-08-2026\AE008923.1\af3_predictions\02924_ORF2601_vs_ORF2924_interactome	2	ORF2601(557);ORF2924(276)	1900	5500		3100		21390	0.0				21390	ORF2601-ORF2924	-	-	-	0.190;0.190	0.710;0.660	1000	no	5	no	no_input		-1		1	complete	cif
02925_ORF2601_vs_ORF2925_interactome	E:\ppigFinder_projetc\DH-02-08-2026\AE008923.1\af3_predictions\02925_ORF2601_vs_ORF2925_interactome	2	ORF2601(557);ORF2925(110)	1100	6500		2500		20460	0.0				20460	ORF2601-ORF2925	-	-	-	0.110;0.110	0.750;0.540	600	no	5	no	no_input		-1		1	complete	cif
02926_ORF2601_vs_ORF2926_interactome	E:\ppigFinder_projetc\DH-02-08-2026\AE008923.1\af3_predictions\02926_ORF2601_vs_ORF2926_interactome	2	ORF2601(557);ORF2926(497)	1400	4800		2100		25330	0.0				25330	ORF2601-ORF2926	-	-	-	0.140;0.140	0.730;0.830	0	no	5	no	no_input		-1		1	complete	cif
02927_ORF2601_vs_ORF2927_interactome	E:\ppigFinder_projetc\DH-02-08-2026\AE008923.1\af3_predictions\02927_ORF2601_vs_ORF2927_interactome	2	ORF2601(557);ORF2927(90)	2100	6700		3000		19620	0.0				19620	ORF2601-ORF2927	-	-	-	0.210;0.210	0.750;0.370	100	no	5	no	no_input		-1		1	complete	cif
02928_ORF2601_vs_ORF2928_interactome	E:\ppigFinder_projetc\DH-02-08-2026\AE008923.1\af3_predictions\02928_ORF2601_vs_ORF2928_interactome	2	ORF2601(557);ORF2928(339)	3200	5800		3800		12920	0.0				12920	ORF2601-ORF2928	-	-	-	0.320;0.320	0.730;0.860	0	no	5	no	no_input		-1		1	complete	cif
02929_ORF2601_vs_ORF2929_interactome	E:\ppigFinder_projetc\DH-02-08-2026\AE008923.1\af3_predictions\02929_ORF2601_vs_ORF2929_interactome	2	ORF2601(557);ORF2929(236)	1800	5900		2600		25070	0.0				25070	ORF2601-ORF2929	-	-	-	0.180;0.180	0.750;0.870	0	no	5	no	no_input		-1		1	complete	cif
02930_ORF2601_vs_ORF2930_interactome	E:\ppigFinder_projetc\DH-02-08-2026\AE008923.1\af3_predictions\02930_ORF2601_vs_ORF2930_interactome	2	ORF2601(557);ORF2930(233)	1300	5800		2300		22430	0.0				22430	ORF2601-ORF2930	-	-	-	0.130;0.130	0.750;0.690	100	no	5	no	no_input		-1		1	complete	cif
02931_ORF2601_vs_ORF2931_interactome	E:\ppigFinder_projetc\DH-02-08-2026\AE008923.1\af3_predictions\02931_ORF2601_vs_ORF2931_interactome	2	ORF2601(557);ORF2931(388)	2300	5100		3100		13290	0.0				13290	ORF2601-ORF2931	-	-	-	0.230;0.230	0.720;0.580	500	no	5	no	no_input		-1		1	complete	cif
02932_ORF2601_vs_ORF2932_interactome	E:\ppigFinder_projetc\DH-02-08-2026\AE008923.1\af3_predictions\02932_ORF2601_vs_ORF2932_interactome	2	ORF2601(557);ORF2932(366)	1900	5300		2700		19530	0.0				19530	ORF2601-ORF2932	-	-	-	0.190;0.190	0.720;0.610	300	no	5	no	no_input		-1		1	complete	cif
02933_ORF2601_vs_ORF2933_interactome	E:\ppigFinder_projetc\DH-02-08-2026\AE008923.1\af3_predictions\02933_ORF2601_vs_ORF2933_interactome	2	ORF2601(557);ORF2933(341)	1500	5300		2300		24440	0.0				24440	ORF2601-ORF2933	-	-	-	0.150;0.150	0.740;0.860	0	no	5	no	no_input		-1		1	complete	cif
02934_ORF2601_vs_ORF2934_interactome	E:\ppigFinder_projetc\DH-02-08-2026\AE008923.1\af3_predictions\02934_ORF2601_vs_ORF2934_interactome	2	ORF2601(557);ORF2934(152)	1600	6100		2700		20500	0.0				20500	ORF2601-ORF2934	-	-	-	0.160;0.160	0.730;0.510	300	no	5	no	no_input		-1		1	complete	cif
02935_ORF2601_vs_ORF2935_interactome	E:\ppigFinder_projetc\DH-02-08-2026\AE008923.1\af3_predictions\02935_ORF2601_vs_ORF2935_interactome	2	ORF2601(557);ORF2935(222)	1900	5800		2700		21660	0.0				21660	ORF2601-ORF2935	-	-	-	0.190;0.190	0.730;0.840	0	no	5	no	no_input		-1		1	complete	cif
02936_ORF2601_vs_ORF2936_interactome	E:\ppigFinder_projetc\DH-02-08-2026\AE008923.1\af3_predictions\02936_ORF2601_vs_ORF2936_interactome	2	ORF2601(557);ORF2936(275)	1900	5600		2900		21790	0.0				21790	ORF2601-ORF2936	-	-	-	0.190;0.190	0.730;0.710	500	no	5	no	no_input		-1		1	complete	cif
02937_ORF2601_vs_ORF2937_interactome	E:\ppigFinder_projetc\DH-02-08-2026\AE008923.1\af3_predictions\02937_ORF2601_vs_ORF2937_interactome	2	ORF2601(557);ORF2937(227)	2000	5900		2900		22740	0.0				22740	ORF2601-ORF2937	-	-	-	0.200;0.200	0.740;0.760	300	no	5	no	no_input		-1		1	complete	cif
02938_ORF2601_vs_ORF2938_interactome	E:\ppigFinder_projetc\DH-02-08-2026\AE008923.1\af3_predictions\02938_ORF2601_vs_ORF2938_interactome	2	ORF2601(557);ORF2938(109)	1600	6500		2800		16220	0.0				16220	ORF2601-ORF2938	-	-	-	0.160;0.160	0.740;0.250	500	no	5	no	no_input		-1		1	complete	cif
02939_ORF2601_vs_ORF2939_interactome	E:\ppigFinder_projetc\DH-02-08-2026\AE008923.1\af3_predictions\02939_ORF2601_vs_ORF2939_interactome	2	ORF2601(557);ORF2939(424)	1700	5000		2400		25600	0.0				25600	ORF2601-ORF2939	-	-	-	0.170;0.170	0.720;0.860	0	no	5	no	no_input		-1		1	complete	cif
02940_ORF2601_vs_ORF2940_interactome	E:\ppigFinder_projetc\DH-02-08-2026\AE008923.1\af3_predictions\02940_ORF2601_vs_ORF2940_interactome	2	ORF2601(557);ORF2940(85)	2900	7000		3800		16770	0.0				16770	ORF2601-ORF2940	-	-	-	0.290;0.290	0.750;0.690	200	no	5	no	no_input		-1		1	complete	cif
02941_ORF2601_vs_ORF2941_interactome	E:\ppigFinder_projetc\DH-02-08-2026\AE008923.1\af3_predictions\02941_ORF2601_vs_ORF2941_interactome	2	ORF2601(557);ORF2941(333)	1400	5300		2300		22980	0.0				22980	ORF2601-ORF2941	-	-	-	0.140;0.140	0.730;0.540	200	no	5	no	no_input		-1		1	complete	cif
02942_ORF2601_vs_ORF2942_interactome	E:\ppigFinder_projetc\DH-02-08-2026\AE008923.1\af3_predictions\02942_ORF2601_vs_ORF2942_interactome	2	ORF2601(557);ORF2942(182)	1300	6000		2200		25250	0.0				25250	ORF2601-ORF2942	-	-	-	0.130;0.130	0.730;0.870	0	no	5	no	no_input		-1		1	complete	cif
02943_ORF2601_vs_ORF2943_interactome	E:\ppigFinder_projetc\DH-02-08-2026\AE008923.1\af3_predictions\02943_ORF2601_vs_ORF2943_interactome	2	ORF2601(557);ORF2943(191)	1100	5900		2400		19940	0.0				19940	ORF2601-ORF2943	-	-	-	0.110;0.110	0.730;0.560	700	no	5	no	no_input		-1		1	complete	cif
02944_ORF2601_vs_ORF2944_interactome	E:\ppigFinder_projetc\DH-02-08-2026\AE008923.1\af3_predictions\02944_ORF2601_vs_ORF2944_interactome	2	ORF2601(557);ORF2944(186)	1100	6000		2400		26960	0.0				26960	ORF2601-ORF2944	-	-	-	0.110;0.110	0.740;0.570	700	no	5	no	no_input		-1		1	complete	cif
02945_ORF2601_vs_ORF2945_interactome	E:\ppigFinder_projetc\DH-02-08-2026\AE008923.1\af3_predictions\02945_ORF2601_vs_ORF2945_interactome	2	ORF2601(557);ORF2945(239)	1600	5700		2400		21880	0.0				21880	ORF2601-ORF2945	-	-	-	0.160;0.160	0.730;0.810	0	no	5	no	no_input		-1		1	complete	cif
02946_ORF2601_vs_ORF2946_interactome	E:\ppigFinder_projetc\DH-02-08-2026\AE008923.1\af3_predictions\02946_ORF2601_vs_ORF2946_interactome	2	ORF2601(557);ORF2946(465)	1200	4600		2100		28520	0.0				28520	ORF2601-ORF2946	-	-	-	0.120;0.120	0.680;0.460	600	no	5	no	no_input		-1		1	complete	cif
02947_ORF2601_vs_ORF2947_interactome	E:\ppigFinder_projetc\DH-02-08-2026\AE008923.1\af3_predictions\02947_ORF2601_vs_ORF2947_interactome	2	ORF2601(557);ORF2947(105)	1300	6500		2400		26330	0.0				26330	ORF2601-ORF2947	-	-	-	0.130;0.130	0.740;0.690	200	no	5	no	no_input		-1		1	complete	cif
02948_ORF2601_vs_ORF2948_interactome	E:\ppigFinder_projetc\DH-02-08-2026\AE008923.1\af3_predictions\02948_ORF2601_vs_ORF2948_interactome	2	ORF2601(557);ORF2948(152)	3200	6500		4000		15970	0.0				15970	ORF2601-ORF2948	-	-	-	0.320;0.320	0.740;0.810	100	no	5	no	no_input		-1		1	complete	cif
02949_ORF2601_vs_ORF2949_interactome	E:\ppigFinder_projetc\DH-02-08-2026\AE008923.1\af3_predictions\02949_ORF2601_vs_ORF2949_interactome	2	ORF2601(557);ORF2949(316)	1400	5100		2300		21050	0.0				21050	ORF2601-ORF2949	-	-	-	0.140;0.140	0.710;0.620	200	no	5	no	no_input		-1		1	complete	cif
02950_ORF2601_vs_ORF2950_interactome	E:\ppigFinder_projetc\DH-02-08-2026\AE008923.1\af3_predictions\02950_ORF2601_vs_ORF2950_interactome	2	ORF2601(557);ORF2950(290)	3800	5900		4200		9580	0.0				9580	ORF2601-ORF2950	-	-	-	0.380;0.380	0.720;0.600	0	no	5	no	no_input		-1		1	complete	cif
02951_ORF2601_vs_ORF2951_interactome	E:\ppigFinder_projetc\DH-02-08-2026\AE008923.1\af3_predictions\02951_ORF2601_vs_ORF2951_interactome	2	ORF2601(557);ORF2951(130)	1200	6200		2200		27400	0.0				27400	ORF2601-ORF2951	-	-	-	0.120;0.120	0.730;0.870	0	no	5	no	no_input		-1		1	complete	cif
02952_ORF2601_vs_ORF2952_interactome	E:\ppigFinder_projetc\DH-02-08-2026\AE008923.1\af3_predictions\02952_ORF2601_vs_ORF2952_interactome	2	ORF2601(557);ORF2952(89)	1700	6700		2700		19320	0.0				19320	ORF2601-ORF2952	-	-	-	0.170;0.170	0.740;0.780	0	no	5	no	no_input		-1		1	complete	cif
02953_ORF2601_vs_ORF2953_interactome	E:\ppigFinder_projetc\DH-02-08-2026\AE008923.1\af3_predictions\02953_ORF2601_vs_ORF2953_interactome	2	ORF2601(557);ORF2953(576)	1500	4500		2100		25120	0.0				25120	ORF2601-ORF2953	-	-	-	0.150;0.150	0.720;0.600	0	no	5	no	no_input		-1		1	complete	cif
02954_ORF2601_vs_ORF2954_interactome	E:\ppigFinder_projetc\DH-02-08-2026\AE008923.1\af3_predictions\02954_ORF2601_vs_ORF2954_interactome	2	ORF2601(557);ORF2954(453)	1500	4600		2100		24820	0.0				24820	ORF2601-ORF2954	-	-	-	0.150;0.150	0.680;0.620	100	no	5	no	no_input		-1		1	complete	cif
02955_ORF2601_vs_ORF2955_interactome	E:\ppigFinder_projetc\DH-02-08-2026\AE008923.1\af3_predictions\02955_ORF2601_vs_ORF2955_interactome	2	ORF2601(557);ORF2955(245)	4100	6200		4600		12660	0.0				12660	ORF2601-ORF2955	-	-	-	0.410;0.410	0.740;0.900	100	no	5	no	no_input		-1		1	complete	cif
02956_ORF2601_vs_ORF2956_interactome	E:\ppigFinder_projetc\DH-02-08-2026\AE008923.1\af3_predictions\02956_ORF2601_vs_ORF2956_interactome	2	ORF2601(557);ORF2956(338)	1700	5100		2400		20870	0.0				20870	ORF2601-ORF2956	-	-	-	0.170;0.170	0.710;0.790	0	no	5	no	no_input		-1		1	complete	cif
02957_ORF2601_vs_ORF2957_interactome	E:\ppigFinder_projetc\DH-02-08-2026\AE008923.1\af3_predictions\02957_ORF2601_vs_ORF2957_interactome	2	ORF2601(557);ORF2957(466)	1300	4600		2000		26990	0.0				26990	ORF2601-ORF2957	-	-	-	0.130;0.130	0.700;0.770	0	no	5	no	no_input		-1		1	complete	cif
02958_ORF2601_vs_ORF2958_interactome	E:\ppigFinder_projetc\DH-02-08-2026\AE008923.1\af3_predictions\02958_ORF2601_vs_ORF2958_interactome	2	ORF2601(557);ORF2958(409)	1500	5000		2300		25200	0.0				25200	ORF2601-ORF2958	-	-	-	0.150;0.150	0.730;0.890	100	no	5	no	no_input		-1		1	complete	cif
02959_ORF2601_vs_ORF2959_interactome	E:\ppigFinder_projetc\DH-02-08-2026\AE008923.1\af3_predictions\02959_ORF2601_vs_ORF2959_interactome	2	ORF2601(557);ORF2959(462)	2300	4600		2800		17620	0.0				17620	ORF2601-ORF2959	-	-	-	0.230;0.230	0.700;0.750	200	no	5	no	no_input		-1		1	complete	cif
02960_ORF2601_vs_ORF2960_interactome	E:\ppigFinder_projetc\DH-02-08-2026\AE008923.1\af3_predictions\02960_ORF2601_vs_ORF2960_interactome	2	ORF2601(557);ORF2960(353)	1200	5100		2100		26550	0.0				26550	ORF2601-ORF2960	-	-	-	0.120;0.120	0.730;0.850	200	no	5	no	no_input		-1		1	complete	cif
02961_ORF2601_vs_ORF2961_interactome	E:\ppigFinder_projetc\DH-02-08-2026\AE008923.1\af3_predictions\02961_ORF2601_vs_ORF2961_interactome	2	ORF2601(557);ORF2961(313)	1800	5500		2600		18960	0.0				18960	ORF2601-ORF2961	-	-	-	0.180;0.180	0.740;0.880	100	no	5	no	no_input		-1		1	complete	cif
02962_ORF2601_vs_ORF2962_interactome	E:\ppigFinder_projetc\DH-02-08-2026\AE008923.1\af3_predictions\02962_ORF2601_vs_ORF2962_interactome	2	ORF2601(557);ORF2962(254)	2000	5600		2700		21430	0.0				21430	ORF2601-ORF2962	-	-	-	0.200;0.200	0.720;0.830	0	no	5	no	no_input		-1		1	complete	cif
02963_ORF2601_vs_ORF2963_interactome	E:\ppigFinder_projetc\DH-02-08-2026\AE008923.1\af3_predictions\02963_ORF2601_vs_ORF2963_interactome	2	ORF2601(557);ORF2963(460)	1900	4700		2500		22170	0.0				22170	ORF2601-ORF2963	-	-	-	0.190;0.190	0.700;0.770	100	no	5	no	no_input		-1		1	complete	cif
02964_ORF2601_vs_ORF2964_interactome	E:\ppigFinder_projetc\DH-02-08-2026\AE008923.1\af3_predictions\02964_ORF2601_vs_ORF2964_interactome	2	ORF2601(557);ORF2964(314)	1600	5300		2500		24010	0.0				24010	ORF2601-ORF2964	-	-	-	0.160;0.160	0.720;0.670	400	no	5	no	no_input		-1		1	complete	cif
02965_ORF2601_vs_ORF2965_interactome	E:\ppigFinder_projetc\DH-02-08-2026\AE008923.1\af3_predictions\02965_ORF2601_vs_ORF2965_interactome	2	ORF2601(557);ORF2965(465)	4100	5700		4500		11930	0.0				11930	ORF2601-ORF2965	-	-	-	0.410;0.410	0.730;0.820	200	no	5	no	no_input		-1		1	complete	cif
02966_ORF2601_vs_ORF2966_interactome	E:\ppigFinder_projetc\DH-02-08-2026\AE008923.1\af3_predictions\02966_ORF2601_vs_ORF2966_interactome	2	ORF2601(557);ORF2966(132)	1800	6400		2900		21190	0.0				21190	ORF2601-ORF2966	-	-	-	0.180;0.180	0.740;0.700	500	no	5	no	no_input		-1		1	complete	cif
02967_ORF2601_vs_ORF2967_interactome	E:\ppigFinder_projetc\DH-02-08-2026\AE008923.1\af3_predictions\02967_ORF2601_vs_ORF2967_interactome	2	ORF2601(557);ORF2967(335)	1500	5300		2500		22970	0.0				22970	ORF2601-ORF2967	-	-	-	0.150;0.150	0.750;0.790	500	no	5	no	no_input		-1		1	complete	cif
02968_ORF2601_vs_ORF2968_interactome	E:\ppigFinder_projetc\DH-02-08-2026\AE008923.1\af3_predictions\02968_ORF2601_vs_ORF2968_interactome	2	ORF2601(557);ORF2968(505)	1400	5200		2200		25930	0.0				25930	ORF2601-ORF2968	-	-	-	0.140;0.140	0.730;0.910	100	no	5	no	no_input		-1		1	complete	cif
02969_ORF2601_vs_ORF2969_interactome	E:\ppigFinder_projetc\DH-02-08-2026\AE008923.1\af3_predictions\02969_ORF2601_vs_ORF2969_interactome	2	ORF2601(557);ORF2969(350)	1300	5100		2200		25280	0.0				25280	ORF2601-ORF2969	-	-	-	0.130;0.130	0.730;0.860	200	no	5	no	no_input		-1		1	complete	cif
02970_ORF2601_vs_ORF2970_interactome	E:\ppigFinder_projetc\DH-02-08-2026\AE008923.1\af3_predictions\02970_ORF2601_vs_ORF2970_interactome	2	ORF2601(557);ORF2970(252)	2300	5800		3100		16440	0.0				16440	ORF2601-ORF2970	-	-	-	0.230;0.230	0.730;0.780	200	no	5	no	no_input		-1		1	complete	cif
02971_ORF2601_vs_ORF2971_interactome	E:\ppigFinder_projetc\DH-02-08-2026\AE008923.1\af3_predictions\02971_ORF2601_vs_ORF2971_interactome	2	ORF2601(557);ORF2971(1052)	2300	6200		3300		18200	0.0				18200	ORF2601-ORF2971	-	-	-	0.230;0.230	0.690;0.820	300	no	5	no	no_input		-1		1	complete	cif
02972_ORF2601_vs_ORF2972_interactome	E:\ppigFinder_projetc\DH-02-08-2026\AE008923.1\af3_predictions\02972_ORF2601_vs_ORF2972_interactome	2	ORF2601(557);ORF2972(669)	1400	5500		2400		27480	0.0				27480	ORF2601-ORF2972	-	-	-	0.140;0.140	0.730;0.880	400	no	5	no	no_input		-1		1	complete	cif
02973_ORF2601_vs_ORF2973_interactome	E:\ppigFinder_projetc\DH-02-08-2026\AE008923.1\af3_predictions\02973_ORF2601_vs_ORF2973_interactome	2	ORF2601(557);ORF2973(144)	1600	6300		2700		19220	0.0				19220	ORF2601-ORF2973	-	-	-	0.160;0.160	0.730;0.570	300	no	5	no	no_input		-1		1	complete	cif
02974_ORF2601_vs_ORF2974_interactome	E:\ppigFinder_projetc\DH-02-08-2026\AE008923.1\af3_predictions\02974_ORF2601_vs_ORF2974_interactome	2	ORF2601(557);ORF2974(457)	2100	5000		2800		22620	0.0				22620	ORF2601-ORF2974	-	-	-	0.210;0.210	0.710;0.760	200	no	5	no	no_input		-1		1	complete	cif
02975_ORF2601_vs_ORF2975_interactome	E:\ppigFinder_projetc\DH-02-08-2026\AE008923.1\af3_predictions\02975_ORF2601_vs_ORF2975_interactome	2	ORF2601(557);ORF2975(140)	1000	6300		3100		16900	0.0				16900	ORF2601-ORF2975	-	-	-	0.100;0.100	0.750;0.090	2000	no	5	no	no_input		-1		1	complete	cif
02976_ORF2601_vs_ORF2976_interactome	E:\ppigFinder_projetc\DH-02-08-2026\AE008923.1\af3_predictions\02976_ORF2601_vs_ORF2976_interactome	2	ORF2601(557);ORF2976(388)	1600	5000		2200		22800	0.0				22800	ORF2601-ORF2976	-	-	-	0.160;0.160	0.730;0.870	0	no	5	no	no_input		-1		1	complete	cif
02977_ORF2601_vs_ORF2977_interactome	E:\ppigFinder_projetc\DH-02-08-2026\AE008923.1\af3_predictions\02977_ORF2601_vs_ORF2977_interactome	2	ORF2601(557);ORF2977(190)	1800	6100		2900		22420	0.0				22420	ORF2601-ORF2977	-	-	-	0.180;0.180	0.750;0.660	500	no	5	no	no_input		-1		1	complete	cif
02978_ORF2601_vs_ORF2978_interactome	E:\ppigFinder_projetc\DH-02-08-2026\AE008923.1\af3_predictions\02978_ORF2601_vs_ORF2978_interactome	2	ORF2601(557);ORF2978(134)	2500	6400		3300		16170	0.0				16170	ORF2601-ORF2978	-	-	-	0.250;0.250	0.730;0.650	100	no	5	no	no_input		-1		1	complete	cif
02979_ORF2601_vs_ORF2979_interactome	E:\ppigFinder_projetc\DH-02-08-2026\AE008923.1\af3_predictions\02979_ORF2601_vs_ORF2979_interactome	2	ORF2601(557);ORF2979(223)	3600	5700		4100		8510	0.0				8510	ORF2601-ORF2979	-	-	-	0.360;0.360	0.730;0.830	0	no	5	no	no_input		-1		1	complete	cif
02980_ORF2601_vs_ORF2980_interactome	E:\ppigFinder_projetc\DH-02-08-2026\AE008923.1\af3_predictions\02980_ORF2601_vs_ORF2980_interactome	2	ORF2601(557);ORF2980(360)	1400	4900		2300		23170	0.0				23170	ORF2601-ORF2980	-	-	-	0.140;0.140	0.700;0.540	300	no	5	no	no_input		-1		1	complete	cif
02981_ORF2601_vs_ORF2981_interactome	E:\ppigFinder_projetc\DH-02-08-2026\AE008923.1\af3_predictions\02981_ORF2601_vs_ORF2981_interactome	2	ORF2601(557);ORF2981(257)	1100	5500		2600		24090	0.0				24090	ORF2601-ORF2981	-	-	-	0.110;0.110	0.730;0.400	1100	no	5	no	no_input		-1		1	complete	cif
02982_ORF2601_vs_ORF2982_interactome	E:\ppigFinder_projetc\DH-02-08-2026\AE008923.1\af3_predictions\02982_ORF2601_vs_ORF2982_interactome	2	ORF2601(557);ORF2982(138)	1600	6300		2500		23270	0.0				23270	ORF2601-ORF2982	-	-	-	0.160;0.160	0.740;0.810	0	no	5	no	no_input		-1		1	complete	cif
02983_ORF2601_vs_ORF2983_interactome	E:\ppigFinder_projetc\DH-02-08-2026\AE008923.1\af3_predictions\02983_ORF2601_vs_ORF2983_interactome	2	ORF2601(557);ORF2983(199)	1700	6000		2600		16810	0.0				16810	ORF2601-ORF2983	-	-	-	0.170;0.170	0.740;0.820	100	no	5	no	no_input		-1		1	complete	cif
02984_ORF2601_vs_ORF2984_interactome	E:\ppigFinder_projetc\DH-02-08-2026\AE008923.1\af3_predictions\02984_ORF2601_vs_ORF2984_interactome	2	ORF2601(557);ORF2984(180)	1600	6000		2400		22740	0.0				22740	ORF2601-ORF2984	-	-	-	0.160;0.160	0.730;0.830	0	no	5	no	no_input		-1		1	complete	cif
02985_ORF2601_vs_ORF2985_interactome	E:\ppigFinder_projetc\DH-02-08-2026\AE008923.1\af3_predictions\02985_ORF2601_vs_ORF2985_interactome	2	ORF2601(557);ORF2985(370)	2700	5600		3300		15530	0.0				15530	ORF2601-ORF2985	-	-	-	0.270;0.270	0.730;0.880	0	no	5	no	no_input		-1		1	complete	cif
02986_ORF2601_vs_ORF2986_interactome	E:\ppigFinder_projetc\DH-02-08-2026\AE008923.1\af3_predictions\02986_ORF2601_vs_ORF2986_interactome	2	ORF2601(557);ORF2986(84)	1600	6600		2700		22550	0.0				22550	ORF2601-ORF2986	-	-	-	0.160;0.160	0.730;0.680	100	no	5	no	no_input		-1		1	complete	cif
02987_ORF2601_vs_ORF2987_interactome	E:\ppigFinder_projetc\DH-02-08-2026\AE008923.1\af3_predictions\02987_ORF2601_vs_ORF2987_interactome	2	ORF2601(557);ORF2987(354)	1300	5200		2100		26120	0.0				26120	ORF2601-ORF2987	-	-	-	0.130;0.130	0.740;0.920	0	no	5	no	no_input		-1		1	complete	cif
02988_ORF2601_vs_ORF2988_interactome	E:\ppigFinder_projetc\DH-02-08-2026\AE008923.1\af3_predictions\02988_ORF2601_vs_ORF2988_interactome	2	ORF2601(557);ORF2988(97)	1100	6500		2800		23780	0.0				23780	ORF2601-ORF2988	-	-	-	0.110;0.110	0.730;0.190	1400	no	5	no	no_input		-1		1	complete	cif
02989_ORF2601_vs_ORF2989_interactome	E:\ppigFinder_projetc\DH-02-08-2026\AE008923.1\af3_predictions\02989_ORF2601_vs_ORF2989_interactome	2	ORF2601(557);ORF2989(89)	1400	6400		3000		20840	0.0				20840	ORF2601-ORF2989	-	-	-	0.140;0.140	0.710;0.190	1200	no	5	no	no_input		-1		1	complete	cif
02990_ORF2601_vs_ORF2990_interactome	E:\ppigFinder_projetc\DH-02-08-2026\AE008923.1\af3_predictions\02990_ORF2601_vs_ORF2990_interactome	2	ORF2601(557);ORF2990(88)	1200	6500		2700		19380	0.0				19380	ORF2601-ORF2990	-	-	-	0.120;0.120	0.720;0.180	1000	no	5	no	no_input		-1		1	complete	cif
02991_ORF2601_vs_ORF2991_interactome	E:\ppigFinder_projetc\DH-02-08-2026\AE008923.1\af3_predictions\02991_ORF2601_vs_ORF2991_interactome	2	ORF2601(557);ORF2991(92)	900	6400		2700		24170	0.0				24170	ORF2601-ORF2991	-	-	-	0.090;0.090	0.720;0.230	1300	no	5	no	no_input		-1		1	complete	cif
02992_ORF2601_vs_ORF2992_interactome	E:\ppigFinder_projetc\DH-02-08-2026\AE008923.1\af3_predictions\02992_ORF2601_vs_ORF2992_interactome	2	ORF2601(557);ORF2992(111)	1600	6500		2600		20640	0.0				20640	ORF2601-ORF2992	-	-	-	0.160;0.160	0.740;0.400	200	no	5	no	no_input		-1		1	complete	cif
02993_ORF2601_vs_ORF2993_interactome	E:\ppigFinder_projetc\DH-02-08-2026\AE008923.1\af3_predictions\02993_ORF2601_vs_ORF2993_interactome	2	ORF2601(557);ORF2993(308)	1300	5200		3900		19350	0.0				19350	ORF2601-ORF2993	-	-	-	0.130;0.130	0.710;0.150	3600	no	5	no	no_input		-1		1	complete	cif
02994_ORF2601_vs_ORF2994_interactome	E:\ppigFinder_projetc\DH-02-08-2026\AE008923.1\af3_predictions\02994_ORF2601_vs_ORF2994_interactome	2	ORF2601(557);ORF2994(115)	1100	6300		2200		27100	0.0				27100	ORF2601-ORF2994	-	-	-	0.110;0.110	0.730;0.320	200	no	5	no	no_input		-1		1	complete	cif
02995_ORF2601_vs_ORF2995_interactome	E:\ppigFinder_projetc\DH-02-08-2026\AE008923.1\af3_predictions\02995_ORF2601_vs_ORF2995_interactome	2	ORF2601(557);ORF2995(356)	2000	5300		2700		17020	0.0				17020	ORF2601-ORF2995	-	-	-	0.200;0.200	0.720;0.830	200	no	5	no	no_input		-1		1	complete	cif
02996_ORF2601_vs_ORF2996_interactome	E:\ppigFinder_projetc\DH-02-08-2026\AE008923.1\af3_predictions\02996_ORF2601_vs_ORF2996_interactome	2	ORF2601(557);ORF2996(113)	1100	6600		2500		24280	0.0				24280	ORF2601-ORF2996	-	-	-	0.110;0.110	0.760;0.350	600	no	5	no	no_input		-1		1	complete	cif
02997_ORF2601_vs_ORF2997_interactome	E:\ppigFinder_projetc\DH-02-08-2026\AE008923.1\af3_predictions\02997_ORF2601_vs_ORF2997_interactome	2	ORF2601(557);ORF2997(228)	1700	5800		2500		24140	0.0				24140	ORF2601-ORF2997	-	-	-	0.170;0.170	0.740;0.910	0	no	5	no	no_input		-1		1	complete	cif
02998_ORF2601_vs_ORF2998_interactome	E:\ppigFinder_projetc\DH-02-08-2026\AE008923.1\af3_predictions\02998_ORF2601_vs_ORF2998_interactome	2	ORF2601(557);ORF2998(95)	2200	6500		3100		20450	0.0				20450	ORF2601-ORF2998	-	-	-	0.220;0.220	0.710;0.480	100	no	5	no	no_input		-1		1	complete	cif
02999_ORF2601_vs_ORF2999_interactome	E:\ppigFinder_projetc\DH-02-08-2026\AE008923.1\af3_predictions\02999_ORF2601_vs_ORF2999_interactome	2	ORF2601(557);ORF2999(405)	1300	5000		2100		27560	0.0				27560	ORF2601-ORF2999	-	-	-	0.130;0.130	0.730;0.750	100	no	5	no	no_input		-1		1	complete	cif
03000_ORF2601_vs_ORF3000_interactome	E:\ppigFinder_projetc\DH-02-08-2026\AE008923.1\af3_predictions\03000_ORF2601_vs_ORF3000_interactome	2	ORF2601(557);ORF3000(507)	2500	5000		3200		16750	0.0				16750	ORF2601-ORF3000	-	-	-	0.250;0.250	0.690;0.600	400	no	5	no	no_input		-1		1	complete	cif
03001_ORF2601_vs_ORF3001_interactome	E:\ppigFinder_projetc\DH-02-08-2026\AE008923.1\af3_predictions\03001_ORF2601_vs_ORF3001_interactome	2	ORF2601(557);ORF3001(477)	1700	4500		2400		23790	0.0				23790	ORF2601-ORF3001	-	-	-	0.170;0.170	0.690;0.690	200	no	5	no	no_input		-1		1	complete	cif
03002_ORF2601_vs_ORF3002_interactome	E:\ppigFinder_projetc\DH-02-08-2026\AE008923.1\af3_predictions\03002_ORF2601_vs_ORF3002_interactome	2	ORF2601(557);ORF3002(1203)	2700	4700		3200		8440	0.0				8440	ORF2601-ORF3002	-	-	-	0.270;0.270	0.660;0.550	300	no	5	no	no_input		-1		1	complete	cif
03003_ORF2601_vs_ORF3003_interactome	E:\ppigFinder_projetc\DH-02-08-2026\AE008923.1\af3_predictions\03003_ORF2601_vs_ORF3003_interactome	2	ORF2601(557);ORF3003(1189)	2200	4600		2800		21580	0.0				21580	ORF2601-ORF3003	-	-	-	0.220;0.220	0.670;0.550	300	no	5	no	no_input		-1		1	complete	cif
03004_ORF2601_vs_ORF3004_interactome	E:\ppigFinder_projetc\DH-02-08-2026\AE008923.1\af3_predictions\03004_ORF2601_vs_ORF3004_interactome	2	ORF2601(557);ORF3004(195)	1400	6000		3600		13840	0.0				13840	ORF2601-ORF3004	-	-	-	0.140;0.140	0.760;0.080	2600	no	5	no	no_input		-1		1	complete	cif
03005_ORF2601_vs_ORF3005_interactome	E:\ppigFinder_projetc\DH-02-08-2026\AE008923.1\af3_predictions\03005_ORF2601_vs_ORF3005_interactome	2	ORF2601(557);ORF3005(1191)	2000	4800		2700		19060	0.0				19060	ORF2601-ORF3005	-	-	-	0.200;0.200	0.670;0.580	300	no	5	no	no_input		-1		1	complete	cif
03006_ORF2601_vs_ORF3006_interactome	E:\ppigFinder_projetc\DH-02-08-2026\AE008923.1\af3_predictions\03006_ORF2601_vs_ORF3006_interactome	2	ORF2601(557);ORF3006(220)	3100	6100		4000		15070	0.0				15070	ORF2601-ORF3006	-	-	-	0.310;0.310	0.730;0.730	700	no	5	no	no_input		-1		1	complete	cif
03007_ORF2601_vs_ORF3007_interactome	E:\ppigFinder_projetc\DH-02-08-2026\AE008923.1\af3_predictions\03007_ORF2601_vs_ORF3007_interactome	2	ORF2601(557);ORF3007(187)	3500	6600		4100		14260	0.0				14260	ORF2601-ORF3007	-	-	-	0.350;0.350	0.750;0.750	0	no	5	no	no_input		-1		1	complete	cif
03008_ORF2601_vs_ORF3008_interactome	E:\ppigFinder_projetc\DH-02-08-2026\AE008923.1\af3_predictions\03008_ORF2601_vs_ORF3008_interactome	2	ORF2601(557);ORF3008(189)	3900	6400		4500		14310	0.0				14310	ORF2601-ORF3008	-	-	-	0.390;0.390	0.730;0.760	300	no	5	no	no_input		-1		1	complete	cif
03009_ORF2601_vs_ORF3009_interactome	E:\ppigFinder_projetc\DH-02-08-2026\AE008923.1\af3_predictions\03009_ORF2601_vs_ORF3009_interactome	2	ORF2601(557);ORF3009(78)	1500	6800		2600		20430	0.0				20430	ORF2601-ORF3009	-	-	-	0.150;0.150	0.750;0.750	100	no	5	no	no_input		-1		1	complete	cif
03010_ORF2601_vs_ORF3010_interactome	E:\ppigFinder_projetc\DH-02-08-2026\AE008923.1\af3_predictions\03010_ORF2601_vs_ORF3010_interactome	2	ORF2601(557);ORF3010(460)	2900	5400		3400		16680	0.0				16680	ORF2601-ORF3010	-	-	-	0.290;0.290	0.720;0.830	0	no	5	no	no_input		-1		1	complete	cif
03011_ORF2601_vs_ORF3011_interactome	E:\ppigFinder_projetc\DH-02-08-2026\AE008923.1\af3_predictions\03011_ORF2601_vs_ORF3011_interactome	2	ORF2601(557);ORF3011(331)	1400	5300		2300		23400	0.0				23400	ORF2601-ORF3011	-	-	-	0.140;0.140	0.740;0.880	200	no	5	no	no_input		-1		1	complete	cif
03012_ORF2601_vs_ORF3012_interactome	E:\ppigFinder_projetc\DH-02-08-2026\AE008923.1\af3_predictions\03012_ORF2601_vs_ORF3012_interactome	2	ORF2601(557);ORF3012(362)	1500	5200		2300		24490	0.0				24490	ORF2601-ORF3012	-	-	-	0.150;0.150	0.740;0.830	200	no	5	no	no_input		-1		1	complete	cif
03013_ORF2601_vs_ORF3013_interactome	E:\ppigFinder_projetc\DH-02-08-2026\AE008923.1\af3_predictions\03013_ORF2601_vs_ORF3013_interactome	2	ORF2601(557);ORF3013(405)	1400	5000		2200		23470	0.0				23470	ORF2601-ORF3013	-	-	-	0.140;0.140	0.730;0.870	100	no	5	no	no_input		-1		1	complete	cif
03014_ORF2601_vs_ORF3014_interactome	E:\ppigFinder_projetc\DH-02-08-2026\AE008923.1\af3_predictions\03014_ORF2601_vs_ORF3014_interactome	2	ORF2601(557);ORF3014(343)	2600	5500		3200		21700	0.0				21700	ORF2601-ORF3014	-	-	-	0.260;0.260	0.730;0.860	0	no	5	no	no_input		-1		1	complete	cif
03015_ORF2601_vs_ORF3015_interactome	E:\ppigFinder_projetc\DH-02-08-2026\AE008923.1\af3_predictions\03015_ORF2601_vs_ORF3015_interactome	2	ORF2601(557);ORF3015(341)	1400	5200		2700		24030	0.0				24030	ORF2601-ORF3015	-	-	-	0.140;0.140	0.720;0.640	1100	no	5	no	no_input		-1		1	complete	cif
03016_ORF2601_vs_ORF3016_interactome	E:\ppigFinder_projetc\DH-02-08-2026\AE008923.1\af3_predictions\03016_ORF2601_vs_ORF3016_interactome	2	ORF2601(557);ORF3016(534)	2600	5100		3100		17890	0.0				17890	ORF2601-ORF3016	-	-	-	0.260;0.260	0.720;0.690	0	no	5	no	no_input		-1		1	complete	cif
03017_ORF2601_vs_ORF3017_interactome	E:\ppigFinder_projetc\DH-02-08-2026\AE008923.1\af3_predictions\03017_ORF2601_vs_ORF3017_interactome	2	ORF2601(557);ORF3017(214)	2200	5700		2900		17980	0.0				17980	ORF2601-ORF3017	-	-	-	0.220;0.220	0.720;0.770	0	no	5	no	no_input		-1		1	complete	cif
03018_ORF2601_vs_ORF3018_interactome	E:\ppigFinder_projetc\DH-02-08-2026\AE008923.1\af3_predictions\03018_ORF2601_vs_ORF3018_interactome	2	ORF2601(557);ORF3018(661)	1500	4200		2200		18990	0.0				18990	ORF2601-ORF3018	-	-	-	0.150;0.150	0.710;0.590	300	no	5	no	no_input		-1		1	complete	cif
03019_ORF2601_vs_ORF3019_interactome	E:\ppigFinder_projetc\DH-02-08-2026\AE008923.1\af3_predictions\03019_ORF2601_vs_ORF3019_interactome	2	ORF2601(557);ORF3019(142)	4400	6900		4900		10700	0.0				10700	ORF2601-ORF3019	-	-	-	0.440;0.440	0.750;0.690	100	no	5	no	no_input		-1		1	complete	cif
03020_ORF2601_vs_ORF3020_interactome	E:\ppigFinder_projetc\DH-02-08-2026\AE008923.1\af3_predictions\03020_ORF2601_vs_ORF3020_interactome	2	ORF2601(557);ORF3020(348)	1400	5100		2400		20170	0.0				20170	ORF2601-ORF3020	-	-	-	0.140;0.140	0.710;0.600	500	no	5	no	no_input		-1		1	complete	cif
03021_ORF2601_vs_ORF3021_interactome	E:\ppigFinder_projetc\DH-02-08-2026\AE008923.1\af3_predictions\03021_ORF2601_vs_ORF3021_interactome	2	ORF2601(557);ORF3021(246)	2200	6000		3100		14080	0.0				14080	ORF2601-ORF3021	-	-	-	0.220;0.220	0.750;0.760	300	no	5	no	no_input		-1		1	complete	cif
03022_ORF2601_vs_ORF3022_interactome	E:\ppigFinder_projetc\DH-02-08-2026\AE008923.1\af3_predictions\03022_ORF2601_vs_ORF3022_interactome	2	ORF2601(557);ORF3022(296)	2800	5900		3500		14140	0.0				14140	ORF2601-ORF3022	-	-	-	0.280;0.280	0.730;0.750	200	no	5	no	no_input		-1		1	complete	cif
03023_ORF2601_vs_ORF3023_interactome	E:\ppigFinder_projetc\DH-02-08-2026\AE008923.1\af3_predictions\03023_ORF2601_vs_ORF3023_interactome	2	ORF2601(557);ORF3023(277)	2200	5600		2900		12570	0.0				12570	ORF2601-ORF3023	-	-	-	0.220;0.220	0.720;0.480	100	no	5	no	no_input		-1		1	complete	cif
03024_ORF2601_vs_ORF3024_interactome	E:\ppigFinder_projetc\DH-02-08-2026\AE008923.1\af3_predictions\03024_ORF2601_vs_ORF3024_interactome	2	ORF2601(557);ORF3024(947)	1800	5900		2700		24990	0.0				24990	ORF2601-ORF3024	-	-	-	0.180;0.180	0.690;0.800	200	no	5	no	no_input		-1		1	complete	cif
03025_ORF2601_vs_ORF3025_interactome	E:\ppigFinder_projetc\DH-02-08-2026\AE008923.1\af3_predictions\03025_ORF2601_vs_ORF3025_interactome	2	ORF2601(557);ORF3025(518)	2100	5400		2800		17780	0.0				17780	ORF2601-ORF3025	-	-	-	0.210;0.210	0.720;0.870	0	no	5	no	no_input		-1		1	complete	cif
03026_ORF2601_vs_ORF3026_interactome	E:\ppigFinder_projetc\DH-02-08-2026\AE008923.1\af3_predictions\03026_ORF2601_vs_ORF3026_interactome	2	ORF2601(557);ORF3026(202)	1900	6000		2900		15030	0.0				15030	ORF2601-ORF3026	-	-	-	0.190;0.190	0.730;0.710	300	no	5	no	no_input		-1		1	complete	cif
03027_ORF2601_vs_ORF3027_interactome	E:\ppigFinder_projetc\DH-02-08-2026\AE008923.1\af3_predictions\03027_ORF2601_vs_ORF3027_interactome	2	ORF2601(557);ORF3027(307)	2400	5600		3200		18940	0.0				18940	ORF2601-ORF3027	-	-	-	0.240;0.240	0.750;0.810	300	no	5	no	no_input		-1		1	complete	cif
03028_ORF2601_vs_ORF3028_interactome	E:\ppigFinder_projetc\DH-02-08-2026\AE008923.1\af3_predictions\03028_ORF2601_vs_ORF3028_interactome	2	ORF2601(557);ORF3028(824)	2800	6400		3600		17950	0.0				17950	ORF2601-ORF3028	-	-	-	0.280;0.280	0.700;0.850	200	no	5	no	no_input		-1		1	complete	cif
03029_ORF2601_vs_ORF3029_interactome	E:\ppigFinder_projetc\DH-02-08-2026\AE008923.1\af3_predictions\03029_ORF2601_vs_ORF3029_interactome	2	ORF2601(557);ORF3029(117)	2200	6400		3000		18660	0.0				18660	ORF2601-ORF3029	-	-	-	0.220;0.220	0.740;0.740	0	no	5	no	no_input		-1		1	complete	cif
03030_ORF2601_vs_ORF3030_interactome	E:\ppigFinder_projetc\DH-02-08-2026\AE008923.1\af3_predictions\03030_ORF2601_vs_ORF3030_interactome	2	ORF2601(557);ORF3030(436)	4000	5400	77.09	4300	23443	6350	0.0	0	9.73	19x38	6350	ORF2601-ORF3030	ORF2601: res481, res483-485, res487-496 <10Å | ORF3030: res7-33, res59-79, res81 <10Å	ORF2601:479-499 | TIKKKNVTRGRETTHSVSEER	ORF3030:244-264 | MVLFGVGVGTLLYNEQAALVR	0.400;0.400	0.710;0.740	100	no	5	no	name_perfect	6c079ad68ea01427	-1		1	complete	cif
03031_ORF2601_vs_ORF3031_interactome	E:\ppigFinder_projetc\DH-02-08-2026\AE008923.1\af3_predictions\03031_ORF2601_vs_ORF3031_interactome	2	ORF2601(557);ORF3031(459)	2300	5200		3300		20110	0.0				20110	ORF2601-ORF3031	-	-	-	0.230;0.230	0.750;0.790	700	no	5	no	no_input		-1		1	complete	cif
03032_ORF2601_vs_ORF3032_interactome	E:\ppigFinder_projetc\DH-02-08-2026\AE008923.1\af3_predictions\03032_ORF2601_vs_ORF3032_interactome	2	ORF2601(557);ORF3032(155)	1000	6000		3100		16230	0.0				16230	ORF2601-ORF3032	-	-	-	0.100;0.100	0.720;0.090	2200	no	5	no	no_input		-1		1	complete	cif
03033_ORF2601_vs_ORF3033_interactome	E:\ppigFinder_projetc\DH-02-08-2026\AE008923.1\af3_predictions\03033_ORF2601_vs_ORF3033_interactome	2	ORF2601(557);ORF3033(131)	4000	6700		4600		12610	0.0				12610	ORF2601-ORF3033	-	-	-	0.400;0.400	0.740;0.830	0	no	5	no	no_input		-1		1	complete	cif
03034_ORF2601_vs_ORF3034_interactome	E:\ppigFinder_projetc\DH-02-08-2026\AE008923.1\af3_predictions\03034_ORF2601_vs_ORF3034_interactome	2	ORF2601(557);ORF3034(369)	2700	5600		3200		13650	0.0				13650	ORF2601-ORF3034	-	-	-	0.270;0.270	0.720;0.900	0	no	5	no	no_input		-1		1	complete	cif
03035_ORF2601_vs_ORF3035_interactome	E:\ppigFinder_projetc\DH-02-08-2026\AE008923.1\af3_predictions\03035_ORF2601_vs_ORF3035_interactome	2	ORF2601(557);ORF3035(138)	2000	6100		3000		16380	0.0				16380	ORF2601-ORF3035	-	-	-	0.200;0.200	0.710;0.240	400	no	5	no	no_input		-1		1	complete	cif
03036_ORF2601_vs_ORF3036_interactome	E:\ppigFinder_projetc\DH-02-08-2026\AE008923.1\af3_predictions\03036_ORF2601_vs_ORF3036_interactome	2	ORF2601(557);ORF3036(82)	1200	6800		3000		20300	0.0				20300	ORF2601-ORF3036	-	-	-	0.120;0.120	0.760;0.200	1300	no	5	no	no_input		-1		1	complete	cif
03037_ORF2601_vs_ORF3037_interactome	E:\ppigFinder_projetc\DH-02-08-2026\AE008923.1\af3_predictions\03037_ORF2601_vs_ORF3037_interactome	2	ORF2601(557);ORF3037(111)	1600	6300		2500		20140	0.0				20140	ORF2601-ORF3037	-	-	-	0.160;0.160	0.730;0.490	0	no	5	no	no_input		-1		1	complete	cif
03038_ORF2601_vs_ORF3038_interactome	E:\ppigFinder_projetc\DH-02-08-2026\AE008923.1\af3_predictions\03038_ORF2601_vs_ORF3038_interactome	2	ORF2601(557);ORF3038(339)	1100	5300		2400		27460	0.0				27460	ORF2601-ORF3038	-	-	-	0.110;0.110	0.750;0.520	900	no	5	no	no_input		-1		1	complete	cif
03039_ORF2601_vs_ORF3039_interactome	E:\ppigFinder_projetc\DH-02-08-2026\AE008923.1\af3_predictions\03039_ORF2601_vs_ORF3039_interactome	2	ORF2601(557);ORF3039(266)	4100	6300		4500		12890	0.0				12890	ORF2601-ORF3039	-	-	-	0.410;0.410	0.730;0.890	0	no	5	no	no_input		-1		1	complete	cif
03040_ORF2601_vs_ORF3040_interactome	E:\ppigFinder_projetc\DH-02-08-2026\AE008923.1\af3_predictions\03040_ORF2601_vs_ORF3040_interactome	2	ORF2601(557);ORF3040(182)	1800	6000		2700		16210	0.0				16210	ORF2601-ORF3040	-	-	-	0.180;0.180	0.720;0.720	100	no	5	no	no_input		-1		1	complete	cif
03041_ORF2601_vs_ORF3041_interactome	E:\ppigFinder_projetc\DH-02-08-2026\AE008923.1\af3_predictions\03041_ORF2601_vs_ORF3041_interactome	2	ORF2601(557);ORF3041(435)	3000	5500		3500		15050	0.0				15050	ORF2601-ORF3041	-	-	-	0.300;0.300	0.730;0.900	100	no	5	no	no_input		-1		1	complete	cif
03042_ORF2601_vs_ORF3042_interactome	E:\ppigFinder_projetc\DH-02-08-2026\AE008923.1\af3_predictions\03042_ORF2601_vs_ORF3042_interactome	2	ORF2601(557);ORF3042(244)	1300	5600		2100		23510	0.0				23510	ORF2601-ORF3042	-	-	-	0.130;0.130	0.730;0.850	0	no	5	no	no_input		-1		1	complete	cif
03043_ORF2601_vs_ORF3043_interactome	E:\ppigFinder_projetc\DH-02-08-2026\AE008923.1\af3_predictions\03043_ORF2601_vs_ORF3043_interactome	2	ORF2601(557);ORF3043(338)	1800	5300		2600		20450	0.0				20450	ORF2601-ORF3043	-	-	-	0.180;0.180	0.720;0.790	200	no	5	no	no_input		-1		1	complete	cif
03044_ORF2601_vs_ORF3044_interactome	E:\ppigFinder_projetc\DH-02-08-2026\AE008923.1\af3_predictions\03044_ORF2601_vs_ORF3044_interactome	2	ORF2601(557);ORF3044(887)	2400	5900		3300		17910	0.0				17910	ORF2601-ORF3044	-	-	-	0.240;0.240	0.690;0.810	300	no	5	no	no_input		-1		1	complete	cif
03045_ORF2601_vs_ORF3045_interactome	E:\ppigFinder_projetc\DH-02-08-2026\AE008923.1\af3_predictions\03045_ORF2601_vs_ORF3045_interactome	2	ORF2601(557);ORF3045(561)	1900	5300		2800		22970	0.0				22970	ORF2601-ORF3045	-	-	-	0.190;0.190	0.740;0.870	400	no	5	no	no_input		-1		1	complete	cif
03046_ORF2601_vs_ORF3046_interactome	E:\ppigFinder_projetc\DH-02-08-2026\AE008923.1\af3_predictions\03046_ORF2601_vs_ORF3046_interactome	2	ORF2601(557);ORF3046(351)	1400	5200		2200		26590	0.0				26590	ORF2601-ORF3046	-	-	-	0.140;0.140	0.740;0.870	200	no	5	no	no_input		-1		1	complete	cif
03047_ORF2601_vs_ORF3047_interactome	E:\ppigFinder_projetc\DH-02-08-2026\AE008923.1\af3_predictions\03047_ORF2601_vs_ORF3047_interactome	2	ORF2601(557);ORF3047(815)	2700	6000		3600		11720	0.0				11720	ORF2601-ORF3047	-	-	-	0.270;0.270	0.720;0.880	500	no	5	no	no_input		-1		1	complete	cif
03048_ORF2601_vs_ORF3048_interactome	E:\ppigFinder_projetc\DH-02-08-2026\AE008923.1\af3_predictions\03048_ORF2601_vs_ORF3048_interactome	2	ORF2601(557);ORF3048(896)	1800	6500		2900		25810	0.0				25810	ORF2601-ORF3048	-	-	-	0.180;0.180	0.730;0.930	200	no	5	no	no_input		-1		1	complete	cif
03049_ORF2601_vs_ORF3049_interactome	E:\ppigFinder_projetc\DH-02-08-2026\AE008923.1\af3_predictions\03049_ORF2601_vs_ORF3049_interactome	2	ORF2601(557);ORF3049(886)	1700	6400		2800		23520	0.0				23520	ORF2601-ORF3049	-	-	-	0.170;0.170	0.720;0.920	200	no	5	no	no_input		-1		1	complete	cif
03050_ORF2601_vs_ORF3050_interactome	E:\ppigFinder_projetc\DH-02-08-2026\AE008923.1\af3_predictions\03050_ORF2601_vs_ORF3050_interactome	2	ORF2601(557);ORF3050(1025)	2200	5800		3100		17290	0.0				17290	ORF2601-ORF3050	-	-	-	0.220;0.220	0.680;0.760	400	no	5	no	no_input		-1		1	complete	cif
03051_ORF2601_vs_ORF3051_interactome	E:\ppigFinder_projetc\DH-02-08-2026\AE008923.1\af3_predictions\03051_ORF2601_vs_ORF3051_interactome	2	ORF2601(557);ORF3051(637)	1600	5600		2600		26290	0.0				26290	ORF2601-ORF3051	-	-	-	0.160;0.160	0.740;0.880	400	no	5	no	no_input		-1		1	complete	cif
03052_ORF2601_vs_ORF3052_interactome	E:\ppigFinder_projetc\DH-02-08-2026\AE008923.1\af3_predictions\03052_ORF2601_vs_ORF3052_interactome	2	ORF2601(557);ORF3052(455)	1600	4700		2300		23120	0.0				23120	ORF2601-ORF3052	-	-	-	0.160;0.160	0.700;0.740	200	no	5	no	no_input		-1		1	complete	cif
03053_ORF2601_vs_ORF3053_interactome	E:\ppigFinder_projetc\DH-02-08-2026\AE008923.1\af3_predictions\03053_ORF2601_vs_ORF3053_interactome	2	ORF2601(557);ORF3053(311)	1400	5400		2300		25120	0.0				25120	ORF2601-ORF3053	-	-	-	0.140;0.140	0.740;0.860	100	no	5	no	no_input		-1		1	complete	cif
03054_ORF2601_vs_ORF3054_interactome	E:\ppigFinder_projetc\DH-02-08-2026\AE008923.1\af3_predictions\03054_ORF2601_vs_ORF3054_interactome	2	ORF2601(557);ORF3054(474)	2500	5100		3000		20810	0.0				20810	ORF2601-ORF3054	-	-	-	0.250;0.250	0.730;0.860	100	no	5	no	no_input		-1		1	complete	cif
03055_ORF2601_vs_ORF3055_interactome	E:\ppigFinder_projetc\DH-02-08-2026\AE008923.1\af3_predictions\03055_ORF2601_vs_ORF3055_interactome	2	ORF2601(557);ORF3055(487)	1300	4800		2300		26830	0.0				26830	ORF2601-ORF3055	-	-	-	0.130;0.130	0.740;0.870	400	no	5	no	no_input		-1		1	complete	cif
03056_ORF2601_vs_ORF3056_interactome	E:\ppigFinder_projetc\DH-02-08-2026\AE008923.1\af3_predictions\03056_ORF2601_vs_ORF3056_interactome	2	ORF2601(557);ORF3056(780)	1500	6000		2600		23970	0.0				23970	ORF2601-ORF3056	-	-	-	0.150;0.150	0.730;0.900	300	no	5	no	no_input		-1		1	complete	cif
03057_ORF2601_vs_ORF3057_interactome	E:\ppigFinder_projetc\DH-02-08-2026\AE008923.1\af3_predictions\03057_ORF2601_vs_ORF3057_interactome	2	ORF2601(557);ORF3057(613)	1700	5600		2600		22160	0.0				22160	ORF2601-ORF3057	-	-	-	0.170;0.170	0.730;0.900	300	no	5	no	no_input		-1		1	complete	cif
03058_ORF2601_vs_ORF3058_interactome	E:\ppigFinder_projetc\DH-02-08-2026\AE008923.1\af3_predictions\03058_ORF2601_vs_ORF3058_interactome	2	ORF2601(557);ORF3058(883)	5400	5600	65.60	6400	25322	4050	0.0	59	7.86	59x27	4050	ORF2601-ORF3058	ORF2601: res211, res213, res219 <5Å | ORF3058: res778, res782, res785 <5Å	ORF2601:230-250 | DQKFWVSQARNAFMAFALYLF	ORF3058:779-799 | RDDTQQRAVSLMLQELEMAEQ	0.540;0.540	0.700;0.520	1900	no	5	no	name_perfect	5acb3e1045c81207	-1		1	complete	cif
03059_ORF2601_vs_ORF3059_interactome	E:\ppigFinder_projetc\DH-02-08-2026\AE008923.1\af3_predictions\03059_ORF2601_vs_ORF3059_interactome	2	ORF2601(557);ORF3059(66)	1900	6800		3400		17670	0.0				17670	ORF2601-ORF3059	-	-	-	0.190;0.190	0.730;0.200	1100	no	5	no	no_input		-1		1	complete	cif
03060_ORF2601_vs_ORF3060_interactome	E:\ppigFinder_projetc\DH-02-08-2026\AE008923.1\af3_predictions\03060_ORF2601_vs_ORF3060_interactome	2	ORF2601(557);ORF3060(109)	900	6200		2500		28620	0.0				28620	ORF2601-ORF3060	-	-	-	0.090;0.090	0.710;0.170	1100	no	5	no	no_input		-1		1	complete	cif
03061_ORF2601_vs_ORF3061_interactome	E:\ppigFinder_projetc\DH-02-08-2026\AE008923.1\af3_predictions\03061_ORF2601_vs_ORF3061_interactome	2	ORF2601(557);ORF3061(393)	1600	5200		2600		24850	0.0				24850	ORF2601-ORF3061	-	-	-	0.160;0.160	0.750;0.800	700	no	5	no	no_input		-1		1	complete	cif
03062_ORF2601_vs_ORF3062_interactome	E:\ppigFinder_projetc\DH-02-08-2026\AE008923.1\af3_predictions\03062_ORF2601_vs_ORF3062_interactome	2	ORF2601(557);ORF3062(497)	1500	4700		2300		22910	0.0				22910	ORF2601-ORF3062	-	-	-	0.150;0.150	0.710;0.630	400	no	5	no	no_input		-1		1	complete	cif
03063_ORF2601_vs_ORF3063_interactome	E:\ppigFinder_projetc\DH-02-08-2026\AE008923.1\af3_predictions\03063_ORF2601_vs_ORF3063_interactome	2	ORF2601(557);ORF3063(243)	5700	6500		5900		9670	0.0				9670	ORF2601-ORF3063	-	-	-	0.570;0.570	0.730;0.880	0	no	5	no	no_input		-1		1	complete	cif
03064_ORF2601_vs_ORF3064_interactome	E:\ppigFinder_projetc\DH-02-08-2026\AE008923.1\af3_predictions\03064_ORF2601_vs_ORF3064_interactome	2	ORF2601(557);ORF3064(354)	1600	5200		2600		20400	0.0				20400	ORF2601-ORF3064	-	-	-	0.160;0.160	0.720;0.780	600	no	5	no	no_input		-1		1	complete	cif
03065_ORF2601_vs_ORF3065_interactome	E:\ppigFinder_projetc\DH-02-08-2026\AE008923.1\af3_predictions\03065_ORF2601_vs_ORF3065_interactome	2	ORF2601(557);ORF3065(212)	1600	5900		2600		22400	0.0				22400	ORF2601-ORF3065	-	-	-	0.160;0.160	0.740;0.780	300	no	5	no	no_input		-1		1	complete	cif
03066_ORF2601_vs_ORF3066_interactome	E:\ppigFinder_projetc\DH-02-08-2026\AE008923.1\af3_predictions\03066_ORF2601_vs_ORF3066_interactome	2	ORF2601(557);ORF3066(158)	3500	6500		4100		13110	0.0				13110	ORF2601-ORF3066	-	-	-	0.350;0.350	0.730;0.770	0	no	5	no	no_input		-1		1	complete	cif
03067_ORF2601_vs_ORF3067_interactome	E:\ppigFinder_projetc\DH-02-08-2026\AE008923.1\af3_predictions\03067_ORF2601_vs_ORF3067_interactome	2	ORF2601(557);ORF3067(402)	2900	5300		4000		14300	0.0				14300	ORF2601-ORF3067	-	-	-	0.290;0.290	0.730;0.440	1200	no	5	no	no_input		-1		1	complete	cif
03068_ORF2601_vs_ORF3068_interactome	E:\ppigFinder_projetc\DH-02-08-2026\AE008923.1\af3_predictions\03068_ORF2601_vs_ORF3068_interactome	2	ORF2601(557);ORF3068(2408)	2200	3200		2400		28400	0.0				28400	ORF2601-ORF3068	-	-	-	0.220;0.220	0.640;0.300	100	no	5	no	no_input		-1		1	complete	cif
03069_ORF2601_vs_ORF3069_interactome	E:\ppigFinder_projetc\DH-02-08-2026\AE008923.1\af3_predictions\03069_ORF2601_vs_ORF3069_interactome	2	ORF2601(557);ORF3069(678)	1600	4100		2200		18120	0.0				18120	ORF2601-ORF3069	-	-	-	0.160;0.160	0.680;0.350	100	no	5	no	no_input		-1		1	complete	cif
03070_ORF2601_vs_ORF3070_interactome	E:\ppigFinder_projetc\DH-02-08-2026\AE008923.1\af3_predictions\03070_ORF2601_vs_ORF3070_interactome	2	ORF2601(557);ORF3070(176)	1200	6000		2300		25610	0.0				25610	ORF2601-ORF3070	-	-	-	0.120;0.120	0.730;0.700	300	no	5	no	no_input		-1		1	complete	cif
03071_ORF2601_vs_ORF3071_interactome	E:\ppigFinder_projetc\DH-02-08-2026\AE008923.1\af3_predictions\03071_ORF2601_vs_ORF3071_interactome	2	ORF2601(557);ORF3071(120)	1900	6400		2800		21220	0.0				21220	ORF2601-ORF3071	-	-	-	0.190;0.190	0.740;0.860	0	no	5	no	no_input		-1		1	complete	cif
03072_ORF2601_vs_ORF3072_interactome	E:\ppigFinder_projetc\DH-02-08-2026\AE008923.1\af3_predictions\03072_ORF2601_vs_ORF3072_interactome	2	ORF2601(557);ORF3072(117)	2600	6500		3400		16810	0.0				16810	ORF2601-ORF3072	-	-	-	0.260;0.260	0.730;0.770	0	no	5	no	no_input		-1		1	complete	cif
03073_ORF2601_vs_ORF3073_interactome	E:\ppigFinder_projetc\DH-02-08-2026\AE008923.1\af3_predictions\03073_ORF2601_vs_ORF3073_interactome	2	ORF2601(557);ORF3073(316)	1400	5400		2200		23650	0.0				23650	ORF2601-ORF3073	-	-	-	0.140;0.140	0.730;0.850	0	no	5	no	no_input		-1		1	complete	cif
03074_ORF2601_vs_ORF3074_interactome	E:\ppigFinder_projetc\DH-02-08-2026\AE008923.1\af3_predictions\03074_ORF2601_vs_ORF3074_interactome	2	ORF2601(557);ORF3074(291)	1300	5400		3100		15480	0.0				15480	ORF2601-ORF3074	-	-	-	0.130;0.130	0.730;0.400	2000	no	5	no	no_input		-1		1	complete	cif
03075_ORF2601_vs_ORF3075_interactome	E:\ppigFinder_projetc\DH-02-08-2026\AE008923.1\af3_predictions\03075_ORF2601_vs_ORF3075_interactome	2	ORF2601(557);ORF3075(305)	1300	5300		2100		25350	0.0				25350	ORF2601-ORF3075	-	-	-	0.130;0.130	0.730;0.900	0	no	5	no	no_input		-1		1	complete	cif
03076_ORF2601_vs_ORF3076_interactome	E:\ppigFinder_projetc\DH-02-08-2026\AE008923.1\af3_predictions\03076_ORF2601_vs_ORF3076_interactome	2	ORF2601(557);ORF3076(239)	1400	5700		2300		25210	0.0				25210	ORF2601-ORF3076	-	-	-	0.140;0.140	0.750;0.830	200	no	5	no	no_input		-1		1	complete	cif
03077_ORF2601_vs_ORF3077_interactome	E:\ppigFinder_projetc\DH-02-08-2026\AE008923.1\af3_predictions\03077_ORF2601_vs_ORF3077_interactome	2	ORF2601(557);ORF3077(674)	1500	4900		2400		26860	0.0				26860	ORF2601-ORF3077	-	-	-	0.150;0.150	0.700;0.740	300	no	5	no	no_input		-1		1	complete	cif
03078_ORF2601_vs_ORF3078_interactome	E:\ppigFinder_projetc\DH-02-08-2026\AE008923.1\af3_predictions\03078_ORF2601_vs_ORF3078_interactome	2	ORF2601(557);ORF3078(174)	1300	6000		2500		23010	0.0				23010	ORF2601-ORF3078	-	-	-	0.130;0.130	0.740;0.680	600	no	5	no	no_input		-1		1	complete	cif
03079_ORF2601_vs_ORF3079_interactome	E:\ppigFinder_projetc\DH-02-08-2026\AE008923.1\af3_predictions\03079_ORF2601_vs_ORF3079_interactome	2	ORF2601(557);ORF3079(814)	1700	4800		2700		15810	0.0				15810	ORF2601-ORF3079	-	-	-	0.170;0.170	0.690;0.670	700	no	5	no	no_input		-1		1	complete	cif
03080_ORF2601_vs_ORF3080_interactome	E:\ppigFinder_projetc\DH-02-08-2026\AE008923.1\af3_predictions\03080_ORF2601_vs_ORF3080_interactome	2	ORF2601(557);ORF3080(700)	5800	6800	81.32	6000	21727	3340	0.0	263	6.47	29x24	3340	ORF2601-ORF3080	ORF2601: res251, res253-262 <5Å | ORF3080: res75-92, res94, res105-110 <5Å	ORF2601:251-271 | ENWDEELSLGFPGGAGAPTLG	ORF3080:68-88 | HSPTPRVTVVIPVYNHIAHTL	0.580;0.580	0.710;0.780	0	no	5	no	name_perfect	c9f788663e5f14f1	-1		1	complete	cif
03081_ORF2601_vs_ORF3081_interactome	E:\ppigFinder_projetc\DH-02-08-2026\AE008923.1\af3_predictions\03081_ORF2601_vs_ORF3081_interactome	2	ORF2601(557);ORF3081(504)	1900	4700		2700		9390	0.0				9390	ORF2601-ORF3081	-	-	-	0.190;0.190	0.710;0.400	300	no	5	no	no_input		-1		1	complete	cif
03082_ORF2601_vs_ORF3082_interactome	E:\ppigFinder_projetc\DH-02-08-2026\AE008923.1\af3_predictions\03082_ORF2601_vs_ORF3082_interactome	2	ORF2601(557);ORF3082(811)	1500	3900		2400		27790	0.0				27790	ORF2601-ORF3082	-	-	-	0.150;0.150	0.670;0.400	900	no	5	no	no_input		-1		1	complete	cif
03083_ORF2601_vs_ORF3083_interactome	E:\ppigFinder_projetc\DH-02-08-2026\AE008923.1\af3_predictions\03083_ORF2601_vs_ORF3083_interactome	2	ORF2601(557);ORF3083(299)	1300	5400		2100		23010	0.0				23010	ORF2601-ORF3083	-	-	-	0.130;0.130	0.730;0.870	0	no	5	no	no_input		-1		1	complete	cif
03084_ORF2601_vs_ORF3084_interactome	E:\ppigFinder_projetc\DH-02-08-2026\AE008923.1\af3_predictions\03084_ORF2601_vs_ORF3084_interactome	2	ORF2601(557);ORF3084(250)	1900	5800		2700		18720	0.0				18720	ORF2601-ORF3084	-	-	-	0.190;0.190	0.730;0.820	100	no	5	no	no_input		-1		1	complete	cif
03085_ORF2601_vs_ORF3085_interactome	E:\ppigFinder_projetc\DH-02-08-2026\AE008923.1\af3_predictions\03085_ORF2601_vs_ORF3085_interactome	2	ORF2601(557);ORF3085(92)	1400	6500		2400		22610	0.0				22610	ORF2601-ORF3085	-	-	-	0.140;0.140	0.730;0.710	0	no	5	no	no_input		-1		1	complete	cif
03086_ORF2601_vs_ORF3086_interactome	E:\ppigFinder_projetc\DH-02-08-2026\AE008923.1\af3_predictions\03086_ORF2601_vs_ORF3086_interactome	2	ORF2601(557);ORF3086(372)	1900	5300		2700		21260	0.0				21260	ORF2601-ORF3086	-	-	-	0.190;0.190	0.730;0.770	200	no	5	no	no_input		-1		1	complete	cif
03087_ORF2601_vs_ORF3087_interactome	E:\ppigFinder_projetc\DH-02-08-2026\AE008923.1\af3_predictions\03087_ORF2601_vs_ORF3087_interactome	2	ORF2601(557);ORF3087(170)	1200	6100		2400		24890	0.0				24890	ORF2601-ORF3087	-	-	-	0.120;0.120	0.740;0.490	500	no	5	no	no_input		-1		1	complete	cif
03088_ORF2601_vs_ORF3088_interactome	E:\ppigFinder_projetc\DH-02-08-2026\AE008923.1\af3_predictions\03088_ORF2601_vs_ORF3088_interactome	2	ORF2601(557);ORF3088(504)	1700	5100		2600		22760	0.0				22760	ORF2601-ORF3088	-	-	-	0.170;0.170	0.740;0.870	400	no	5	no	no_input		-1		1	complete	cif
03089_ORF2601_vs_ORF3089_interactome	E:\ppigFinder_projetc\DH-02-08-2026\AE008923.1\af3_predictions\03089_ORF2601_vs_ORF3089_interactome	2	ORF2601(557);ORF3089(344)	1600	5300		2400		23700	0.0				23700	ORF2601-ORF3089	-	-	-	0.160;0.160	0.730;0.780	200	no	5	no	no_input		-1		1	complete	cif
03090_ORF2601_vs_ORF3090_interactome	E:\ppigFinder_projetc\DH-02-08-2026\AE008923.1\af3_predictions\03090_ORF2601_vs_ORF3090_interactome	2	ORF2601(557);ORF3090(878)	1800	5800		2700		23090	0.0				23090	ORF2601-ORF3090	-	-	-	0.180;0.180	0.700;0.820	200	no	5	no	no_input		-1		1	complete	cif
03091_ORF2601_vs_ORF3091_interactome	E:\ppigFinder_projetc\DH-02-08-2026\AE008923.1\af3_predictions\03091_ORF2601_vs_ORF3091_interactome	2	ORF2601(557);ORF3091(1373)	2100	4500		2800		25690	0.0				25690	ORF2601-ORF3091	-	-	-	0.210;0.210	0.650;0.520	400	no	5	no	no_input		-1		1	complete	cif
03092_ORF2601_vs_ORF3092_interactome	E:\ppigFinder_projetc\DH-02-08-2026\AE008923.1\af3_predictions\03092_ORF2601_vs_ORF3092_interactome	2	ORF2601(557);ORF3092(182)	1300	6000		2400		21370	0.0				21370	ORF2601-ORF3092	-	-	-	0.130;0.130	0.740;0.810	300	no	5	no	no_input		-1		1	complete	cif
03093_ORF2601_vs_ORF3093_interactome	E:\ppigFinder_projetc\DH-02-08-2026\AE008923.1\af3_predictions\03093_ORF2601_vs_ORF3093_interactome	2	ORF2601(557);ORF3093(598)	1500	4500		2100		25460	0.0				25460	ORF2601-ORF3093	-	-	-	0.150;0.150	0.720;0.690	0	no	5	no	no_input		-1		1	complete	cif
03094_ORF2601_vs_ORF3094_interactome	E:\ppigFinder_projetc\DH-02-08-2026\AE008923.1\af3_predictions\03094_ORF2601_vs_ORF3094_interactome	2	ORF2601(557);ORF3094(165)	1000	6000		2700		25370	0.0				25370	ORF2601-ORF3094	-	-	-	0.100;0.100	0.730;0.180	1500	no	5	no	no_input		-1		1	complete	cif
03095_ORF2601_vs_ORF3095_interactome	E:\ppigFinder_projetc\DH-02-08-2026\AE008923.1\af3_predictions\03095_ORF2601_vs_ORF3095_interactome	2	ORF2601(557);ORF3095(134)	3700	6700		4400		13740	0.0				13740	ORF2601-ORF3095	-	-	-	0.370;0.370	0.740;0.810	100	no	5	no	no_input		-1		1	complete	cif
03096_ORF2601_vs_ORF3096_interactome	E:\ppigFinder_projetc\DH-02-08-2026\AE008923.1\af3_predictions\03096_ORF2601_vs_ORF3096_interactome	2	ORF2601(557);ORF3096(52)	1200	7100		2800		24230	0.0				24230	ORF2601-ORF3096	-	-	-	0.120;0.120	0.760;0.120	900	no	5	no	no_input		-1		1	complete	cif
03097_ORF2601_vs_ORF3097_interactome	E:\ppigFinder_projetc\DH-02-08-2026\AE008923.1\af3_predictions\03097_ORF2601_vs_ORF3097_interactome	2	ORF2601(557);ORF3097(36)	3600	7200		4600		11440	0.0				11440	ORF2601-ORF3097	-	-	-	0.360;0.360	0.750;0.390	600	no	5	no	no_input		-1		1	complete	cif
03098_ORF2601_vs_ORF3098_interactome	E:\ppigFinder_projetc\DH-02-08-2026\AE008923.1\af3_predictions\03098_ORF2601_vs_ORF3098_interactome	2	ORF2601(557);ORF3098(236)	2000	5800		2700		20000	0.0				20000	ORF2601-ORF3098	-	-	-	0.200;0.200	0.740;0.730	0	no	5	no	no_input		-1		1	complete	cif
03099_ORF2601_vs_ORF3099_interactome	E:\ppigFinder_projetc\DH-02-08-2026\AE008923.1\af3_predictions\03099_ORF2601_vs_ORF3099_interactome	2	ORF2601(557);ORF3099(68)	1700	6800		2700		23880	0.0				23880	ORF2601-ORF3099	-	-	-	0.170;0.170	0.740;0.710	0	no	5	no	no_input		-1		1	complete	cif
03100_ORF2601_vs_ORF3100_interactome	E:\ppigFinder_projetc\DH-02-08-2026\AE008923.1\af3_predictions\03100_ORF2601_vs_ORF3100_interactome	2	ORF2601(557);ORF3100(722)	1400	3900		2000		23400	0.0				23400	ORF2601-ORF3100	-	-	-	0.140;0.140	0.670;0.360	200	no	5	no	no_input		-1		1	complete	cif
03101_ORF2601_vs_ORF3101_interactome	E:\ppigFinder_projetc\DH-02-08-2026\AE008923.1\af3_predictions\03101_ORF2601_vs_ORF3101_interactome	2	ORF2601(557);ORF3101(208)	1900	5800		2800		20080	0.0				20080	ORF2601-ORF3101	-	-	-	0.190;0.190	0.740;0.700	100	no	5	no	no_input		-1		1	complete	cif
03102_ORF2601_vs_ORF3102_interactome	E:\ppigFinder_projetc\DH-02-08-2026\AE008923.1\af3_predictions\03102_ORF2601_vs_ORF3102_interactome	2	ORF2601(557);ORF3102(300)	1300	5300		2100		25080	0.0				25080	ORF2601-ORF3102	-	-	-	0.130;0.130	0.730;0.670	0	no	5	no	no_input		-1		1	complete	cif
03103_ORF2601_vs_ORF3103_interactome	E:\ppigFinder_projetc\DH-02-08-2026\AE008923.1\af3_predictions\03103_ORF2601_vs_ORF3103_interactome	2	ORF2601(557);ORF3103(119)	2200	6600		3100		20780	0.0				20780	ORF2601-ORF3103	-	-	-	0.220;0.220	0.750;0.790	0	no	5	no	no_input		-1		1	complete	cif
03104_ORF2601_vs_ORF3104_interactome	E:\ppigFinder_projetc\DH-02-08-2026\AE008923.1\af3_predictions\03104_ORF2601_vs_ORF3104_interactome	2	ORF2601(557);ORF3104(335)	1300	5200		2100		25240	0.0				25240	ORF2601-ORF3104	-	-	-	0.130;0.130	0.730;0.430	100	no	5	no	no_input		-1		1	complete	cif
03105_ORF2601_vs_ORF3105_interactome	E:\ppigFinder_projetc\DH-02-08-2026\AE008923.1\af3_predictions\03105_ORF2601_vs_ORF3105_interactome	2	ORF2601(557);ORF3105(213)	2000	6000		2900		17000	0.0				17000	ORF2601-ORF3105	-	-	-	0.200;0.200	0.720;0.710	300	no	5	no	no_input		-1		1	complete	cif
03106_ORF2601_vs_ORF3106_interactome	E:\ppigFinder_projetc\DH-02-08-2026\AE008923.1\af3_predictions\03106_ORF2601_vs_ORF3106_interactome	2	ORF2601(557);ORF3106(227)	1500	5800		2500		23920	0.0				23920	ORF2601-ORF3106	-	-	-	0.150;0.150	0.740;0.780	100	no	5	no	no_input		-1		1	complete	cif
03107_ORF2601_vs_ORF3107_interactome	E:\ppigFinder_projetc\DH-02-08-2026\AE008923.1\af3_predictions\03107_ORF2601_vs_ORF3107_interactome	2	ORF2601(557);ORF3107(272)	3200	6000		4600		8270	0.0				8270	ORF2601-ORF3107	-	-	-	0.320;0.320	0.720;0.490	1600	no	5	no	no_input		-1		1	complete	cif
03108_ORF2601_vs_ORF3108_interactome	E:\ppigFinder_projetc\DH-02-08-2026\AE008923.1\af3_predictions\03108_ORF2601_vs_ORF3108_interactome	2	ORF2601(557);ORF3108(172)	1600	6000		2800		22920	0.0				22920	ORF2601-ORF3108	-	-	-	0.160;0.160	0.740;0.680	600	no	5	no	no_input		-1		1	complete	cif
03109_ORF2601_vs_ORF3109_interactome	E:\ppigFinder_projetc\DH-02-08-2026\AE008923.1\af3_predictions\03109_ORF2601_vs_ORF3109_interactome	2	ORF2601(557);ORF3109(439)	1800	4900		2500		23820	0.0				23820	ORF2601-ORF3109	-	-	-	0.180;0.180	0.710;0.820	300	no	5	no	no_input		-1		1	complete	cif
03110_ORF2601_vs_ORF3110_interactome	E:\ppigFinder_projetc\DH-02-08-2026\AE008923.1\af3_predictions\03110_ORF2601_vs_ORF3110_interactome	2	ORF2601(557);ORF3110(346)	1400	5200		3500		16930	0.0				16930	ORF2601-ORF3110	-	-	-	0.140;0.140	0.730;0.290	2800	no	5	no	no_input		-1		1	complete	cif
03111_ORF2601_vs_ORF3111_interactome	E:\ppigFinder_projetc\DH-02-08-2026\AE008923.1\af3_predictions\03111_ORF2601_vs_ORF3111_interactome	2	ORF2601(557);ORF3111(149)	1500	6100		2900		12550	0.0				12550	ORF2601-ORF3111	-	-	-	0.150;0.150	0.720;0.440	1000	no	5	no	no_input		-1		1	complete	cif
03112_ORF2601_vs_ORF3112_interactome	E:\ppigFinder_projetc\DH-02-08-2026\AE008923.1\af3_predictions\03112_ORF2601_vs_ORF3112_interactome	2	ORF2601(557);ORF3112(259)	1600	5400		2600		17040	0.0				17040	ORF2601-ORF3112	-	-	-	0.160;0.160	0.700;0.650	400	no	5	no	no_input		-1		1	complete	cif
03113_ORF2601_vs_ORF3113_interactome	E:\ppigFinder_projetc\DH-02-08-2026\AE008923.1\af3_predictions\03113_ORF2601_vs_ORF3113_interactome	2	ORF2601(557);ORF3113(152)	2300	6200		3200		20240	0.0				20240	ORF2601-ORF3113	-	-	-	0.230;0.230	0.710;0.790	300	no	5	no	no_input		-1		1	complete	cif
03114_ORF2601_vs_ORF3114_interactome	E:\ppigFinder_projetc\DH-02-08-2026\AE008923.1\af3_predictions\03114_ORF2601_vs_ORF3114_interactome	2	ORF2601(557);ORF3114(346)	1700	5300		2500		21890	0.0				21890	ORF2601-ORF3114	-	-	-	0.170;0.170	0.720;0.750	200	no	5	no	no_input		-1		1	complete	cif
03115_ORF2601_vs_ORF3115_interactome	E:\ppigFinder_projetc\DH-02-08-2026\AE008923.1\af3_predictions\03115_ORF2601_vs_ORF3115_interactome	2	ORF2601(557);ORF3115(76)	1800	6700		2800		20070	0.0				20070	ORF2601-ORF3115	-	-	-	0.180;0.180	0.740;0.510	100	no	5	no	no_input		-1		1	complete	cif
03116_ORF2601_vs_ORF3116_interactome	E:\ppigFinder_projetc\DH-02-08-2026\AE008923.1\af3_predictions\03116_ORF2601_vs_ORF3116_interactome	2	ORF2601(557);ORF3116(634)	1700	4900		2400		22420	0.0				22420	ORF2601-ORF3116	-	-	-	0.170;0.170	0.690;0.720	100	no	5	no	no_input		-1		1	complete	cif
03117_ORF2601_vs_ORF3117_interactome	E:\ppigFinder_projetc\DH-02-08-2026\AE008923.1\af3_predictions\03117_ORF2601_vs_ORF3117_interactome	2	ORF2601(557);ORF3117(194)	1200	5900		2100		26940	0.0				26940	ORF2601-ORF3117	-	-	-	0.120;0.120	0.730;0.610	0	no	5	no	no_input		-1		1	complete	cif
03118_ORF2601_vs_ORF3118_interactome	E:\ppigFinder_projetc\DH-02-08-2026\AE008923.1\af3_predictions\03118_ORF2601_vs_ORF3118_interactome	2	ORF2601(557);ORF3118(174)	3300	6400		3900		16400	0.0				16400	ORF2601-ORF3118	-	-	-	0.330;0.330	0.730;0.800	0	no	5	no	no_input		-1		1	complete	cif
03119_ORF2601_vs_ORF3119_interactome	E:\ppigFinder_projetc\DH-02-08-2026\AE008923.1\af3_predictions\03119_ORF2601_vs_ORF3119_interactome	2	ORF2601(557);ORF3119(242)	3500	6100		4000		10880	0.0				10880	ORF2601-ORF3119	-	-	-	0.350;0.350	0.730;0.760	0	no	5	no	no_input		-1		1	complete	cif
03120_ORF2601_vs_ORF3120_interactome	E:\ppigFinder_projetc\DH-02-08-2026\AE008923.1\af3_predictions\03120_ORF2601_vs_ORF3120_interactome	2	ORF2601(557);ORF3120(206)	3000	6200		3700		13720	0.0				13720	ORF2601-ORF3120	-	-	-	0.300;0.300	0.730;0.730	300	no	5	no	no_input		-1		1	complete	cif
03121_ORF2601_vs_ORF3121_interactome	E:\ppigFinder_projetc\DH-02-08-2026\AE008923.1\af3_predictions\03121_ORF2601_vs_ORF3121_interactome	2	ORF2601(557);ORF3121(175)	2300	6300		3100		14140	0.0				14140	ORF2601-ORF3121	-	-	-	0.230;0.230	0.750;0.740	0	no	5	no	no_input		-1		1	complete	cif
03122_ORF2601_vs_ORF3122_interactome	E:\ppigFinder_projetc\DH-02-08-2026\AE008923.1\af3_predictions\03122_ORF2601_vs_ORF3122_interactome	2	ORF2601(557);ORF3122(588)	1500	5400		2400		23720	0.0				23720	ORF2601-ORF3122	-	-	-	0.150;0.150	0.710;0.860	100	no	5	no	no_input		-1		1	complete	cif
03123_ORF2601_vs_ORF3123_interactome	E:\ppigFinder_projetc\DH-02-08-2026\AE008923.1\af3_predictions\03123_ORF2601_vs_ORF3123_interactome	2	ORF2601(557);ORF3123(255)	2100	5900		3200		17400	0.0				17400	ORF2601-ORF3123	-	-	-	0.210;0.210	0.740;0.310	600	no	5	no	no_input		-1		1	complete	cif
03124_ORF2601_vs_ORF3124_interactome	E:\ppigFinder_projetc\DH-02-08-2026\AE008923.1\af3_predictions\03124_ORF2601_vs_ORF3124_interactome	2	ORF2601(557);ORF3124(97)	1000	6400		2500		23190	0.0				23190	ORF2601-ORF3124	-	-	-	0.100;0.100	0.720;0.280	900	no	5	no	no_input		-1		1	complete	cif
03125_ORF2601_vs_ORF3125_interactome	E:\ppigFinder_projetc\DH-02-08-2026\AE008923.1\af3_predictions\03125_ORF2601_vs_ORF3125_interactome	2	ORF2601(557);ORF3125(414)	2300	4900		3000		15540	0.0				15540	ORF2601-ORF3125	-	-	-	0.230;0.230	0.700;0.720	400	no	5	no	no_input		-1		1	complete	cif
03126_ORF2601_vs_ORF3126_interactome	E:\ppigFinder_projetc\DH-02-08-2026\AE008923.1\af3_predictions\03126_ORF2601_vs_ORF3126_interactome	2	ORF2601(557);ORF3126(803)	1900	5700		2800		20550	0.0				20550	ORF2601-ORF3126	-	-	-	0.190;0.190	0.690;0.840	400	no	5	no	no_input		-1		1	complete	cif
03127_ORF2601_vs_ORF3127_interactome	E:\ppigFinder_projetc\DH-02-08-2026\AE008923.1\af3_predictions\03127_ORF2601_vs_ORF3127_interactome	2	ORF2601(557);ORF3127(592)	6100	6800	79.31	6300	20791	4940	0.0	5	9.90	45x19	4940	ORF2601-ORF3127	ORF2601: res261 <5Å | ORF3127: res34-53, res57-73, res75 <10Å	ORF2601:251-271 | ENWDEELSLGFPGGAGAPTLG	ORF3127:331-351 | VCGDLTNAFDFRQTDARPFAA	0.610;0.610	0.720;0.830	100	no	5	no	name_perfect	0d0fd14de65d3a04	-1		1	complete	cif
03128_ORF2601_vs_ORF3128_interactome	E:\ppigFinder_projetc\DH-02-08-2026\AE008923.1\af3_predictions\03128_ORF2601_vs_ORF3128_interactome	2	ORF2601(557);ORF3128(228)	1100	5600		2100		26670	0.0				26670	ORF2601-ORF3128	-	-	-	0.110;0.110	0.720;0.210	300	no	5	no	no_input		-1		1	complete	cif
03129_ORF2601_vs_ORF3129_interactome	E:\ppigFinder_projetc\DH-02-08-2026\AE008923.1\af3_predictions\03129_ORF2601_vs_ORF3129_interactome	2	ORF2601(557);ORF3129(297)	2300	5800		3200		16140	0.0				16140	ORF2601-ORF3129	-	-	-	0.230;0.230	0.740;0.840	400	no	5	no	no_input		-1		1	complete	cif
03130_ORF2601_vs_ORF3130_interactome	E:\ppigFinder_projetc\DH-02-08-2026\AE008923.1\af3_predictions\03130_ORF2601_vs_ORF3130_interactome	2	ORF2601(557);ORF3130(291)	1100	5400		2000		27830	0.0				27830	ORF2601-ORF3130	-	-	-	0.110;0.110	0.740;0.650	0	no	5	no	no_input		-1		1	complete	cif
03131_ORF2601_vs_ORF3131_interactome	E:\ppigFinder_projetc\DH-02-08-2026\AE008923.1\af3_predictions\03131_ORF2601_vs_ORF3131_interactome	2	ORF2601(557);ORF3131(166)	2500	6000		3200		7850	0.0				7850	ORF2601-ORF3131	-	-	-	0.250;0.250	0.730;0.360	0	no	5	no	no_input		-1		1	complete	cif
03132_ORF2601_vs_ORF3132_interactome	E:\ppigFinder_projetc\DH-02-08-2026\AE008923.1\af3_predictions\03132_ORF2601_vs_ORF3132_interactome	2	ORF2601(557);ORF3132(639)	1600	4500		2400		21160	0.0				21160	ORF2601-ORF3132	-	-	-	0.160;0.160	0.720;0.400	400	no	5	no	no_input		-1		1	complete	cif
03133_ORF2601_vs_ORF3133_interactome	E:\ppigFinder_projetc\DH-02-08-2026\AE008923.1\af3_predictions\03133_ORF2601_vs_ORF3133_interactome	2	ORF2601(557);ORF3133(795)	1800	5700		2700		24040	0.0				24040	ORF2601-ORF3133	-	-	-	0.180;0.180	0.690;0.840	200	no	5	no	no_input		-1		1	complete	cif
03134_ORF2601_vs_ORF3134_interactome	E:\ppigFinder_projetc\DH-02-08-2026\AE008923.1\af3_predictions\03134_ORF2601_vs_ORF3134_interactome	2	ORF2601(557);ORF3134(141)	2100	6400		3100		13560	0.0				13560	ORF2601-ORF3134	-	-	-	0.210;0.210	0.740;0.690	300	no	5	no	no_input		-1		1	complete	cif
03135_ORF2601_vs_ORF3135_interactome	E:\ppigFinder_projetc\DH-02-08-2026\AE008923.1\af3_predictions\03135_ORF2601_vs_ORF3135_interactome	2	ORF2601(557);ORF3135(795)	1800	5800		2700		20180	0.0				20180	ORF2601-ORF3135	-	-	-	0.180;0.180	0.680;0.830	200	no	5	no	no_input		-1		1	complete	cif
03136_ORF2601_vs_ORF3136_interactome	E:\ppigFinder_projetc\DH-02-08-2026\AE008923.1\af3_predictions\03136_ORF2601_vs_ORF3136_interactome	2	ORF2601(557);ORF3136(799)	1900	5800		2800		20170	0.0				20170	ORF2601-ORF3136	-	-	-	0.190;0.190	0.700;0.830	200	no	5	no	no_input		-1		1	complete	cif
03137_ORF2601_vs_ORF3137_interactome	E:\ppigFinder_projetc\DH-02-08-2026\AE008923.1\af3_predictions\03137_ORF2601_vs_ORF3137_interactome	2	ORF2601(557);ORF3137(397)	2000	5300		2600		17860	0.0				17860	ORF2601-ORF3137	-	-	-	0.200;0.200	0.730;0.810	100	no	5	no	no_input		-1		1	complete	cif
03138_ORF2601_vs_ORF3138_interactome	E:\ppigFinder_projetc\DH-02-08-2026\AE008923.1\af3_predictions\03138_ORF2601_vs_ORF3138_interactome	2	ORF2601(557);ORF3138(565)	1700	4400		2400		23600	0.0				23600	ORF2601-ORF3138	-	-	-	0.170;0.170	0.700;0.580	400	no	5	no	no_input		-1		1	complete	cif
03139_ORF2601_vs_ORF3139_interactome	E:\ppigFinder_projetc\DH-02-08-2026\AE008923.1\af3_predictions\03139_ORF2601_vs_ORF3139_interactome	2	ORF2601(557);ORF3139(189)	1400	5800		3000		14550	0.0				14550	ORF2601-ORF3139	-	-	-	0.140;0.140	0.730;0.220	1500	no	5	no	no_input		-1		1	complete	cif
03140_ORF2601_vs_ORF3140_interactome	E:\ppigFinder_projetc\DH-02-08-2026\AE008923.1\af3_predictions\03140_ORF2601_vs_ORF3140_interactome	2	ORF2601(557);ORF3140(354)	5200	5400	72.78	5900	29492	2970	0.3	324	5.66	31x17	2970	ORF2601-ORF3140	ORF2601: res200-206, res208-225, res232-254 <5Å | ORF3140: res227-237 <5Å	ORF2601:202-222 | LTYVSNDPAFRVSDLMSIAAM	ORF3140:218-238 | AGRREMDAPTWQQQMQQLQQD	0.520;0.520	0.750;0.250	1200	no	5	no	name_perfect	ed201c6fccf04607	-1		1	complete	cif
03141_ORF2601_vs_ORF3141_interactome	E:\ppigFinder_projetc\DH-02-08-2026\AE008923.1\af3_predictions\03141_ORF2601_vs_ORF3141_interactome	2	ORF2601(557);ORF3141(192)	1600	5900		2600		24000	0.0				24000	ORF2601-ORF3141	-	-	-	0.160;0.160	0.730;0.790	200	no	5	no	no_input		-1		1	complete	cif
03142_ORF2601_vs_ORF3142_interactome	E:\ppigFinder_projetc\DH-02-08-2026\AE008923.1\af3_predictions\03142_ORF2601_vs_ORF3142_interactome	2	ORF2601(557);ORF3142(253)	1400	5700		2400		23780	0.0				23780	ORF2601-ORF3142	-	-	-	0.140;0.140	0.740;0.870	300	no	5	no	no_input		-1		1	complete	cif
03143_ORF2601_vs_ORF3143_interactome	E:\ppigFinder_projetc\DH-02-08-2026\AE008923.1\af3_predictions\03143_ORF2601_vs_ORF3143_interactome	2	ORF2601(557);ORF3143(713)	1700	5500		2600		23160	0.0				23160	ORF2601-ORF3143	-	-	-	0.170;0.170	0.720;0.830	300	no	5	no	no_input		-1		1	complete	cif
03144_ORF2601_vs_ORF3144_interactome	E:\ppigFinder_projetc\DH-02-08-2026\AE008923.1\af3_predictions\03144_ORF2601_vs_ORF3144_interactome	2	ORF2601(557);ORF3144(408)	1300	5000		2100		27110	0.0				27110	ORF2601-ORF3144	-	-	-	0.130;0.130	0.730;0.840	0	no	5	no	no_input		-1		1	complete	cif
03145_ORF2601_vs_ORF3145_interactome	E:\ppigFinder_projetc\DH-02-08-2026\AE008923.1\af3_predictions\03145_ORF2601_vs_ORF3145_interactome	2	ORF2601(557);ORF3145(600)	3500	6400		4100		15120	0.0				15120	ORF2601-ORF3145	-	-	-	0.350;0.350	0.730;0.900	100	no	5	no	no_input		-1		1	complete	cif
03146_ORF2601_vs_ORF3146_interactome	E:\ppigFinder_projetc\DH-02-08-2026\AE008923.1\af3_predictions\03146_ORF2601_vs_ORF3146_interactome	2	ORF2601(557);ORF3146(398)	1700	4900		2600		22640	0.0				22640	ORF2601-ORF3146	-	-	-	0.170;0.170	0.710;0.690	400	no	5	no	no_input		-1		1	complete	cif
03147_ORF2601_vs_ORF3147_interactome	E:\ppigFinder_projetc\DH-02-08-2026\AE008923.1\af3_predictions\03147_ORF2601_vs_ORF3147_interactome	2	ORF2601(557);ORF3147(589)	1700	5400		2500		22830	0.0				22830	ORF2601-ORF3147	-	-	-	0.170;0.170	0.720;0.860	100	no	5	no	no_input		-1		1	complete	cif
03148_ORF2601_vs_ORF3148_interactome	E:\ppigFinder_projetc\DH-02-08-2026\AE008923.1\af3_predictions\03148_ORF2601_vs_ORF3148_interactome	2	ORF2601(557);ORF3148(398)	4000	5800		4300		15430	0.0				15430	ORF2601-ORF3148	-	-	-	0.400;0.400	0.710;0.880	0	no	5	no	no_input		-1		1	complete	cif
03149_ORF2601_vs_ORF3149_interactome	E:\ppigFinder_projetc\DH-02-08-2026\AE008923.1\af3_predictions\03149_ORF2601_vs_ORF3149_interactome	2	ORF2601(557);ORF3149(188)	1900	6000		2900		21110	0.0				21110	ORF2601-ORF3149	-	-	-	0.190;0.190	0.720;0.710	400	no	5	no	no_input		-1		1	complete	cif
03150_ORF2601_vs_ORF3150_interactome	E:\ppigFinder_projetc\DH-02-08-2026\AE008923.1\af3_predictions\03150_ORF2601_vs_ORF3150_interactome	2	ORF2601(557);ORF3150(391)	1400	4900		2200		18560	0.0				18560	ORF2601-ORF3150	-	-	-	0.140;0.140	0.720;0.480	300	no	5	no	no_input		-1		1	complete	cif
03151_ORF2601_vs_ORF3151_interactome	E:\ppigFinder_projetc\DH-02-08-2026\AE008923.1\af3_predictions\03151_ORF2601_vs_ORF3151_interactome	2	ORF2601(557);ORF3151(244)	2100	5500		2800		14070	0.0				14070	ORF2601-ORF3151	-	-	-	0.210;0.210	0.710;0.760	100	no	5	no	no_input		-1		1	complete	cif
03152_ORF2601_vs_ORF3152_interactome	E:\ppigFinder_projetc\DH-02-08-2026\AE008923.1\af3_predictions\03152_ORF2601_vs_ORF3152_interactome	2	ORF2601(557);ORF3152(204)	2500	6100		3400		12870	0.0				12870	ORF2601-ORF3152	-	-	-	0.250;0.250	0.730;0.820	300	no	5	no	no_input		-1		1	complete	cif
03153_ORF2601_vs_ORF3153_interactome	E:\ppigFinder_projetc\DH-02-08-2026\AE008923.1\af3_predictions\03153_ORF2601_vs_ORF3153_interactome	2	ORF2601(557);ORF3153(348)	1500	5200		2200		25150	0.0				25150	ORF2601-ORF3153	-	-	-	0.150;0.150	0.740;0.900	0	no	5	no	no_input		-1		1	complete	cif
03154_ORF2601_vs_ORF3154_interactome	E:\ppigFinder_projetc\DH-02-08-2026\AE008923.1\af3_predictions\03154_ORF2601_vs_ORF3154_interactome	2	ORF2601(557);ORF3154(173)	2100	6100		2900		17230	0.0				17230	ORF2601-ORF3154	-	-	-	0.210;0.210	0.730;0.780	0	no	5	no	no_input		-1		1	complete	cif
03155_ORF2601_vs_ORF3155_interactome	E:\ppigFinder_projetc\DH-02-08-2026\AE008923.1\af3_predictions\03155_ORF2601_vs_ORF3155_interactome	2	ORF2601(557);ORF3155(491)	5000	6100		5200		8360	0.0				8360	ORF2601-ORF3155	-	-	-	0.500;0.500	0.720;0.820	0	no	5	no	no_input		-1		1	complete	cif
03156_ORF2601_vs_ORF3156_interactome	E:\ppigFinder_projetc\DH-02-08-2026\AE008923.1\af3_predictions\03156_ORF2601_vs_ORF3156_interactome	2	ORF2601(557);ORF3156(327)	4400	6400		4800		12200	0.0				12200	ORF2601-ORF3156	-	-	-	0.440;0.440	0.730;0.870	0	no	5	no	no_input		-1		1	complete	cif
03157_ORF2601_vs_ORF3157_interactome	E:\ppigFinder_projetc\DH-02-08-2026\AE008923.1\af3_predictions\03157_ORF2601_vs_ORF3157_interactome	2	ORF2601(557);ORF3157(304)	1900	5200		2600		17990	0.0				17990	ORF2601-ORF3157	-	-	-	0.190;0.190	0.710;0.770	0	no	5	no	no_input		-1		1	complete	cif
03158_ORF2601_vs_ORF3158_interactome	E:\ppigFinder_projetc\DH-02-08-2026\AE008923.1\af3_predictions\03158_ORF2601_vs_ORF3158_interactome	2	ORF2601(557);ORF3158(203)	2300	6100		3300		16590	0.0				16590	ORF2601-ORF3158	-	-	-	0.230;0.230	0.730;0.730	600	no	5	no	no_input		-1		1	complete	cif
03159_ORF2601_vs_ORF3159_interactome	E:\ppigFinder_projetc\DH-02-08-2026\AE008923.1\af3_predictions\03159_ORF2601_vs_ORF3159_interactome	2	ORF2601(557);ORF3159(202)	1800	5900		2800		19680	0.0				19680	ORF2601-ORF3159	-	-	-	0.180;0.180	0.750;0.670	300	no	5	no	no_input		-1		1	complete	cif
03160_ORF2601_vs_ORF3160_interactome	E:\ppigFinder_projetc\DH-02-08-2026\AE008923.1\af3_predictions\03160_ORF2601_vs_ORF3160_interactome	2	ORF2601(557);ORF3160(194)	1400	5800		2400		22370	0.0				22370	ORF2601-ORF3160	-	-	-	0.140;0.140	0.730;0.720	200	no	5	no	no_input		-1		1	complete	cif
03161_ORF2601_vs_ORF3161_interactome	E:\ppigFinder_projetc\DH-02-08-2026\AE008923.1\af3_predictions\03161_ORF2601_vs_ORF3161_interactome	2	ORF2601(557);ORF3161(625)	1900	5400		2800		16590	0.0				16590	ORF2601-ORF3161	-	-	-	0.190;0.190	0.700;0.860	400	no	5	no	no_input		-1		1	complete	cif
03162_ORF2601_vs_ORF3162_interactome	E:\ppigFinder_projetc\DH-02-08-2026\AE008923.1\af3_predictions\03162_ORF2601_vs_ORF3162_interactome	2	ORF2601(557);ORF3162(861)	1500	4500		2100		26390	0.0				26390	ORF2601-ORF3162	-	-	-	0.150;0.150	0.700;0.590	0	no	5	no	no_input		-1		1	complete	cif
03163_ORF2601_vs_ORF3163_interactome	E:\ppigFinder_projetc\DH-02-08-2026\AE008923.1\af3_predictions\03163_ORF2601_vs_ORF3163_interactome	2	ORF2601(557);ORF3163(275)	2400	5800		3300		10180	0.0				10180	ORF2601-ORF3163	-	-	-	0.240;0.240	0.730;0.740	400	no	5	no	no_input		-1		1	complete	cif
03164_ORF2601_vs_ORF3164_interactome	E:\ppigFinder_projetc\DH-02-08-2026\AE008923.1\af3_predictions\03164_ORF2601_vs_ORF3164_interactome	2	ORF2601(557);ORF3164(264)	1400	5300		2300		23360	0.0				23360	ORF2601-ORF3164	-	-	-	0.140;0.140	0.690;0.710	300	no	5	no	no_input		-1		1	complete	cif
03165_ORF2601_vs_ORF3165_interactome	E:\ppigFinder_projetc\DH-02-08-2026\AE008923.1\af3_predictions\03165_ORF2601_vs_ORF3165_interactome	2	ORF2601(557);ORF3165(370)	3800	5800		4600		10080	0.0				10080	ORF2601-ORF3165	-	-	-	0.380;0.380	0.710;0.700	800	no	5	no	no_input		-1		1	complete	cif
03166_ORF2601_vs_ORF3166_interactome	E:\ppigFinder_projetc\DH-02-08-2026\AE008923.1\af3_predictions\03166_ORF2601_vs_ORF3166_interactome	2	ORF2601(557);ORF3166(346)	5700	6500	82.72	5900	20064	6380	0.0	0	10.42	25x13	6380	ORF2601-ORF3166	ORF2601: res215-218, res239, res242-263 <10Å | ORF3166: res9-10, res12-38, res40-85 <10Å	ORF2601:249-269 | LFENWDEELSLGFPGGAGAPT	ORF3166:213-233 | AELGAGVIAFTPLAQGLLTGK	0.570;0.570	0.710;0.880	0	no	5	no	name_perfect	3e3c9baa23e206d6	-1		1	complete	cif
03167_ORF2601_vs_ORF3167_interactome	E:\ppigFinder_projetc\DH-02-08-2026\AE008923.1\af3_predictions\03167_ORF2601_vs_ORF3167_interactome	2	ORF2601(557);ORF3167(442)	2100	5200		2700		20130	0.0				20130	ORF2601-ORF3167	-	-	-	0.210;0.210	0.730;0.800	0	no	5	no	no_input		-1		1	complete	cif
03168_ORF2601_vs_ORF3168_interactome	E:\ppigFinder_projetc\DH-02-08-2026\AE008923.1\af3_predictions\03168_ORF2601_vs_ORF3168_interactome	2	ORF2601(557);ORF3168(751)	2200	5700		3100		19170	0.0				19170	ORF2601-ORF3168	-	-	-	0.220;0.220	0.690;0.830	400	no	5	no	no_input		-1		1	complete	cif
03169_ORF2601_vs_ORF3169_interactome	E:\ppigFinder_projetc\DH-02-08-2026\AE008923.1\af3_predictions\03169_ORF2601_vs_ORF3169_interactome	2	ORF2601(557);ORF3169(102)	1300	6600		2500		23990	0.0				23990	ORF2601-ORF3169	-	-	-	0.130;0.130	0.750;0.670	300	no	5	no	no_input		-1		1	complete	cif
03170_ORF2601_vs_ORF3170_interactome	E:\ppigFinder_projetc\DH-02-08-2026\AE008923.1\af3_predictions\03170_ORF2601_vs_ORF3170_interactome	2	ORF2601(557);ORF3170(235)	1400	5700		2300		22150	0.0				22150	ORF2601-ORF3170	-	-	-	0.140;0.140	0.730;0.870	100	no	5	no	no_input		-1		1	complete	cif
03171_ORF2601_vs_ORF3171_interactome	E:\ppigFinder_projetc\DH-02-08-2026\AE008923.1\af3_predictions\03171_ORF2601_vs_ORF3171_interactome	2	ORF2601(557);ORF3171(272)	3100	5900		4100		13350	0.0				13350	ORF2601-ORF3171	-	-	-	0.310;0.310	0.710;0.640	900	no	5	no	no_input		-1		1	complete	cif
03172_ORF2601_vs_ORF3172_interactome	E:\ppigFinder_projetc\DH-02-08-2026\AE008923.1\af3_predictions\03172_ORF2601_vs_ORF3172_interactome	2	ORF2601(557);ORF3172(389)	1900	5100		2700		14780	0.0				14780	ORF2601-ORF3172	-	-	-	0.190;0.190	0.720;0.810	300	no	5	no	no_input		-1		1	complete	cif
03173_ORF2601_vs_ORF3173_interactome	E:\ppigFinder_projetc\DH-02-08-2026\AE008923.1\af3_predictions\03173_ORF2601_vs_ORF3173_interactome	2	ORF2601(557);ORF3173(533)	2000	4500		2600		19160	0.0				19160	ORF2601-ORF3173	-	-	-	0.200;0.200	0.720;0.650	200	no	5	no	no_input		-1		1	complete	cif
03174_ORF2601_vs_ORF3174_interactome	E:\ppigFinder_projetc\DH-02-08-2026\AE008923.1\af3_predictions\03174_ORF2601_vs_ORF3174_interactome	2	ORF2601(557);ORF3174(290)	3100	6100		3900		12650	0.0				12650	ORF2601-ORF3174	-	-	-	0.310;0.310	0.740;0.770	400	no	5	no	no_input		-1		1	complete	cif
03175_ORF2601_vs_ORF3175_interactome	E:\ppigFinder_projetc\DH-02-08-2026\AE008923.1\af3_predictions\03175_ORF2601_vs_ORF3175_interactome	2	ORF2601(557);ORF3175(157)	3600	6500		4400		12540	0.0				12540	ORF2601-ORF3175	-	-	-	0.360;0.360	0.730;0.690	500	no	5	no	no_input		-1		1	complete	cif
03176_ORF2601_vs_ORF3176_interactome	E:\ppigFinder_projetc\DH-02-08-2026\AE008923.1\af3_predictions\03176_ORF2601_vs_ORF3176_interactome	2	ORF2601(557);ORF3176(811)	2000	6000		2900		19260	0.0				19260	ORF2601-ORF3176	-	-	-	0.200;0.200	0.690;0.850	200	no	5	no	no_input		-1		1	complete	cif
03177_ORF2601_vs_ORF3177_interactome	E:\ppigFinder_projetc\DH-02-08-2026\AE008923.1\af3_predictions\03177_ORF2601_vs_ORF3177_interactome	2	ORF2601(557);ORF3177(252)	1400	5700		2300		22930	0.0				22930	ORF2601-ORF3177	-	-	-	0.140;0.140	0.740;0.640	100	no	5	no	no_input		-1		1	complete	cif
03178_ORF2601_vs_ORF3178_interactome	E:\ppigFinder_projetc\DH-02-08-2026\AE008923.1\af3_predictions\03178_ORF2601_vs_ORF3178_interactome	2	ORF2601(557);ORF3178(592)	1500	5500		2300		24750	0.0				24750	ORF2601-ORF3178	-	-	-	0.150;0.150	0.720;0.910	0	no	5	no	no_input		-1		1	complete	cif
03179_ORF2601_vs_ORF3179_interactome	E:\ppigFinder_projetc\DH-02-08-2026\AE008923.1\af3_predictions\03179_ORF2601_vs_ORF3179_interactome	2	ORF2601(557);ORF3179(455)	1300	4900		2000		27730	0.0				27730	ORF2601-ORF3179	-	-	-	0.130;0.130	0.730;0.900	0	no	5	no	no_input		-1		1	complete	cif
03180_ORF2601_vs_ORF3180_interactome	E:\ppigFinder_projetc\DH-02-08-2026\AE008923.1\af3_predictions\03180_ORF2601_vs_ORF3180_interactome	2	ORF2601(557);ORF3180(812)	2600	6300		3400		11690	0.0				11690	ORF2601-ORF3180	-	-	-	0.260;0.260	0.710;0.870	0	no	5	no	no_input		-1		1	complete	cif
03181_ORF2601_vs_ORF3181_interactome	E:\ppigFinder_projetc\DH-02-08-2026\AE008923.1\af3_predictions\03181_ORF2601_vs_ORF3181_interactome	2	ORF2601(557);ORF3181(622)	3600	5000		4200		7860	0.0				7860	ORF2601-ORF3181	-	-	-	0.360;0.360	0.710;0.410	600	no	5	no	no_input		-1		1	complete	cif
03182_ORF2601_vs_ORF3182_interactome	E:\ppigFinder_projetc\DH-02-08-2026\AE008923.1\af3_predictions\03182_ORF2601_vs_ORF3182_interactome	2	ORF2601(557);ORF3182(144)	1400	6300		2500		21060	0.0				21060	ORF2601-ORF3182	-	-	-	0.140;0.140	0.750;0.450	200	no	5	no	no_input		-1		1	complete	cif
03183_ORF2601_vs_ORF3183_interactome	E:\ppigFinder_projetc\DH-02-08-2026\AE008923.1\af3_predictions\03183_ORF2601_vs_ORF3183_interactome	2	ORF2601(557);ORF3183(168)	2700	6300		3400		16370	0.0				16370	ORF2601-ORF3183	-	-	-	0.270;0.270	0.720;0.580	0	no	5	no	no_input		-1		1	complete	cif
03184_ORF2601_vs_ORF3184_interactome	E:\ppigFinder_projetc\DH-02-08-2026\AE008923.1\af3_predictions\03184_ORF2601_vs_ORF3184_interactome	2	ORF2601(557);ORF3184(268)	1800	5700		2600		19030	0.0				19030	ORF2601-ORF3184	-	-	-	0.180;0.180	0.740;0.890	100	no	5	no	no_input		-1		1	complete	cif
03185_ORF2601_vs_ORF3185_interactome	E:\ppigFinder_projetc\DH-02-08-2026\AE008923.1\af3_predictions\03185_ORF2601_vs_ORF3185_interactome	2	ORF2601(557);ORF3185(331)	1300	5300		2200		25880	0.0				25880	ORF2601-ORF3185	-	-	-	0.130;0.130	0.740;0.730	100	no	5	no	no_input		-1		1	complete	cif
03186_ORF2601_vs_ORF3186_interactome	E:\ppigFinder_projetc\DH-02-08-2026\AE008923.1\af3_predictions\03186_ORF2601_vs_ORF3186_interactome	2	ORF2601(557);ORF3186(293)	2100	5600		3000		17640	0.0				17640	ORF2601-ORF3186	-	-	-	0.210;0.210	0.730;0.610	500	no	5	no	no_input		-1		1	complete	cif
03187_ORF2601_vs_ORF3187_interactome	E:\ppigFinder_projetc\DH-02-08-2026\AE008923.1\af3_predictions\03187_ORF2601_vs_ORF3187_interactome	2	ORF2601(557);ORF3187(325)	1700	5300		2600		15100	0.0				15100	ORF2601-ORF3187	-	-	-	0.170;0.170	0.740;0.850	400	no	5	no	no_input		-1		1	complete	cif
03188_ORF2601_vs_ORF3188_interactome	E:\ppigFinder_projetc\DH-02-08-2026\AE008923.1\af3_predictions\03188_ORF2601_vs_ORF3188_interactome	2	ORF2601(557);ORF3188(546)	2000	5500		2700		21750	0.0				21750	ORF2601-ORF3188	-	-	-	0.200;0.200	0.730;0.880	0	no	5	no	no_input		-1		1	complete	cif
03189_ORF2601_vs_ORF3189_interactome	E:\ppigFinder_projetc\DH-02-08-2026\AE008923.1\af3_predictions\03189_ORF2601_vs_ORF3189_interactome	2	ORF2601(557);ORF3189(115)	3600	6900		4400		15110	0.0				15110	ORF2601-ORF3189	-	-	-	0.360;0.360	0.750;0.710	100	no	5	no	no_input		-1		1	complete	cif
03190_ORF2601_vs_ORF3190_interactome	E:\ppigFinder_projetc\DH-02-08-2026\AE008923.1\af3_predictions\03190_ORF2601_vs_ORF3190_interactome	2	ORF2601(557);ORF3190(90)	1700	6700		2800		17620	0.0				17620	ORF2601-ORF3190	-	-	-	0.170;0.170	0.740;0.430	300	no	5	no	no_input		-1		1	complete	cif
03191_ORF2601_vs_ORF3191_interactome	E:\ppigFinder_projetc\DH-02-08-2026\AE008923.1\af3_predictions\03191_ORF2601_vs_ORF3191_interactome	2	ORF2601(557);ORF3191(268)	2200	5100		3200		18380	0.0				18380	ORF2601-ORF3191	-	-	-	0.220;0.220	0.640;0.370	900	no	5	no	no_input		-1		1	complete	cif
03192_ORF2601_vs_ORF3192_interactome	E:\ppigFinder_projetc\DH-02-08-2026\AE008923.1\af3_predictions\03192_ORF2601_vs_ORF3192_interactome	2	ORF2601(557);ORF3192(95)	1800	6400		3500		15180	0.0				15180	ORF2601-ORF3192	-	-	-	0.180;0.180	0.720;0.160	1500	no	5	no	no_input		-1		1	complete	cif
03193_ORF2601_vs_ORF3193_interactome	E:\ppigFinder_projetc\DH-02-08-2026\AE008923.1\af3_predictions\03193_ORF2601_vs_ORF3193_interactome	2	ORF2601(557);ORF3193(356)	1700	5200		2700		19930	0.0				19930	ORF2601-ORF3193	-	-	-	0.170;0.170	0.730;0.770	500	no	5	no	no_input		-1		1	complete	cif
03194_ORF2601_vs_ORF3194_interactome	E:\ppigFinder_projetc\DH-02-08-2026\AE008923.1\af3_predictions\03194_ORF2601_vs_ORF3194_interactome	2	ORF2601(557);ORF3194(425)	2500	5400		3300		17110	0.0				17110	ORF2601-ORF3194	-	-	-	0.250;0.250	0.740;0.810	500	no	5	no	no_input		-1		1	complete	cif
03195_ORF2601_vs_ORF3195_interactome	E:\ppigFinder_projetc\DH-02-08-2026\AE008923.1\af3_predictions\03195_ORF2601_vs_ORF3195_interactome	2	ORF2601(557);ORF3195(1002)	1600	4700		2300		26380	0.0				26380	ORF2601-ORF3195	-	-	-	0.160;0.160	0.690;0.610	200	no	5	no	no_input		-1		1	complete	cif
03196_ORF2601_vs_ORF3196_interactome	E:\ppigFinder_projetc\DH-02-08-2026\AE008923.1\af3_predictions\03196_ORF2601_vs_ORF3196_interactome	2	ORF2601(557);ORF3196(339)	1600	5400		2600		17890	0.0				17890	ORF2601-ORF3196	-	-	-	0.160;0.160	0.730;0.550	400	no	5	no	no_input		-1		1	complete	cif
03197_ORF2601_vs_ORF3197_interactome	E:\ppigFinder_projetc\DH-02-08-2026\AE008923.1\af3_predictions\03197_ORF2601_vs_ORF3197_interactome	2	ORF2601(557);ORF3197(67)	2000	6900		3100		19260	0.0				19260	ORF2601-ORF3197	-	-	-	0.200;0.200	0.750;0.400	200	no	5	no	no_input		-1		1	complete	cif
03198_ORF2601_vs_ORF3198_interactome	E:\ppigFinder_projetc\DH-02-08-2026\AE008923.1\af3_predictions\03198_ORF2601_vs_ORF3198_interactome	2	ORF2601(557);ORF3198(358)	2300	5100		4200		15540	0.0				15540	ORF2601-ORF3198	-	-	-	0.230;0.230	0.710;0.280	2700	no	5	no	no_input		-1		1	complete	cif
03199_ORF2601_vs_ORF3199_interactome	E:\ppigFinder_projetc\DH-02-08-2026\AE008923.1\af3_predictions\03199_ORF2601_vs_ORF3199_interactome	2	ORF2601(557);ORF3199(296)	1600	5500		2800		23650	0.0				23650	ORF2601-ORF3199	-	-	-	0.160;0.160	0.740;0.730	800	no	5	no	no_input		-1		1	complete	cif
03200_ORF2601_vs_ORF3200_interactome	E:\ppigFinder_projetc\DH-02-08-2026\AE008923.1\af3_predictions\03200_ORF2601_vs_ORF3200_interactome	2	ORF2601(557);ORF3200(268)	1800	5500		2700		17940	0.0				17940	ORF2601-ORF3200	-	-	-	0.180;0.180	0.730;0.810	200	no	5	no	no_input		-1		1	complete	cif
03201_ORF2601_vs_ORF3201_interactome	E:\ppigFinder_projetc\DH-02-08-2026\AE008923.1\af3_predictions\03201_ORF2601_vs_ORF3201_interactome	2	ORF2601(557);ORF3201(96)	4800	7100		5500		8390	0.0				8390	ORF2601-ORF3201	-	-	-	0.480;0.480	0.750;0.670	400	no	5	no	no_input		-1		1	complete	cif
03202_ORF2601_vs_ORF3202_interactome	E:\ppigFinder_projetc\DH-02-08-2026\AE008923.1\af3_predictions\03202_ORF2601_vs_ORF3202_interactome	2	ORF2601(557);ORF3202(371)	1600	5000		2300		24610	0.0				24610	ORF2601-ORF3202	-	-	-	0.160;0.160	0.680;0.720	100	no	5	no	no_input		-1		1	complete	cif
03203_ORF2601_vs_ORF3203_interactome	E:\ppigFinder_projetc\DH-02-08-2026\AE008923.1\af3_predictions\03203_ORF2601_vs_ORF3203_interactome	2	ORF2601(557);ORF3203(171)	1600	6100		2900		21130	0.0				21130	ORF2601-ORF3203	-	-	-	0.160;0.160	0.730;0.430	800	no	5	no	no_input		-1		1	complete	cif
03204_ORF2601_vs_ORF3204_interactome	E:\ppigFinder_projetc\DH-02-08-2026\AE008923.1\af3_predictions\03204_ORF2601_vs_ORF3204_interactome	2	ORF2601(557);ORF3204(291)	2000	5700		2700		20840	0.0				20840	ORF2601-ORF3204	-	-	-	0.200;0.200	0.740;0.860	0	no	5	no	no_input		-1		1	complete	cif
03205_ORF2601_vs_ORF3205_interactome	E:\ppigFinder_projetc\DH-02-08-2026\AE008923.1\af3_predictions\03205_ORF2601_vs_ORF3205_interactome	2	ORF2601(557);ORF3205(389)	2100	5300		2700		18430	0.0				18430	ORF2601-ORF3205	-	-	-	0.210;0.210	0.720;0.650	0	no	5	no	no_input		-1		1	complete	cif
03206_ORF2601_vs_ORF3206_interactome	E:\ppigFinder_projetc\DH-02-08-2026\AE008923.1\af3_predictions\03206_ORF2601_vs_ORF3206_interactome	2	ORF2601(557);ORF3206(537)	1500	4500		2100		24700	0.0				24700	ORF2601-ORF3206	-	-	-	0.150;0.150	0.710;0.400	0	no	5	no	no_input		-1		1	complete	cif
03207_ORF2601_vs_ORF3207_interactome	E:\ppigFinder_projetc\DH-02-08-2026\AE008923.1\af3_predictions\03207_ORF2601_vs_ORF3207_interactome	2	ORF2601(557);ORF3207(464)	1200	4700		2100		27530	0.0				27530	ORF2601-ORF3207	-	-	-	0.120;0.120	0.720;0.640	400	no	5	no	no_input		-1		1	complete	cif
03208_ORF2601_vs_ORF3208_interactome	E:\ppigFinder_projetc\DH-02-08-2026\AE008923.1\af3_predictions\03208_ORF2601_vs_ORF3208_interactome	2	ORF2601(557);ORF3208(69)	1200	6800		2900		11730	0.0				11730	ORF2601-ORF3208	-	-	-	0.120;0.120	0.750;0.110	1100	no	5	no	no_input		-1		1	complete	cif
03209_ORF2601_vs_ORF3209_interactome	E:\ppigFinder_projetc\DH-02-08-2026\AE008923.1\af3_predictions\03209_ORF2601_vs_ORF3209_interactome	2	ORF2601(557);ORF3209(55)	2000	6900		3300		15270	0.0				15270	ORF2601-ORF3209	-	-	-	0.200;0.200	0.750;0.180	700	no	5	no	no_input		-1		1	complete	cif
03210_ORF2601_vs_ORF3210_interactome	E:\ppigFinder_projetc\DH-02-08-2026\AE008923.1\af3_predictions\03210_ORF2601_vs_ORF3210_interactome	2	ORF2601(557);ORF3210(39)	3100	7100		4200		11420	0.0				11420	ORF2601-ORF3210	-	-	-	0.310;0.310	0.750;0.170	600	no	5	no	no_input		-1		1	complete	cif
03211_ORF2601_vs_ORF3211_interactome	E:\ppigFinder_projetc\DH-02-08-2026\AE008923.1\af3_predictions\03211_ORF2601_vs_ORF3211_interactome	2	ORF2601(557);ORF3211(510)	1300	4500		2000		28420	0.0				28420	ORF2601-ORF3211	-	-	-	0.130;0.130	0.690;0.610	200	no	5	no	no_input		-1		1	complete	cif
03212_ORF2601_vs_ORF3212_interactome	E:\ppigFinder_projetc\DH-02-08-2026\AE008923.1\af3_predictions\03212_ORF2601_vs_ORF3212_interactome	2	ORF2601(557);ORF3212(151)	1800	5900		2800		14590	0.0				14590	ORF2601-ORF3212	-	-	-	0.180;0.180	0.710;0.630	300	no	5	no	no_input		-1		1	complete	cif
03213_ORF2601_vs_ORF3213_interactome	E:\ppigFinder_projetc\DH-02-08-2026\AE008923.1\af3_predictions\03213_ORF2601_vs_ORF3213_interactome	2	ORF2601(557);ORF3213(146)	1800	5900		2700		14400	0.0				14400	ORF2601-ORF3213	-	-	-	0.180;0.180	0.710;0.630	300	no	5	no	no_input		-1		1	complete	cif
03214_ORF2601_vs_ORF3214_interactome	E:\ppigFinder_projetc\DH-02-08-2026\AE008923.1\af3_predictions\03214_ORF2601_vs_ORF3214_interactome	2	ORF2601(557);ORF3214(418)	3400	4800		3800		7160	0.0				7160	ORF2601-ORF3214	-	-	-	0.340;0.340	0.700;0.580	200	no	5	no	no_input		-1		1	complete	cif
03215_ORF2601_vs_ORF3215_interactome	E:\ppigFinder_projetc\DH-02-08-2026\AE008923.1\af3_predictions\03215_ORF2601_vs_ORF3215_interactome	2	ORF2601(557);ORF3215(287)	1700	5500		2400		18760	0.0				18760	ORF2601-ORF3215	-	-	-	0.170;0.170	0.710;0.690	0	no	5	no	no_input		-1		1	complete	cif
03216_ORF2601_vs_ORF3216_interactome	E:\ppigFinder_projetc\DH-02-08-2026\AE008923.1\af3_predictions\03216_ORF2601_vs_ORF3216_interactome	2	ORF2601(557);ORF3216(202)	3300	6300		3900		12850	0.0				12850	ORF2601-ORF3216	-	-	-	0.330;0.330	0.720;0.730	0	no	5	no	no_input		-1		1	complete	cif
03217_ORF2601_vs_ORF3217_interactome	E:\ppigFinder_projetc\DH-02-08-2026\AE008923.1\af3_predictions\03217_ORF2601_vs_ORF3217_interactome	2	ORF2601(557);ORF3217(1507)	1900	6400		2900		26170	0.0				26170	ORF2601-ORF3217	-	-	-	0.190;0.190	0.680;0.790	200	no	5	no	no_input		-1		1	complete	cif
03218_ORF2601_vs_ORF3218_interactome	E:\ppigFinder_projetc\DH-02-08-2026\AE008923.1\af3_predictions\03218_ORF2601_vs_ORF3218_interactome	2	ORF2601(557);ORF3218(121)	2500	6600	74.05	4100	27809	6660	0.0	0	2026-05-10	44x9	6660	ORF2601-ORF3218	ORF2601: res161, res185-187, res198 <10Å | ORF3218: res62-67 <10Å	ORF2601:310-330 | SQADETFASIMGTLKEPLNAW	ORF3218:55-75 | NRPRADDLPPRPPRKARTPTR	0.250;0.250	0.740;0.120	1600	no	5	no	name_perfect	59895ac123527113	-1		1	complete	cif
03219_ORF2601_vs_ORF3219_interactome	E:\ppigFinder_projetc\DH-02-08-2026\AE008923.1\af3_predictions\03219_ORF2601_vs_ORF3219_interactome	2	ORF2601(557);ORF3219(90)	2000	6800		3100		15200	0.0				15200	ORF2601-ORF3219	-	-	-	0.200;0.200	0.760;0.420	300	no	5	no	no_input		-1		1	complete	cif
03220_ORF2601_vs_ORF3220_interactome	E:\ppigFinder_projetc\DH-02-08-2026\AE008923.1\af3_predictions\03220_ORF2601_vs_ORF3220_interactome	2	ORF2601(557);ORF3220(272)	1800	5600		2800		21070	0.0				21070	ORF2601-ORF3220	-	-	-	0.180;0.180	0.720;0.540	500	no	5	no	no_input		-1		1	complete	cif
03221_ORF2601_vs_ORF3221_interactome	E:\ppigFinder_projetc\DH-02-08-2026\AE008923.1\af3_predictions\03221_ORF2601_vs_ORF3221_interactome	2	ORF2601(557);ORF3221(444)	2200	5000		2900		12460	0.0				12460	ORF2601-ORF3221	-	-	-	0.220;0.220	0.710;0.440	200	no	5	no	no_input		-1		1	complete	cif
03222_ORF2601_vs_ORF3222_interactome	E:\ppigFinder_projetc\DH-02-08-2026\AE008923.1\af3_predictions\03222_ORF2601_vs_ORF3222_interactome	2	ORF2601(557);ORF3222(225)	4700	6400		5100		6930	0.0				6930	ORF2601-ORF3222	-	-	-	0.470;0.470	0.740;0.540	100	no	5	no	no_input		-1		1	complete	cif
03223_ORF2601_vs_ORF3223_interactome	E:\ppigFinder_projetc\DH-02-08-2026\AE008923.1\af3_predictions\03223_ORF2601_vs_ORF3223_interactome	2	ORF2601(557);ORF3223(147)	1500	6200		2600		23570	0.0				23570	ORF2601-ORF3223	-	-	-	0.150;0.150	0.730;0.600	400	no	5	no	no_input		-1		1	complete	cif
03224_ORF2601_vs_ORF3224_interactome	E:\ppigFinder_projetc\DH-02-08-2026\AE008923.1\af3_predictions\03224_ORF2601_vs_ORF3224_interactome	2	ORF2601(557);ORF3224(258)	1400	5600		2300		25690	0.0				25690	ORF2601-ORF3224	-	-	-	0.140;0.140	0.740;0.550	100	no	5	no	no_input		-1		1	complete	cif
03225_ORF2601_vs_ORF3225_interactome	E:\ppigFinder_projetc\DH-02-08-2026\AE008923.1\af3_predictions\03225_ORF2601_vs_ORF3225_interactome	2	ORF2601(557);ORF3225(710)	1600	5900		2500		25910	0.0				25910	ORF2601-ORF3225	-	-	-	0.160;0.160	0.730;0.900	100	no	5	no	no_input		-1		1	complete	cif
03226_ORF2601_vs_ORF3226_interactome	E:\ppigFinder_projetc\DH-02-08-2026\AE008923.1\af3_predictions\03226_ORF2601_vs_ORF3226_interactome	2	ORF2601(557);ORF3226(130)	1200	6300		2600		24830	0.0				24830	ORF2601-ORF3226	-	-	-	0.120;0.120	0.740;0.330	700	no	5	no	no_input		-1		1	complete	cif
03227_ORF2601_vs_ORF3227_interactome	E:\ppigFinder_projetc\DH-02-08-2026\AE008923.1\af3_predictions\03227_ORF2601_vs_ORF3227_interactome	2	ORF2601(557);ORF3227(130)	1300	6300		2300		26280	0.0				26280	ORF2601-ORF3227	-	-	-	0.130;0.130	0.740;0.790	0	no	5	no	no_input		-1		1	complete	cif
03228_ORF2601_vs_ORF3228_interactome	E:\ppigFinder_projetc\DH-02-08-2026\AE008923.1\af3_predictions\03228_ORF2601_vs_ORF3228_interactome	2	ORF2601(557);ORF3228(219)	1500	5800		2400		22060	0.0				22060	ORF2601-ORF3228	-	-	-	0.150;0.150	0.740;0.630	200	no	5	no	no_input		-1		1	complete	cif
03229_ORF2601_vs_ORF3229_interactome	E:\ppigFinder_projetc\DH-02-08-2026\AE008923.1\af3_predictions\03229_ORF2601_vs_ORF3229_interactome	2	ORF2601(557);ORF3229(120)	1800	6200		3200		16280	0.0				16280	ORF2601-ORF3229	-	-	-	0.180;0.180	0.710;0.210	1000	no	5	no	no_input		-1		1	complete	cif
03230_ORF2601_vs_ORF3230_interactome	E:\ppigFinder_projetc\DH-02-08-2026\AE008923.1\af3_predictions\03230_ORF2601_vs_ORF3230_interactome	2	ORF2601(557);ORF3230(530)	2500	4900		3500		15050	0.0				15050	ORF2601-ORF3230	-	-	-	0.250;0.250	0.720;0.390	1100	no	5	no	no_input		-1		1	complete	cif
03231_ORF2601_vs_ORF3231_interactome	E:\ppigFinder_projetc\DH-02-08-2026\AE008923.1\af3_predictions\03231_ORF2601_vs_ORF3231_interactome	2	ORF2601(557);ORF3231(108)	3800	6400	82.20	4700	29082	6320	0.0	0	10.52	23x10	6320	ORF2601-ORF3231	ORF2601: res45 <10Å | ORF3231: res54, res90-95, res97-98 <10Å	ORF2601:34-54 | TGLYGWDTYYRYFSALGLPQV	ORF3231:88-108 | ASSLGALRMAITGADESPRTH	0.380;0.380	0.740;0.550	800	no	5	no	name_perfect	1b1f1dc69ef89971	-1		1	complete	cif
03232_ORF2601_vs_ORF3232_interactome	E:\ppigFinder_projetc\DH-02-08-2026\AE008923.1\af3_predictions\03232_ORF2601_vs_ORF3232_interactome	2	ORF2601(557);ORF3232(234)	3500	6400		4200		15480	0.0				15480	ORF2601-ORF3232	-	-	-	0.350;0.350	0.750;0.850	100	no	5	no	no_input		-1		1	complete	cif
03233_ORF2601_vs_ORF3233_interactome	E:\ppigFinder_projetc\DH-02-08-2026\AE008923.1\af3_predictions\03233_ORF2601_vs_ORF3233_interactome	2	ORF2601(557);ORF3233(545)	1400	4500		2200		25300	0.0				25300	ORF2601-ORF3233	-	-	-	0.140;0.140	0.710;0.630	300	no	5	no	no_input		-1		1	complete	cif
03234_ORF2601_vs_ORF3234_interactome	E:\ppigFinder_projetc\DH-02-08-2026\AE008923.1\af3_predictions\03234_ORF2601_vs_ORF3234_interactome	2	ORF2601(557);ORF3234(861)	6400	4600	74.99	6200	28775	2320	0.4	539	5.22	42x24	2320	ORF2601-ORF3234	ORF2601: res187, res197-204, res212-224 <5Å | ORF3234: res741-748, res758-788, res791-815 <5Å	ORF2601:266-286 | GAPTLGGIYRLSSGDGTDLKK	ORF3234:796-816 | AVYAPFGDKGPFFHAHVDGRE	0.640;0.640	0.720;0.490	300	no	5	no	name_perfect	6a106650ff20fe07	-1		1	complete	cif
03235_ORF2601_vs_ORF3235_interactome	E:\ppigFinder_projetc\DH-02-08-2026\AE008923.1\af3_predictions\03235_ORF2601_vs_ORF3235_interactome	2	ORF2601(557);ORF3235(213)	1800	5900		2600		18600	0.0				18600	ORF2601-ORF3235	-	-	-	0.180;0.180	0.740;0.850	100	no	5	no	no_input		-1		1	complete	cif
03236_ORF2601_vs_ORF3236_interactome	E:\ppigFinder_projetc\DH-02-08-2026\AE008923.1\af3_predictions\03236_ORF2601_vs_ORF3236_interactome	2	ORF2601(557);ORF3236(138)	1500	6300		2400		23500	0.0				23500	ORF2601-ORF3236	-	-	-	0.150;0.150	0.740;0.820	0	no	5	no	no_input		-1		1	complete	cif
03237_ORF2601_vs_ORF3237_interactome	E:\ppigFinder_projetc\DH-02-08-2026\AE008923.1\af3_predictions\03237_ORF2601_vs_ORF3237_interactome	2	ORF2601(557);ORF3237(159)	1400	6100		2500		23420	0.0				23420	ORF2601-ORF3237	-	-	-	0.140;0.140	0.740;0.690	200	no	5	no	no_input		-1		1	complete	cif
03238_ORF2601_vs_ORF3238_interactome	E:\ppigFinder_projetc\DH-02-08-2026\AE008923.1\af3_predictions\03238_ORF2601_vs_ORF3238_interactome	2	ORF2601(557);ORF3238(253)	1200	5600		2100		27620	0.0				27620	ORF2601-ORF3238	-	-	-	0.120;0.120	0.740;0.680	0	no	5	no	no_input		-1		1	complete	cif
03239_ORF2601_vs_ORF3239_interactome	E:\ppigFinder_projetc\DH-02-08-2026\AE008923.1\af3_predictions\03239_ORF2601_vs_ORF3239_interactome	2	ORF2601(557);ORF3239(307)	1600	5400		2600		23210	0.0				23210	ORF2601-ORF3239	-	-	-	0.160;0.160	0.730;0.480	400	no	5	no	no_input		-1		1	complete	cif
03240_ORF2601_vs_ORF3240_interactome	E:\ppigFinder_projetc\DH-02-08-2026\AE008923.1\af3_predictions\03240_ORF2601_vs_ORF3240_interactome	2	ORF2601(557);ORF3240(416)	1200	4900		2000		28780	0.0				28780	ORF2601-ORF3240	-	-	-	0.120;0.120	0.720;0.440	100	no	5	no	no_input		-1		1	complete	cif
03241_ORF2601_vs_ORF3241_interactome	E:\ppigFinder_projetc\DH-02-08-2026\AE008923.1\af3_predictions\03241_ORF2601_vs_ORF3241_interactome	2	ORF2601(557);ORF3241(122)	1500	6400		2500		25450	0.0				25450	ORF2601-ORF3241	-	-	-	0.150;0.150	0.730;0.760	0	no	5	no	no_input		-1		1	complete	cif
03242_ORF2601_vs_ORF3242_interactome	E:\ppigFinder_projetc\DH-02-08-2026\AE008923.1\af3_predictions\03242_ORF2601_vs_ORF3242_interactome	2	ORF2601(557);ORF3242(91)	1300	6600		2400		23070	0.0				23070	ORF2601-ORF3242	-	-	-	0.130;0.130	0.740;0.650	200	no	5	no	no_input		-1		1	complete	cif
03243_ORF2601_vs_ORF3243_interactome	E:\ppigFinder_projetc\DH-02-08-2026\AE008923.1\af3_predictions\03243_ORF2601_vs_ORF3243_interactome	2	ORF2601(557);ORF3243(530)	2100	5100		2900		20120	0.0				20120	ORF2601-ORF3243	-	-	-	0.210;0.210	0.740;0.820	300	no	5	no	no_input		-1		1	complete	cif
03244_ORF2601_vs_ORF3244_interactome	E:\ppigFinder_projetc\DH-02-08-2026\AE008923.1\af3_predictions\03244_ORF2601_vs_ORF3244_interactome	2	ORF2601(557);ORF3244(155)	1400	6200		2400		21920	0.0				21920	ORF2601-ORF3244	-	-	-	0.140;0.140	0.740;0.870	0	no	5	no	no_input		-1		1	complete	cif
03245_ORF2601_vs_ORF3245_interactome	E:\ppigFinder_projetc\DH-02-08-2026\AE008923.1\af3_predictions\03245_ORF2601_vs_ORF3245_interactome	2	ORF2601(557);ORF3245(152)	1500	6100		2400		23680	0.0				23680	ORF2601-ORF3245	-	-	-	0.150;0.150	0.730;0.810	0	no	5	no	no_input		-1		1	complete	cif
03246_ORF2601_vs_ORF3246_interactome	E:\ppigFinder_projetc\DH-02-08-2026\AE008923.1\af3_predictions\03246_ORF2601_vs_ORF3246_interactome	2	ORF2601(557);ORF3246(313)	1700	5300		2700		20870	0.0				20870	ORF2601-ORF3246	-	-	-	0.170;0.170	0.700;0.430	500	no	5	no	no_input		-1		1	complete	cif
03247_ORF2601_vs_ORF3247_interactome	E:\ppigFinder_projetc\DH-02-08-2026\AE008923.1\af3_predictions\03247_ORF2601_vs_ORF3247_interactome	2	ORF2601(557);ORF3247(88)	1300	6700		2600		25210	0.0				25210	ORF2601-ORF3247	-	-	-	0.130;0.130	0.750;0.430	400	no	5	no	no_input		-1		1	complete	cif
03248_ORF2601_vs_ORF3248_interactome	E:\ppigFinder_projetc\DH-02-08-2026\AE008923.1\af3_predictions\03248_ORF2601_vs_ORF3248_interactome	2	ORF2601(557);ORF3248(266)	2200	5700		3000		18870	0.0				18870	ORF2601-ORF3248	-	-	-	0.220;0.220	0.720;0.540	300	no	5	no	no_input		-1		1	complete	cif
03249_ORF2601_vs_ORF3249_interactome	E:\ppigFinder_projetc\DH-02-08-2026\AE008923.1\af3_predictions\03249_ORF2601_vs_ORF3249_interactome	2	ORF2601(557);ORF3249(142)	1500	6300		2500		23450	0.0				23450	ORF2601-ORF3249	-	-	-	0.150;0.150	0.740;0.390	100	no	5	no	no_input		-1		1	complete	cif
03250_ORF2601_vs_ORF3250_interactome	E:\ppigFinder_projetc\DH-02-08-2026\AE008923.1\af3_predictions\03250_ORF2601_vs_ORF3250_interactome	2	ORF2601(557);ORF3250(309)	5100	6400	80.27	5400	22845	4310	0.0	22	8.88	57x48	4310	ORF2601-ORF3250	ORF2601: res236, res239-240, res303-307 <5Å | ORF3250: res8-26, res33-57, res85-106 <10Å	ORF2601:296-316 | FLSSNAKSAFANLLSQADETF	ORF3250:87-107 | ALLQALVDRPELEHAIESKDQ	0.510;0.510	0.730;0.600	200	no	5	no	name_perfect	80622b72504131e7	-1		1	complete	cif
03251_ORF2601_vs_ORF3251_interactome	E:\ppigFinder_projetc\DH-02-08-2026\AE008923.1\af3_predictions\03251_ORF2601_vs_ORF3251_interactome	2	ORF2601(557);ORF3251(194)	1800	5800		2700		22020	0.0				22020	ORF2601-ORF3251	-	-	-	0.180;0.180	0.720;0.620	100	no	5	no	no_input		-1		1	complete	cif
03252_ORF2601_vs_ORF3252_interactome	E:\ppigFinder_projetc\DH-02-08-2026\AE008923.1\af3_predictions\03252_ORF2601_vs_ORF3252_interactome	2	ORF2601(557);ORF3252(112)	1800	6500		2900		17960	0.0				17960	ORF2601-ORF3252	-	-	-	0.180;0.180	0.740;0.690	300	no	5	no	no_input		-1		1	complete	cif
03253_ORF2601_vs_ORF3253_interactome	E:\ppigFinder_projetc\DH-02-08-2026\AE008923.1\af3_predictions\03253_ORF2601_vs_ORF3253_interactome	2	ORF2601(557);ORF3253(253)	1100	5600		2400		26980	0.0				26980	ORF2601-ORF3253	-	-	-	0.110;0.110	0.740;0.670	800	no	5	no	no_input		-1		1	complete	cif
03254_ORF2601_vs_ORF3254_interactome	E:\ppigFinder_projetc\DH-02-08-2026\AE008923.1\af3_predictions\03254_ORF2601_vs_ORF3254_interactome	2	ORF2601(557);ORF3254(104)	2700	6800		3700		14230	0.0				14230	ORF2601-ORF3254	-	-	-	0.270;0.270	0.760;0.660	400	no	5	no	no_input		-1		1	complete	cif
03255_ORF2601_vs_ORF3255_interactome	E:\ppigFinder_projetc\DH-02-08-2026\AE008923.1\af3_predictions\03255_ORF2601_vs_ORF3255_interactome	2	ORF2601(557);ORF3255(126)	1700	6300		2900		21600	0.0				21600	ORF2601-ORF3255	-	-	-	0.170;0.170	0.730;0.410	600	no	5	no	no_input		-1		1	complete	cif
03256_ORF2601_vs_ORF3256_interactome	E:\ppigFinder_projetc\DH-02-08-2026\AE008923.1\af3_predictions\03256_ORF2601_vs_ORF3256_interactome	2	ORF2601(557);ORF3256(421)	1200	4900		2200		27240	0.0				27240	ORF2601-ORF3256	-	-	-	0.120;0.120	0.740;0.400	400	no	5	no	no_input		-1		1	complete	cif
03257_ORF2601_vs_ORF3257_interactome	E:\ppigFinder_projetc\DH-02-08-2026\AE008923.1\af3_predictions\03257_ORF2601_vs_ORF3257_interactome	2	ORF2601(557);ORF3257(211)	3600	5800		4000		12480	0.0				12480	ORF2601-ORF3257	-	-	-	0.360;0.360	0.740;0.840	0	no	5	no	no_input		-1		1	complete	cif
03258_ORF2601_vs_ORF3258_interactome	E:\ppigFinder_projetc\DH-02-08-2026\AE008923.1\af3_predictions\03258_ORF2601_vs_ORF3258_interactome	2	ORF2601(557);ORF3258(119)	2100	6300		3100		11410	0.0				11410	ORF2601-ORF3258	-	-	-	0.210;0.210	0.730;0.350	300	no	5	no	no_input		-1		1	complete	cif
03259_ORF2601_vs_ORF3259_interactome	E:\ppigFinder_projetc\DH-02-08-2026\AE008923.1\af3_predictions\03259_ORF2601_vs_ORF3259_interactome	2	ORF2601(557);ORF3259(49)	2400	6900		3600		13140	0.0				13140	ORF2601-ORF3259	-	-	-	0.240;0.240	0.730;0.320	600	no	5	no	no_input		-1		1	complete	cif
03260_ORF2601_vs_ORF3260_interactome	E:\ppigFinder_projetc\DH-02-08-2026\AE008923.1\af3_predictions\03260_ORF2601_vs_ORF3260_interactome	2	ORF2601(557);ORF3260(338)	2200	5100		3000		13640	0.0				13640	ORF2601-ORF3260	-	-	-	0.220;0.220	0.710;0.430	500	no	5	no	no_input		-1		1	complete	cif
03261_ORF2601_vs_ORF3261_interactome	E:\ppigFinder_projetc\DH-02-08-2026\AE008923.1\af3_predictions\03261_ORF2601_vs_ORF3261_interactome	2	ORF2601(557);ORF3261(71)	3700	6800	77.96	4400	29515	4270	0.0	52	7.82	51x4	4270	ORF2601-ORF3261	ORF2601: res45-46 <5Å | ORF3261: res66-67 <5Å	ORF2601:22-42 | SGYLTLLLLRLDTGLYGWDTY	ORF3261:57-71 | SAGAERWGRLVFPSG	0.370;0.370	0.750;0.220	0	no	5	no	name_perfect	177217ff9633bec7	-1		1	complete	cif
03262_ORF2601_vs_ORF3262_interactome	E:\ppigFinder_projetc\DH-02-08-2026\AE008923.1\af3_predictions\03262_ORF2601_vs_ORF3262_interactome	2	ORF2601(557);ORF3262(505)	1500	4700		2200		25180	0.0				25180	ORF2601-ORF3262	-	-	-	0.150;0.150	0.720;0.460	200	no	5	no	no_input		-1		1	complete	cif
03263_ORF2601_vs_ORF3263_interactome	E:\ppigFinder_projetc\DH-02-08-2026\AE008923.1\af3_predictions\03263_ORF2601_vs_ORF3263_interactome	2	ORF2601(557);ORF3263(605)	2400	5800		3200		14690	0.0				14690	ORF2601-ORF3263	-	-	-	0.240;0.240	0.720;0.850	200	no	5	no	no_input		-1		1	complete	cif
03264_ORF2601_vs_ORF3264_interactome	E:\ppigFinder_projetc\DH-02-08-2026\AE008923.1\af3_predictions\03264_ORF2601_vs_ORF3264_interactome	2	ORF2601(557);ORF3264(66)	1300	6900		2400		21430	0.0				21430	ORF2601-ORF3264	-	-	-	0.130;0.130	0.750;0.700	0	no	5	no	no_input		-1		1	complete	cif
03265_ORF2601_vs_ORF3265_interactome	E:\ppigFinder_projetc\DH-02-08-2026\AE008923.1\af3_predictions\03265_ORF2601_vs_ORF3265_interactome	2	ORF2601(557);ORF3265(264)	1500	5600		2500		22480	0.0				22480	ORF2601-ORF3265	-	-	-	0.150;0.150	0.730;0.820	300	no	5	no	no_input		-1		1	complete	cif
03266_ORF2601_vs_ORF3266_interactome	E:\ppigFinder_projetc\DH-02-08-2026\AE008923.1\af3_predictions\03266_ORF2601_vs_ORF3266_interactome	2	ORF2601(557);ORF3266(261)	1500	5700		2600		20260	0.0				20260	ORF2601-ORF3266	-	-	-	0.150;0.150	0.750;0.750	500	no	5	no	no_input		-1		1	complete	cif
03267_ORF2601_vs_ORF3267_interactome	E:\ppigFinder_projetc\DH-02-08-2026\AE008923.1\af3_predictions\03267_ORF2601_vs_ORF3267_interactome	2	ORF2601(557);ORF3267(620)	1500	4200		2000		26790	0.0				26790	ORF2601-ORF3267	-	-	-	0.150;0.150	0.690;0.620	0	no	5	no	no_input		-1		1	complete	cif
03268_ORF2601_vs_ORF3268_interactome	E:\ppigFinder_projetc\DH-02-08-2026\AE008923.1\af3_predictions\03268_ORF2601_vs_ORF3268_interactome	2	ORF2601(557);ORF3268(113)	2700	6700		3500		17990	0.0				17990	ORF2601-ORF3268	-	-	-	0.270;0.270	0.760;0.800	0	no	5	no	no_input		-1		1	complete	cif
03269_ORF2601_vs_ORF3269_interactome	E:\ppigFinder_projetc\DH-02-08-2026\AE008923.1\af3_predictions\03269_ORF2601_vs_ORF3269_interactome	2	ORF2601(557);ORF3269(91)	1600	6600		3300		13970	0.0				13970	ORF2601-ORF3269	-	-	-	0.160;0.160	0.740;0.280	1300	no	5	no	no_input		-1		1	complete	cif
03270_ORF2601_vs_ORF3270_interactome	E:\ppigFinder_projetc\DH-02-08-2026\AE008923.1\af3_predictions\03270_ORF2601_vs_ORF3270_interactome	2	ORF2601(557);ORF3270(237)	1300	5700		2300		25800	0.0				25800	ORF2601-ORF3270	-	-	-	0.130;0.130	0.740;0.890	200	no	5	no	no_input		-1		1	complete	cif
03271_ORF2601_vs_ORF3271_interactome	E:\ppigFinder_projetc\DH-02-08-2026\AE008923.1\af3_predictions\03271_ORF2601_vs_ORF3271_interactome	2	ORF2601(557);ORF3271(143)	1000	6100		2500		23520	0.0				23520	ORF2601-ORF3271	-	-	-	0.100;0.100	0.730;0.320	1000	no	5	no	no_input		-1		1	complete	cif
03272_ORF2601_vs_ORF3272_interactome	E:\ppigFinder_projetc\DH-02-08-2026\AE008923.1\af3_predictions\03272_ORF2601_vs_ORF3272_interactome	2	ORF2601(557);ORF3272(472)	1900	5000		2600		20290	0.0				20290	ORF2601-ORF3272	-	-	-	0.190;0.190	0.730;0.890	200	no	5	no	no_input		-1		1	complete	cif
03273_ORF2601_vs_ORF3273_interactome	E:\ppigFinder_projetc\DH-02-08-2026\AE008923.1\af3_predictions\03273_ORF2601_vs_ORF3273_interactome	2	ORF2601(557);ORF3273(350)	2300	5500		3000		20010	0.0				20010	ORF2601-ORF3273	-	-	-	0.230;0.230	0.720;0.720	100	no	5	no	no_input		-1		1	complete	cif
03274_ORF2601_vs_ORF3274_interactome	E:\ppigFinder_projetc\DH-02-08-2026\AE008923.1\af3_predictions\03274_ORF2601_vs_ORF3274_interactome	2	ORF2601(557);ORF3274(978)	1800	6000		2800		22770	0.0				22770	ORF2601-ORF3274	-	-	-	0.180;0.180	0.690;0.810	300	no	5	no	no_input		-1		1	complete	cif
03275_ORF2601_vs_ORF3275_interactome	E:\ppigFinder_projetc\DH-02-08-2026\AE008923.1\af3_predictions\03275_ORF2601_vs_ORF3275_interactome	2	ORF2601(557);ORF3275(1155)	1900	6900		3000		23530	0.0				23530	ORF2601-ORF3275	-	-	-	0.190;0.190	0.700;0.920	200	no	5	no	no_input		-1		1	complete	cif
03276_ORF2601_vs_ORF3276_interactome	E:\ppigFinder_projetc\DH-02-08-2026\AE008923.1\af3_predictions\03276_ORF2601_vs_ORF3276_interactome	2	ORF2601(557);ORF3276(654)	2000	5800		2900		19660	0.0				19660	ORF2601-ORF3276	-	-	-	0.200;0.200	0.730;0.910	200	no	5	no	no_input		-1		1	complete	cif
03277_ORF2601_vs_ORF3277_interactome	E:\ppigFinder_projetc\DH-02-08-2026\AE008923.1\af3_predictions\03277_ORF2601_vs_ORF3277_interactome	2	ORF2601(557);ORF3277(495)	1400	4800		2300		26550	0.0				26550	ORF2601-ORF3277	-	-	-	0.140;0.140	0.730;0.830	400	no	5	no	no_input		-1		1	complete	cif
03278_ORF2601_vs_ORF3278_interactome	E:\ppigFinder_projetc\DH-02-08-2026\AE008923.1\af3_predictions\03278_ORF2601_vs_ORF3278_interactome	2	ORF2601(557);ORF3278(501)	1800	5300		2600		17620	0.0				17620	ORF2601-ORF3278	-	-	-	0.180;0.180	0.740;0.890	200	no	5	no	no_input		-1		1	complete	cif
03279_ORF2601_vs_ORF3279_interactome	E:\ppigFinder_projetc\DH-02-08-2026\AE008923.1\af3_predictions\03279_ORF2601_vs_ORF3279_interactome	2	ORF2601(557);ORF3279(243)	1300	5700		2200		24380	0.0				24380	ORF2601-ORF3279	-	-	-	0.130;0.130	0.740;0.660	0	no	5	no	no_input		-1		1	complete	cif
03280_ORF2601_vs_ORF3280_interactome	E:\ppigFinder_projetc\DH-02-08-2026\AE008923.1\af3_predictions\03280_ORF2601_vs_ORF3280_interactome	2	ORF2601(557);ORF3280(193)	1600	6000		2600		18680	0.0				18680	ORF2601-ORF3280	-	-	-	0.160;0.160	0.750;0.770	300	no	5	no	no_input		-1		1	complete	cif
03281_ORF2601_vs_ORF3281_interactome	E:\ppigFinder_projetc\DH-02-08-2026\AE008923.1\af3_predictions\03281_ORF2601_vs_ORF3281_interactome	2	ORF2601(557);ORF3281(893)	1500	6100		2500		27810	0.0				27810	ORF2601-ORF3281	-	-	-	0.150;0.150	0.730;0.880	200	no	5	no	no_input		-1		1	complete	cif
03282_ORF2601_vs_ORF3282_interactome	E:\ppigFinder_projetc\DH-02-08-2026\AE008923.1\af3_predictions\03282_ORF2601_vs_ORF3282_interactome	2	ORF2601(557);ORF3282(143)	1500	6300		2600		22880	0.0				22880	ORF2601-ORF3282	-	-	-	0.150;0.150	0.740;0.590	400	no	5	no	no_input		-1		1	complete	cif
03283_ORF2601_vs_ORF3283_interactome	E:\ppigFinder_projetc\DH-02-08-2026\AE008923.1\af3_predictions\03283_ORF2601_vs_ORF3283_interactome	2	ORF2601(557);ORF3283(268)	1800	5000		3000		21740	0.0				21740	ORF2601-ORF3283	-	-	-	0.180;0.180	0.640;0.370	1000	no	5	no	no_input		-1		1	complete	cif
03284_ORF2601_vs_ORF3284_interactome	E:\ppigFinder_projetc\DH-02-08-2026\AE008923.1\af3_predictions\03284_ORF2601_vs_ORF3284_interactome	2	ORF2601(557);ORF3284(90)	1300	6600		2600		22210	0.0				22210	ORF2601-ORF3284	-	-	-	0.130;0.130	0.740;0.420	300	no	5	no	no_input		-1		1	complete	cif
03285_ORF2601_vs_ORF3285_interactome	E:\ppigFinder_projetc\DH-02-08-2026\AE008923.1\af3_predictions\03285_ORF2601_vs_ORF3285_interactome	2	ORF2601(557);ORF3285(215)	1900	6000		2800		16460	0.0				16460	ORF2601-ORF3285	-	-	-	0.190;0.190	0.740;0.840	100	no	5	no	no_input		-1		1	complete	cif
03286_ORF2601_vs_ORF3286_interactome	E:\ppigFinder_projetc\DH-02-08-2026\AE008923.1\af3_predictions\03286_ORF2601_vs_ORF3286_interactome	2	ORF2601(557);ORF3286(1334)	4500	4200	62.71	5800	28966	6150	0.0	0	10.72	16x28	6150	ORF2601-ORF3286	ORF2601: res161, res184-187, res196-206 <10Å | ORF3286: res396, res398-399, res402 <10Å	ORF2601:251-271 | ENWDEELSLGFPGGAGAPTLG	ORF3286:632-652 | RDANGITGPTMQQLQRNVLGQ	0.450;0.450	0.700;0.350	2700	no	5	no	name_perfect	b07bad2b5f94ea1f	-1		1	complete	cif
03287_ORF2601_vs_ORF3287_interactome	E:\ppigFinder_projetc\DH-02-08-2026\AE008923.1\af3_predictions\03287_ORF2601_vs_ORF3287_interactome	2	ORF2601(557);ORF3287(216)	1100	5700		2400		18810	0.0				18810	ORF2601-ORF3287	-	-	-	0.110;0.110	0.730;0.270	700	no	5	no	no_input		-1		1	complete	cif
03288_ORF2601_vs_ORF3288_interactome	E:\ppigFinder_projetc\DH-02-08-2026\AE008923.1\af3_predictions\03288_ORF2601_vs_ORF3288_interactome	2	ORF2601(557);ORF3288(398)	1800	5200		2600		22790	0.0				22790	ORF2601-ORF3288	-	-	-	0.180;0.180	0.720;0.650	200	no	5	no	no_input		-1		1	complete	cif
03289_ORF2601_vs_ORF3289_interactome	E:\ppigFinder_projetc\DH-02-08-2026\AE008923.1\af3_predictions\03289_ORF2601_vs_ORF3289_interactome	2	ORF2601(557);ORF3289(1041)	1700	5700		2600		23370	0.0				23370	ORF2601-ORF3289	-	-	-	0.170;0.170	0.650;0.750	100	no	5	no	no_input		-1		1	complete	cif
03290_ORF2601_vs_ORF3290_interactome	E:\ppigFinder_projetc\DH-02-08-2026\AE008923.1\af3_predictions\03290_ORF2601_vs_ORF3290_interactome	2	ORF2601(557);ORF3290(356)	1200	5000		2200		27680	0.0				27680	ORF2601-ORF3290	-	-	-	0.120;0.120	0.700;0.490	600	no	5	no	no_input		-1		1	complete	cif
03291_ORF2601_vs_ORF3291_interactome	E:\ppigFinder_projetc\DH-02-08-2026\AE008923.1\af3_predictions\03291_ORF2601_vs_ORF3291_interactome	2	ORF2601(557);ORF3291(658)	1500	4300		2300		26000	0.0				26000	ORF2601-ORF3291	-	-	-	0.150;0.150	0.720;0.520	400	no	5	no	no_input		-1		1	complete	cif
03292_ORF2601_vs_ORF3292_interactome	E:\ppigFinder_projetc\DH-02-08-2026\AE008923.1\af3_predictions\03292_ORF2601_vs_ORF3292_interactome	2	ORF2601(557);ORF3292(302)	2000	5600		2700		18190	0.0				18190	ORF2601-ORF3292	-	-	-	0.200;0.200	0.730;0.730	0	no	5	no	no_input		-1		1	complete	cif
03293_ORF2601_vs_ORF3293_interactome	E:\ppigFinder_projetc\DH-02-08-2026\AE008923.1\af3_predictions\03293_ORF2601_vs_ORF3293_interactome	2	ORF2601(557);ORF3293(615)	1900	4800		2700		23470	0.0				23470	ORF2601-ORF3293	-	-	-	0.190;0.190	0.720;0.710	500	no	5	no	no_input		-1		1	complete	cif
03294_ORF2601_vs_ORF3294_interactome	E:\ppigFinder_projetc\DH-02-08-2026\AE008923.1\af3_predictions\03294_ORF2601_vs_ORF3294_interactome	2	ORF2601(557);ORF3294(568)	1600	5000		2300		23680	0.0				23680	ORF2601-ORF3294	-	-	-	0.160;0.160	0.720;0.790	0	no	5	no	no_input		-1		1	complete	cif
03295_ORF2601_vs_ORF3295_interactome	E:\ppigFinder_projetc\DH-02-08-2026\AE008923.1\af3_predictions\03295_ORF2601_vs_ORF3295_interactome	2	ORF2601(557);ORF3295(241)	4000	6400		4500		10720	0.0				10720	ORF2601-ORF3295	-	-	-	0.400;0.400	0.740;0.800	0	no	5	no	no_input		-1		1	complete	cif
03296_ORF2601_vs_ORF3296_interactome	E:\ppigFinder_projetc\DH-02-08-2026\AE008923.1\af3_predictions\03296_ORF2601_vs_ORF3296_interactome	2	ORF2601(557);ORF3296(532)	3100	5300		4000		13560	0.0				13560	ORF2601-ORF3296	-	-	-	0.310;0.310	0.710;0.620	900	no	5	no	no_input		-1		1	complete	cif
03297_ORF2601_vs_ORF3297_interactome	E:\ppigFinder_projetc\DH-02-08-2026\AE008923.1\af3_predictions\03297_ORF2601_vs_ORF3297_interactome	2	ORF2601(557);ORF3297(675)	1700	5700		2600		23950	0.0				23950	ORF2601-ORF3297	-	-	-	0.170;0.170	0.700;0.870	200	no	5	no	no_input		-1		1	complete	cif
03298_ORF2601_vs_ORF3298_interactome	E:\ppigFinder_projetc\DH-02-08-2026\AE008923.1\af3_predictions\03298_ORF2601_vs_ORF3298_interactome	2	ORF2601(557);ORF3298(411)	1200	4900		2100		27000	0.0				27000	ORF2601-ORF3298	-	-	-	0.120;0.120	0.720;0.460	300	no	5	no	no_input		-1		1	complete	cif
03299_ORF2601_vs_ORF3299_interactome	E:\ppigFinder_projetc\DH-02-08-2026\AE008923.1\af3_predictions\03299_ORF2601_vs_ORF3299_interactome	2	ORF2601(557);ORF3299(93)	2400	6700		3500		17450	0.0				17450	ORF2601-ORF3299	-	-	-	0.240;0.240	0.740;0.670	400	no	5	no	no_input		-1		1	complete	cif
03300_ORF2601_vs_ORF3300_interactome	E:\ppigFinder_projetc\DH-02-08-2026\AE008923.1\af3_predictions\03300_ORF2601_vs_ORF3300_interactome	2	ORF2601(557);ORF3300(327)	3700	6000		4200		12600	0.0				12600	ORF2601-ORF3300	-	-	-	0.370;0.370	0.720;0.710	0	no	5	no	no_input		-1		1	complete	cif
03301_ORF2601_vs_ORF3301_interactome	E:\ppigFinder_projetc\DH-02-08-2026\AE008923.1\af3_predictions\03301_ORF2601_vs_ORF3301_interactome	2	ORF2601(557);ORF3301(400)	5500	5800	81.60	5800	26477	3840	0.0	50	7.67	14x105	3840	ORF2601-ORF3301	ORF2601: res175, res179-180 <5Å | ORF3301: res54-55, res59-61 <5Å	ORF2601:170-190 | FDLTSGWRASQGHEVFLFNPF	ORF3301:50-70 | LRHWAQAGRLRWLAGRFDPAW	0.550;0.550	0.730;0.580	500	no	5	no	name_perfect	695e0f4cd87b491a	-1		1	complete	cif
03302_ORF2601_vs_ORF3302_interactome	E:\ppigFinder_projetc\DH-02-08-2026\AE008923.1\af3_predictions\03302_ORF2601_vs_ORF3302_interactome	2	ORF2601(557);ORF3302(319)	1900	5500		2700		19120	0.0				19120	ORF2601-ORF3302	-	-	-	0.190;0.190	0.730;0.780	100	no	5	no	no_input		-1		1	complete	cif
03303_ORF2601_vs_ORF3303_interactome	E:\ppigFinder_projetc\DH-02-08-2026\AE008923.1\af3_predictions\03303_ORF2601_vs_ORF3303_interactome	2	ORF2601(557);ORF3303(168)	3000	6000		3700		9520	0.0				9520	ORF2601-ORF3303	-	-	-	0.300;0.300	0.720;0.660	200	no	5	no	no_input		-1		1	complete	cif
03304_ORF2601_vs_ORF3304_interactome	E:\ppigFinder_projetc\DH-02-08-2026\AE008923.1\af3_predictions\03304_ORF2601_vs_ORF3304_interactome	2	ORF2601(557);ORF3304(179)	1400	6100		2400		23810	0.0				23810	ORF2601-ORF3304	-	-	-	0.140;0.140	0.750;0.870	100	no	5	no	no_input		-1		1	complete	cif
03305_ORF2601_vs_ORF3305_interactome	E:\ppigFinder_projetc\DH-02-08-2026\AE008923.1\af3_predictions\03305_ORF2601_vs_ORF3305_interactome	2	ORF2601(557);ORF3305(334)	2000	5200		2700		14570	0.0				14570	ORF2601-ORF3305	-	-	-	0.200;0.200	0.730;0.900	0	no	5	no	no_input		-1		1	complete	cif
03306_ORF2601_vs_ORF3306_interactome	E:\ppigFinder_projetc\DH-02-08-2026\AE008923.1\af3_predictions\03306_ORF2601_vs_ORF3306_interactome	2	ORF2601(557);ORF3306(488)	1500	4900		2200		26520	0.0				26520	ORF2601-ORF3306	-	-	-	0.150;0.150	0.720;0.850	0	no	5	no	no_input		-1		1	complete	cif
03307_ORF2601_vs_ORF3307_interactome	E:\ppigFinder_projetc\DH-02-08-2026\AE008923.1\af3_predictions\03307_ORF2601_vs_ORF3307_interactome	2	ORF2601(557);ORF3307(214)	2500	6200		3200		13630	0.0				13630	ORF2601-ORF3307	-	-	-	0.250;0.250	0.740;0.810	0	no	5	no	no_input		-1		1	complete	cif
03308_ORF2601_vs_ORF3308_interactome	E:\ppigFinder_projetc\DH-02-08-2026\AE008923.1\af3_predictions\03308_ORF2601_vs_ORF3308_interactome	2	ORF2601(557);ORF3308(391)	1600	5100		2300		20920	0.0				20920	ORF2601-ORF3308	-	-	-	0.160;0.160	0.730;0.840	0	no	5	no	no_input		-1		1	complete	cif
03309_ORF2601_vs_ORF3309_interactome	E:\ppigFinder_projetc\DH-02-08-2026\AE008923.1\af3_predictions\03309_ORF2601_vs_ORF3309_interactome	2	ORF2601(557);ORF3309(103)	2800	6400	78.50	4300	29581	6670	0.0	0	9.62	28x15	6670	ORF2601-ORF3309	ORF2601: res4-31, res40-47, res57-84 <10Å | ORF3309: res72, res75-89 <10Å	ORF2601:12-32 | LVAVLAGYCLSGYLTLLLLRL	ORF3309:72-92 | RWLLWGLLVGGALLVGGFAVS	0.280;0.280	0.730;0.260	1600	no	5	no	name_perfect	53d1c215b9e5a35a	-1		1	complete	cif
03310_ORF2601_vs_ORF3310_interactome	E:\ppigFinder_projetc\DH-02-08-2026\AE008923.1\af3_predictions\03310_ORF2601_vs_ORF3310_interactome	2	ORF2601(557);ORF3310(347)	1200	5100		2200		26750	0.0				26750	ORF2601-ORF3310	-	-	-	0.120;0.120	0.720;0.400	300	no	5	no	no_input		-1		1	complete	cif
03311_ORF2601_vs_ORF3311_interactome	E:\ppigFinder_projetc\DH-02-08-2026\AE008923.1\af3_predictions\03311_ORF2601_vs_ORF3311_interactome	2	ORF2601(557);ORF3311(943)	1800	3700		2700		19050	0.0				19050	ORF2601-ORF3311	-	-	-	0.180;0.180	0.680;0.460	1200	no	5	no	no_input		-1		1	complete	cif
03312_ORF2601_vs_ORF3312_interactome	E:\ppigFinder_projetc\DH-02-08-2026\AE008923.1\af3_predictions\03312_ORF2601_vs_ORF3312_interactome	2	ORF2601(557);ORF3312(156)	2000	6100		3000		20950	0.0				20950	ORF2601-ORF3312	-	-	-	0.200;0.200	0.730;0.650	400	no	5	no	no_input		-1		1	complete	cif
03313_ORF2601_vs_ORF3313_interactome	E:\ppigFinder_projetc\DH-02-08-2026\AE008923.1\af3_predictions\03313_ORF2601_vs_ORF3313_interactome	2	ORF2601(557);ORF3313(333)	2000	5400		2700		20620	0.0				20620	ORF2601-ORF3313	-	-	-	0.200;0.200	0.730;0.910	0	no	5	no	no_input		-1		1	complete	cif
03314_ORF2601_vs_ORF3314_interactome	E:\ppigFinder_projetc\DH-02-08-2026\AE008923.1\af3_predictions\03314_ORF2601_vs_ORF3314_interactome	2	ORF2601(557);ORF3314(148)	1800	6200		2800		17540	0.0				17540	ORF2601-ORF3314	-	-	-	0.180;0.180	0.720;0.810	200	no	5	no	no_input		-1		1	complete	cif
03315_ORF2601_vs_ORF3315_interactome	E:\ppigFinder_projetc\DH-02-08-2026\AE008923.1\af3_predictions\03315_ORF2601_vs_ORF3315_interactome	2	ORF2601(557);ORF3315(206)	1400	5700		2300		22530	0.0				22530	ORF2601-ORF3315	-	-	-	0.140;0.140	0.710;0.600	200	no	5	no	no_input		-1		1	complete	cif
03316_ORF2601_vs_ORF3316_interactome	E:\ppigFinder_projetc\DH-02-08-2026\AE008923.1\af3_predictions\03316_ORF2601_vs_ORF3316_interactome	2	ORF2601(557);ORF3316(204)	1500	5800		2400		22520	0.0				22520	ORF2601-ORF3316	-	-	-	0.150;0.150	0.720;0.660	100	no	5	no	no_input		-1		1	complete	cif
03317_ORF2601_vs_ORF3317_interactome	E:\ppigFinder_projetc\DH-02-08-2026\AE008923.1\af3_predictions\03317_ORF2601_vs_ORF3317_interactome	2	ORF2601(557);ORF3317(257)	1200	5600		2100		25190	0.0				25190	ORF2601-ORF3317	-	-	-	0.120;0.120	0.750;0.870	100	no	5	no	no_input		-1		1	complete	cif
03318_ORF2601_vs_ORF3318_interactome	E:\ppigFinder_projetc\DH-02-08-2026\AE008923.1\af3_predictions\03318_ORF2601_vs_ORF3318_interactome	2	ORF2601(557);ORF3318(274)	4700	6300		5000		10090	0.0				10090	ORF2601-ORF3318	-	-	-	0.470;0.470	0.710;0.890	0	no	5	no	no_input		-1		1	complete	cif
03319_ORF2601_vs_ORF3319_interactome	E:\ppigFinder_projetc\DH-02-08-2026\AE008923.1\af3_predictions\03319_ORF2601_vs_ORF3319_interactome	2	ORF2601(557);ORF3319(258)	1500	5600		2400		23130	0.0				23130	ORF2601-ORF3319	-	-	-	0.150;0.150	0.740;0.710	300	no	5	no	no_input		-1		1	complete	cif
03320_ORF2601_vs_ORF3320_interactome	E:\ppigFinder_projetc\DH-02-08-2026\AE008923.1\af3_predictions\03320_ORF2601_vs_ORF3320_interactome	2	ORF2601(557);ORF3320(228)	1600	5600		2500		21260	0.0				21260	ORF2601-ORF3320	-	-	-	0.160;0.160	0.710;0.780	200	no	5	no	no_input		-1		1	complete	cif
03321_ORF2601_vs_ORF3321_interactome	E:\ppigFinder_projetc\DH-02-08-2026\AE008923.1\af3_predictions\03321_ORF2601_vs_ORF3321_interactome	2	ORF2601(557);ORF3321(204)	1100	5800		2000		28140	0.0				28140	ORF2601-ORF3321	-	-	-	0.110;0.110	0.730;0.810	0	no	5	no	no_input		-1		1	complete	cif
03322_ORF2601_vs_ORF3322_interactome	E:\ppigFinder_projetc\DH-02-08-2026\AE008923.1\af3_predictions\03322_ORF2601_vs_ORF3322_interactome	2	ORF2601(557);ORF3322(193)	1000	5800		2300		27400	0.0				27400	ORF2601-ORF3322	-	-	-	0.100;0.100	0.730;0.620	700	no	5	no	no_input		-1		1	complete	cif
03323_ORF2601_vs_ORF3323_interactome	E:\ppigFinder_projetc\DH-02-08-2026\AE008923.1\af3_predictions\03323_ORF2601_vs_ORF3323_interactome	2	ORF2601(557);ORF3323(432)	2800	4800		3600		12390	0.0				12390	ORF2601-ORF3323	-	-	-	0.280;0.280	0.700;0.540	700	no	5	no	no_input		-1		1	complete	cif
03324_ORF2601_vs_ORF3324_interactome	E:\ppigFinder_projetc\DH-02-08-2026\AE008923.1\af3_predictions\03324_ORF2601_vs_ORF3324_interactome	2	ORF2601(557);ORF3324(121)	1500	6500		2600		21110	0.0				21110	ORF2601-ORF3324	-	-	-	0.150;0.150	0.740;0.590	200	no	5	no	no_input		-1		1	complete	cif
03325_ORF2601_vs_ORF3325_interactome	E:\ppigFinder_projetc\DH-02-08-2026\AE008923.1\af3_predictions\03325_ORF2601_vs_ORF3325_interactome	2	ORF2601(557);ORF3325(671)	1600	5700		2500		24320	0.0				24320	ORF2601-ORF3325	-	-	-	0.160;0.160	0.710;0.890	300	no	5	no	no_input		-1		1	complete	cif
03326_ORF2601_vs_ORF3326_interactome	E:\ppigFinder_projetc\DH-02-08-2026\AE008923.1\af3_predictions\03326_ORF2601_vs_ORF3326_interactome	2	ORF2601(557);ORF3326(371)	1200	5100		2100		25280	0.0				25280	ORF2601-ORF3326	-	-	-	0.120;0.120	0.740;0.870	200	no	5	no	no_input		-1		1	complete	cif
03327_ORF2601_vs_ORF3327_interactome	E:\ppigFinder_projetc\DH-02-08-2026\AE008923.1\af3_predictions\03327_ORF2601_vs_ORF3327_interactome	2	ORF2601(557);ORF3327(904)	2200	5900		3000		19130	0.0				19130	ORF2601-ORF3327	-	-	-	0.220;0.220	0.690;0.820	200	no	5	no	no_input		-1		1	complete	cif
03328_ORF2601_vs_ORF3328_interactome	E:\ppigFinder_projetc\DH-02-08-2026\AE008923.1\af3_predictions\03328_ORF2601_vs_ORF3328_interactome	2	ORF2601(557);ORF3328(335)	2200	5600		3200		22000	0.0				22000	ORF2601-ORF3328	-	-	-	0.220;0.220	0.740;0.760	600	no	5	no	no_input		-1		1	complete	cif
03329_ORF2601_vs_ORF3329_interactome	E:\ppigFinder_projetc\DH-02-08-2026\AE008923.1\af3_predictions\03329_ORF2601_vs_ORF3329_interactome	2	ORF2601(557);ORF3329(239)	2500	6100		3800		12810	0.0				12810	ORF2601-ORF3329	-	-	-	0.250;0.250	0.750;0.550	1200	no	5	no	no_input		-1		1	complete	cif
03330_ORF2601_vs_ORF3330_interactome	E:\ppigFinder_projetc\DH-02-08-2026\AE008923.1\af3_predictions\03330_ORF2601_vs_ORF3330_interactome	2	ORF2601(557);ORF3330(161)	1600	6100		2900		20730	0.0				20730	ORF2601-ORF3330	-	-	-	0.160;0.160	0.730;0.630	800	no	5	no	no_input		-1		1	complete	cif
03331_ORF2601_vs_ORF3331_interactome	E:\ppigFinder_projetc\DH-02-08-2026\AE008923.1\af3_predictions\03331_ORF2601_vs_ORF3331_interactome	2	ORF2601(557);ORF3331(728)	1900	5800		2800		19150	0.0				19150	ORF2601-ORF3331	-	-	-	0.190;0.190	0.720;0.850	400	no	5	no	no_input		-1		1	complete	cif
03332_ORF2601_vs_ORF3332_interactome	E:\ppigFinder_projetc\DH-02-08-2026\AE008923.1\af3_predictions\03332_ORF2601_vs_ORF3332_interactome	2	ORF2601(557);ORF3332(313)	2200	5700		2900		22040	0.0				22040	ORF2601-ORF3332	-	-	-	0.220;0.220	0.740;0.800	0	no	5	no	no_input		-1		1	complete	cif
03333_ORF2601_vs_ORF3333_interactome	E:\ppigFinder_projetc\DH-02-08-2026\AE008923.1\af3_predictions\03333_ORF2601_vs_ORF3333_interactome	2	ORF2601(557);ORF3333(666)	2000	6100		2800		21720	0.0				21720	ORF2601-ORF3333	-	-	-	0.200;0.200	0.720;0.930	0	no	5	no	no_input		-1		1	complete	cif
03334_ORF2601_vs_ORF3334_interactome	E:\ppigFinder_projetc\DH-02-08-2026\AE008923.1\af3_predictions\03334_ORF2601_vs_ORF3334_interactome	2	ORF2601(557);ORF3334(426)	1300	4700		2100		26050	0.0				26050	ORF2601-ORF3334	-	-	-	0.130;0.130	0.710;0.550	100	no	5	no	no_input		-1		1	complete	cif
03335_ORF2601_vs_ORF3335_interactome	E:\ppigFinder_projetc\DH-02-08-2026\AE008923.1\af3_predictions\03335_ORF2601_vs_ORF3335_interactome	2	ORF2601(557);ORF3335(582)	1600	4500		2900		19740	0.0				19740	ORF2601-ORF3335	-	-	-	0.160;0.160	0.720;0.420	1300	no	5	no	no_input		-1		1	complete	cif
03336_ORF2601_vs_ORF3336_interactome	E:\ppigFinder_projetc\DH-02-08-2026\AE008923.1\af3_predictions\03336_ORF2601_vs_ORF3336_interactome	2	ORF2601(557);ORF3336(601)	2000	4300		3300		9580	0.0				9580	ORF2601-ORF3336	-	-	-	0.200;0.200	0.680;0.390	1700	no	5	no	no_input		-1		1	complete	cif
03337_ORF2601_vs_ORF3337_interactome	E:\ppigFinder_projetc\DH-02-08-2026\AE008923.1\af3_predictions\03337_ORF2601_vs_ORF3337_interactome	2	ORF2601(557);ORF3337(335)	1900	5100		2800		15930	0.0				15930	ORF2601-ORF3337	-	-	-	0.190;0.190	0.710;0.510	600	no	5	no	no_input		-1		1	complete	cif
03338_ORF2601_vs_ORF3338_interactome	E:\ppigFinder_projetc\DH-02-08-2026\AE008923.1\af3_predictions\03338_ORF2601_vs_ORF3338_interactome	2	ORF2601(557);ORF3338(153)	2400	6100		3400		16140	0.0				16140	ORF2601-ORF3338	-	-	-	0.240;0.240	0.720;0.400	500	no	5	no	no_input		-1		1	complete	cif
03339_ORF2601_vs_ORF3339_interactome	E:\ppigFinder_projetc\DH-02-08-2026\AE008923.1\af3_predictions\03339_ORF2601_vs_ORF3339_interactome	2	ORF2601(557);ORF3339(312)	1300	5300		2400		24550	0.0				24550	ORF2601-ORF3339	-	-	-	0.130;0.130	0.730;0.680	500	no	5	no	no_input		-1		1	complete	cif
03340_ORF2601_vs_ORF3340_interactome	E:\ppigFinder_projetc\DH-02-08-2026\AE008923.1\af3_predictions\03340_ORF2601_vs_ORF3340_interactome	2	ORF2601(557);ORF3340(339)	1200	5100		2000		28480	0.0				28480	ORF2601-ORF3340	-	-	-	0.120;0.120	0.720;0.810	200	no	5	no	no_input		-1		1	complete	cif
03341_ORF2601_vs_ORF3341_interactome	E:\ppigFinder_projetc\DH-02-08-2026\AE008923.1\af3_predictions\03341_ORF2601_vs_ORF3341_interactome	2	ORF2601(557);ORF3341(258)	1300	5600		2400		22100	0.0				22100	ORF2601-ORF3341	-	-	-	0.130;0.130	0.740;0.720	400	no	5	no	no_input		-1		1	complete	cif
03342_ORF2601_vs_ORF3342_interactome	E:\ppigFinder_projetc\DH-02-08-2026\AE008923.1\af3_predictions\03342_ORF2601_vs_ORF3342_interactome	2	ORF2601(557);ORF3342(633)	1300	4100		2300		25330	0.0				25330	ORF2601-ORF3342	-	-	-	0.130;0.130	0.650;0.390	700	no	5	no	no_input		-1		1	complete	cif
03343_ORF2601_vs_ORF3343_interactome	E:\ppigFinder_projetc\DH-02-08-2026\AE008923.1\af3_predictions\03343_ORF2601_vs_ORF3343_interactome	2	ORF2601(557);ORF3343(177)	1700	6100		3200		18810	0.0				18810	ORF2601-ORF3343	-	-	-	0.170;0.170	0.730;0.470	1200	no	5	no	no_input		-1		1	complete	cif
03344_ORF2601_vs_ORF3344_interactome	E:\ppigFinder_projetc\DH-02-08-2026\AE008923.1\af3_predictions\03344_ORF2601_vs_ORF3344_interactome	2	ORF2601(557);ORF3344(221)	1300	5700		2600		15390	0.0				15390	ORF2601-ORF3344	-	-	-	0.130;0.130	0.740;0.360	800	no	5	no	no_input		-1		1	complete	cif
03345_ORF2601_vs_ORF3345_interactome	E:\ppigFinder_projetc\DH-02-08-2026\AE008923.1\af3_predictions\03345_ORF2601_vs_ORF3345_interactome	2	ORF2601(557);ORF3345(260)	1200	5400		2900		16590	0.0				16590	ORF2601-ORF3345	-	-	-	0.120;0.120	0.710;0.280	1700	no	5	no	no_input		-1		1	complete	cif
03346_ORF2601_vs_ORF3346_interactome	E:\ppigFinder_projetc\DH-02-08-2026\AE008923.1\af3_predictions\03346_ORF2601_vs_ORF3346_interactome	2	ORF2601(557);ORF3346(352)	3100	5700		3700		15750	0.0				15750	ORF2601-ORF3346	-	-	-	0.310;0.310	0.730;0.750	100	no	5	no	no_input		-1		1	complete	cif
03347_ORF2601_vs_ORF3347_interactome	E:\ppigFinder_projetc\DH-02-08-2026\AE008923.1\af3_predictions\03347_ORF2601_vs_ORF3347_interactome	2	ORF2601(557);ORF3347(808)	1700	5100		2600		23540	0.0				23540	ORF2601-ORF3347	-	-	-	0.170;0.170	0.700;0.700	400	no	5	no	no_input		-1		1	complete	cif
03348_ORF2601_vs_ORF3348_interactome	E:\ppigFinder_projetc\DH-02-08-2026\AE008923.1\af3_predictions\03348_ORF2601_vs_ORF3348_interactome	2	ORF2601(557);ORF3348(216)	1300	5800		2300		23670	0.0				23670	ORF2601-ORF3348	-	-	-	0.130;0.130	0.730;0.590	200	no	5	no	no_input		-1		1	complete	cif
03349_ORF2601_vs_ORF3349_interactome	E:\ppigFinder_projetc\DH-02-08-2026\AE008923.1\af3_predictions\03349_ORF2601_vs_ORF3349_interactome	2	ORF2601(557);ORF3349(429)	1800	5100		2600		19840	0.0				19840	ORF2601-ORF3349	-	-	-	0.180;0.180	0.720;0.860	300	no	5	no	no_input		-1		1	complete	cif
03350_ORF2601_vs_ORF3350_interactome	E:\ppigFinder_projetc\DH-02-08-2026\AE008923.1\af3_predictions\03350_ORF2601_vs_ORF3350_interactome	2	ORF2601(557);ORF3350(92)	1800	6800		3200		20230	0.0				20230	ORF2601-ORF3350	-	-	-	0.180;0.180	0.750;0.320	800	no	5	no	no_input		-1		1	complete	cif
03351_ORF2601_vs_ORF3351_interactome	E:\ppigFinder_projetc\DH-02-08-2026\AE008923.1\af3_predictions\03351_ORF2601_vs_ORF3351_interactome	2	ORF2601(557);ORF3351(312)	1500	5400		2300		23760	0.0				23760	ORF2601-ORF3351	-	-	-	0.150;0.150	0.730;0.910	100	no	5	no	no_input		-1		1	complete	cif
03352_ORF2601_vs_ORF3352_interactome	E:\ppigFinder_projetc\DH-02-08-2026\AE008923.1\af3_predictions\03352_ORF2601_vs_ORF3352_interactome	2	ORF2601(557);ORF3352(717)	2600	4900		3100		16020	0.0				16020	ORF2601-ORF3352	-	-	-	0.260;0.260	0.720;0.640	100	no	5	no	no_input		-1		1	complete	cif
03353_ORF2601_vs_ORF3353_interactome	E:\ppigFinder_projetc\DH-02-08-2026\AE008923.1\af3_predictions\03353_ORF2601_vs_ORF3353_interactome	2	ORF2601(557);ORF3353(126)	2900	6500		3600		13050	0.0				13050	ORF2601-ORF3353	-	-	-	0.290;0.290	0.720;0.840	0	no	5	no	no_input		-1		1	complete	cif
03354_ORF2601_vs_ORF3354_interactome	E:\ppigFinder_projetc\DH-02-08-2026\AE008923.1\af3_predictions\03354_ORF2601_vs_ORF3354_interactome	2	ORF2601(557);ORF3354(723)	1400	4000		2000		27460	0.0				27460	ORF2601-ORF3354	-	-	-	0.140;0.140	0.670;0.550	200	no	5	no	no_input		-1		1	complete	cif
03355_ORF2601_vs_ORF3355_interactome	E:\ppigFinder_projetc\DH-02-08-2026\AE008923.1\af3_predictions\03355_ORF2601_vs_ORF3355_interactome	2	ORF2601(557);ORF3355(99)	1900	6400		3000		18640	0.0				18640	ORF2601-ORF3355	-	-	-	0.190;0.190	0.710;0.540	300	no	5	no	no_input		-1		1	complete	cif
03356_ORF2601_vs_ORF3356_interactome	E:\ppigFinder_projetc\DH-02-08-2026\AE008923.1\af3_predictions\03356_ORF2601_vs_ORF3356_interactome	2	ORF2601(557);ORF3356(203)	1600	6000		2500		24610	0.0				24610	ORF2601-ORF3356	-	-	-	0.160;0.160	0.730;0.780	100	no	5	no	no_input		-1		1	complete	cif
03357_ORF2601_vs_ORF3357_interactome	E:\ppigFinder_projetc\DH-02-08-2026\AE008923.1\af3_predictions\03357_ORF2601_vs_ORF3357_interactome	2	ORF2601(557);ORF3357(286)	1300	5400		2300		23990	0.0				23990	ORF2601-ORF3357	-	-	-	0.130;0.130	0.730;0.650	300	no	5	no	no_input		-1		1	complete	cif
03358_ORF2601_vs_ORF3358_interactome	E:\ppigFinder_projetc\DH-02-08-2026\AE008923.1\af3_predictions\03358_ORF2601_vs_ORF3358_interactome	2	ORF2601(557);ORF3358(241)	3500	6200		4000		12140	0.0				12140	ORF2601-ORF3358	-	-	-	0.350;0.350	0.730;0.900	0	no	5	no	no_input		-1		1	complete	cif
03359_ORF2601_vs_ORF3359_interactome	E:\ppigFinder_projetc\DH-02-08-2026\AE008923.1\af3_predictions\03359_ORF2601_vs_ORF3359_interactome	2	ORF2601(557);ORF3359(130)	3600	6700		4200		16610	0.0				16610	ORF2601-ORF3359	-	-	-	0.360;0.360	0.740;0.840	0	no	5	no	no_input		-1		1	complete	cif
03360_ORF2601_vs_ORF3360_interactome	E:\ppigFinder_projetc\DH-02-08-2026\AE008923.1\af3_predictions\03360_ORF2601_vs_ORF3360_interactome	2	ORF2601(557);ORF3360(199)	2000	6000		2800		20710	0.0				20710	ORF2601-ORF3360	-	-	-	0.200;0.200	0.730;0.810	0	no	5	no	no_input		-1		1	complete	cif
03361_ORF2601_vs_ORF3361_interactome	E:\ppigFinder_projetc\DH-02-08-2026\AE008923.1\af3_predictions\03361_ORF2601_vs_ORF3361_interactome	2	ORF2601(557);ORF3361(385)	1600	5200		2300		24270	0.0				24270	ORF2601-ORF3361	-	-	-	0.160;0.160	0.740;0.890	0	no	5	no	no_input		-1		1	complete	cif
03362_ORF2601_vs_ORF3362_interactome	E:\ppigFinder_projetc\DH-02-08-2026\AE008923.1\af3_predictions\03362_ORF2601_vs_ORF3362_interactome	2	ORF2601(557);ORF3362(805)	2800	4500		3600		13740	0.0				13740	ORF2601-ORF3362	-	-	-	0.280;0.280	0.690;0.470	800	no	5	no	no_input		-1		1	complete	cif
03363_ORF2601_vs_ORF3363_interactome	E:\ppigFinder_projetc\DH-02-08-2026\AE008923.1\af3_predictions\03363_ORF2601_vs_ORF3363_interactome	2	ORF2601(557);ORF3363(115)	2000	6500		3000		16680	0.0				16680	ORF2601-ORF3363	-	-	-	0.200;0.200	0.740;0.750	200	no	5	no	no_input		-1		1	complete	cif
03364_ORF2601_vs_ORF3364_interactome	E:\ppigFinder_projetc\DH-02-08-2026\AE008923.1\af3_predictions\03364_ORF2601_vs_ORF3364_interactome	2	ORF2601(557);ORF3364(441)	1300	4800		2000		27900	0.0				27900	ORF2601-ORF3364	-	-	-	0.130;0.130	0.730;0.900	100	no	5	no	no_input		-1		1	complete	cif
03365_ORF2601_vs_ORF3365_interactome	E:\ppigFinder_projetc\DH-02-08-2026\AE008923.1\af3_predictions\03365_ORF2601_vs_ORF3365_interactome	2	ORF2601(557);ORF3365(132)	8200	7400	83.30	8200	15871	1190	2026-09-12	875	2026-05-03	41x65	1190	ORF2601-ORF3365	ORF2601: res160-161, res184-188, res196-225 <5Å | ORF3365: res11-30, res35-109 <5Å	ORF2601:238-258 | ARNAFMAFALYLFENWDEELS	ORF3365:75-95 | VFVVQGDPANPAHLRAHMKTE	0.820;0.820	0.730;0.750	300	no	5	no	name_perfect	7537a543ecdde47d	-1		1	complete	cif
03366_ORF2601_vs_ORF3366_interactome	E:\ppigFinder_projetc\DH-02-08-2026\AE008923.1\af3_predictions\03366_ORF2601_vs_ORF3366_interactome	2	ORF2601(557);ORF3366(442)	2100	5100		2700		21180	0.0				21180	ORF2601-ORF3366	-	-	-	0.210;0.210	0.710;0.890	0	no	5	no	no_input		-1		1	complete	cif
03367_ORF2601_vs_ORF3367_interactome	E:\ppigFinder_projetc\DH-02-08-2026\AE008923.1\af3_predictions\03367_ORF2601_vs_ORF3367_interactome	2	ORF2601(557);ORF3367(180)	1300	6000		2300		24280	0.0				24280	ORF2601-ORF3367	-	-	-	0.130;0.130	0.740;0.840	100	no	5	no	no_input		-1		1	complete	cif
03368_ORF2601_vs_ORF3368_interactome	E:\ppigFinder_projetc\DH-02-08-2026\AE008923.1\af3_predictions\03368_ORF2601_vs_ORF3368_interactome	2	ORF2601(557);ORF3368(73)	1500	6700		3100		19760	0.0				19760	ORF2601-ORF3368	-	-	-	0.150;0.150	0.730;0.410	1200	no	5	no	no_input		-1		1	complete	cif
03369_ORF2601_vs_ORF3369_interactome	E:\ppigFinder_projetc\DH-02-08-2026\AE008923.1\af3_predictions\03369_ORF2601_vs_ORF3369_interactome	2	ORF2601(557);ORF3369(99)	2100	6600		3200		14310	0.0				14310	ORF2601-ORF3369	-	-	-	0.210;0.210	0.730;0.580	300	no	5	no	no_input		-1		1	complete	cif
03370_ORF2601_vs_ORF3370_interactome	E:\ppigFinder_projetc\DH-02-08-2026\AE008923.1\af3_predictions\03370_ORF2601_vs_ORF3370_interactome	2	ORF2601(557);ORF3370(196)	1700	6000		2600		21560	0.0				21560	ORF2601-ORF3370	-	-	-	0.170;0.170	0.740;0.860	0	no	5	no	no_input		-1		1	complete	cif
03371_ORF2601_vs_ORF3371_interactome	E:\ppigFinder_projetc\DH-02-08-2026\AE008923.1\af3_predictions\03371_ORF2601_vs_ORF3371_interactome	2	ORF2601(557);ORF3371(156)	4500	6800		5000		10480	0.0				10480	ORF2601-ORF3371	-	-	-	0.450;0.450	0.740;0.840	0	no	5	no	no_input		-1		1	complete	cif
03372_ORF2601_vs_ORF3372_interactome	E:\ppigFinder_projetc\DH-02-08-2026\AE008923.1\af3_predictions\03372_ORF2601_vs_ORF3372_interactome	2	ORF2601(557);ORF3372(215)	1100	5700		2000		27650	0.0				27650	ORF2601-ORF3372	-	-	-	0.110;0.110	0.720;0.860	0	no	5	no	no_input		-1		1	complete	cif
03373_ORF2601_vs_ORF3373_interactome	E:\ppigFinder_projetc\DH-02-08-2026\AE008923.1\af3_predictions\03373_ORF2601_vs_ORF3373_interactome	2	ORF2601(557);ORF3373(143)	2500	6500		3500		19100	0.0				19100	ORF2601-ORF3373	-	-	-	0.250;0.250	0.750;0.790	200	no	5	no	no_input		-1		1	complete	cif
03374_ORF2601_vs_ORF3374_interactome	E:\ppigFinder_projetc\DH-02-08-2026\AE008923.1\af3_predictions\03374_ORF2601_vs_ORF3374_interactome	2	ORF2601(557);ORF3374(281)	3200	6000		3800		14230	0.0				14230	ORF2601-ORF3374	-	-	-	0.320;0.320	0.730;0.870	0	no	5	no	no_input		-1		1	complete	cif
03375_ORF2601_vs_ORF3375_interactome	E:\ppigFinder_projetc\DH-02-08-2026\AE008923.1\af3_predictions\03375_ORF2601_vs_ORF3375_interactome	2	ORF2601(557);ORF3375(79)	1600	6700		2800		21610	0.0				21610	ORF2601-ORF3375	-	-	-	0.160;0.160	0.740;0.560	400	no	5	no	no_input		-1		1	complete	cif
03376_ORF2601_vs_ORF3376_interactome	E:\ppigFinder_projetc\DH-02-08-2026\AE008923.1\af3_predictions\03376_ORF2601_vs_ORF3376_interactome	2	ORF2601(557);ORF3376(212)	2200	6000		3000		15470	0.0				15470	ORF2601-ORF3376	-	-	-	0.220;0.220	0.740;0.860	0	no	5	no	no_input		-1		1	complete	cif
03377_ORF2601_vs_ORF3377_interactome	E:\ppigFinder_projetc\DH-02-08-2026\AE008923.1\af3_predictions\03377_ORF2601_vs_ORF3377_interactome	2	ORF2601(557);ORF3377(986)	1700	6100		2700		25940	0.0				25940	ORF2601-ORF3377	-	-	-	0.170;0.170	0.690;0.820	200	no	5	no	no_input		-1		1	complete	cif
03378_ORF2601_vs_ORF3378_interactome	E:\ppigFinder_projetc\DH-02-08-2026\AE008923.1\af3_predictions\03378_ORF2601_vs_ORF3378_interactome	2	ORF2601(557);ORF3378(71)	2600	6900		3700		16740	0.0				16740	ORF2601-ORF3378	-	-	-	0.260;0.260	0.740;0.360	500	no	5	no	no_input		-1		1	complete	cif
03379_ORF2601_vs_ORF3379_interactome	E:\ppigFinder_projetc\DH-02-08-2026\AE008923.1\af3_predictions\03379_ORF2601_vs_ORF3379_interactome	2	ORF2601(557);ORF3379(429)	2100	5200		2700		19710	0.0				19710	ORF2601-ORF3379	-	-	-	0.210;0.210	0.720;0.900	0	no	5	no	no_input		-1		1	complete	cif
03380_ORF2601_vs_ORF3380_interactome	E:\ppigFinder_projetc\DH-02-08-2026\AE008923.1\af3_predictions\03380_ORF2601_vs_ORF3380_interactome	2	ORF2601(557);ORF3380(923)	3600	5500		4100		12980	0.0				12980	ORF2601-ORF3380	-	-	-	0.360;0.360	0.690;0.620	200	no	5	no	no_input		-1		1	complete	cif
03381_ORF2601_vs_ORF3381_interactome	E:\ppigFinder_projetc\DH-02-08-2026\AE008923.1\af3_predictions\03381_ORF2601_vs_ORF3381_interactome	2	ORF2601(557);ORF3381(149)	7300	7400	84.10	7500	16223	3060	0.9	339	2026-11-06	57x20	3060	ORF2601-ORF3381	ORF2601: res201-226, res232-252, res272-275 <5Å | ORF3381: res26-38, res40-42, res51-71 <5Å	ORF2601:207-227 | NDPAFRVSDLMSIAAMLYPDG	ORF3381:23-43 | TCAVTITGNDQMKFDQSTIKL	0.730;0.730	0.750;0.790	300	no	5	no	name_perfect	6e5c8ba0bd793418	-1		1	complete	cif
