## Supplementary Table 2 for "ppigFinder: an integrated desktop application for bacterial genome annotation and AlphaFold 3-based protein–protein interaction screening" (part 2 of 2)

### Sheet: Supplementary Table  2 (continued)
job_name	job_dir	n_chains	chains	iptm	ptm	mean_pLDDT	ranking_score	pae_inter_mean	pae_min_inter	contact_frac_pct	hotspot_score	hotspot_mean_pae	hotspot_size	pae_min_best_pair	best_pair	contact_region	anchor_seq_A	anchor_seq_B	chain_iptm	chain_ptm	fraction_disordered	has_clash	n_diffusion_samples	high_confidence	seq_status	seq_fingerprint	duplicate_group_id	duplicate_role	duplicate_count	completeness	chain_layout_source	truncated_chains	ambiguous_chains	validation_warnings
03382_ORF2601_vs_ORF3382_interactome	E:\ppigFinder_projetc\DH-02-08-2026\AE008923.1\af3_predictions\03382_ORF2601_vs_ORF3382_interactome	2	ORF2601(557);ORF3382(400)	1200	5000		2300		26400	0.0				26400	ORF2601-ORF3382	-	-	-	0.120;0.120	0.730;0.820	700	no	5	no	no_input		-1		1	complete	cif
03383_ORF2601_vs_ORF3383_interactome	E:\ppigFinder_projetc\DH-02-08-2026\AE008923.1\af3_predictions\03383_ORF2601_vs_ORF3383_interactome	2	ORF2601(557);ORF3383(167)	5000	6700		5600		9110	0.0				9110	ORF2601-ORF3383	-	-	-	0.500;0.500	0.720;0.780	400	no	5	no	no_input		-1		1	complete	cif
03384_ORF2601_vs_ORF3384_interactome	E:\ppigFinder_projetc\DH-02-08-2026\AE008923.1\af3_predictions\03384_ORF2601_vs_ORF3384_interactome	2	ORF2601(557);ORF3384(141)	1300	6200		2600		22370	0.0				22370	ORF2601-ORF3384	-	-	-	0.130;0.130	0.740;0.600	600	no	5	no	no_input		-1		1	complete	cif
03385_ORF2601_vs_ORF3385_interactome	E:\ppigFinder_projetc\DH-02-08-2026\AE008923.1\af3_predictions\03385_ORF2601_vs_ORF3385_interactome	2	ORF2601(557);ORF3385(535)	3300	5700		3800		14640	0.0				14640	ORF2601-ORF3385	-	-	-	0.330;0.330	0.720;0.810	100	no	5	no	no_input		-1		1	complete	cif
03386_ORF2601_vs_ORF3386_interactome	E:\ppigFinder_projetc\DH-02-08-2026\AE008923.1\af3_predictions\03386_ORF2601_vs_ORF3386_interactome	2	ORF2601(557);ORF3386(764)	2000	5700		3000		17450	0.0				17450	ORF2601-ORF3386	-	-	-	0.200;0.200	0.690;0.830	500	no	5	no	no_input		-1		1	complete	cif
03387_ORF2601_vs_ORF3387_interactome	E:\ppigFinder_projetc\DH-02-08-2026\AE008923.1\af3_predictions\03387_ORF2601_vs_ORF3387_interactome	2	ORF2601(557);ORF3387(205)	2000	6000		2800		23360	0.0				23360	ORF2601-ORF3387	-	-	-	0.200;0.200	0.730;0.880	0	no	5	no	no_input		-1		1	complete	cif
03388_ORF2601_vs_ORF3388_interactome	E:\ppigFinder_projetc\DH-02-08-2026\AE008923.1\af3_predictions\03388_ORF2601_vs_ORF3388_interactome	2	ORF2601(557);ORF3388(408)	1600	5000		2400		23440	0.0				23440	ORF2601-ORF3388	-	-	-	0.160;0.160	0.720;0.900	200	no	5	no	no_input		-1		1	complete	cif
03389_ORF2601_vs_ORF3389_interactome	E:\ppigFinder_projetc\DH-02-08-2026\AE008923.1\af3_predictions\03389_ORF2601_vs_ORF3389_interactome	2	ORF2601(557);ORF3389(290)	1500	5200		2300		23410	0.0				23410	ORF2601-ORF3389	-	-	-	0.150;0.150	0.700;0.530	100	no	5	no	no_input		-1		1	complete	cif
03390_ORF2601_vs_ORF3390_interactome	E:\ppigFinder_projetc\DH-02-08-2026\AE008923.1\af3_predictions\03390_ORF2601_vs_ORF3390_interactome	2	ORF2601(557);ORF3390(271)	2000	5700		2700		16860	0.0				16860	ORF2601-ORF3390	-	-	-	0.200;0.200	0.730;0.880	0	no	5	no	no_input		-1		1	complete	cif
03391_ORF2601_vs_ORF3391_interactome	E:\ppigFinder_projetc\DH-02-08-2026\AE008923.1\af3_predictions\03391_ORF2601_vs_ORF3391_interactome	2	ORF2601(557);ORF3391(242)	1800	5600		2800		16410	0.0				16410	ORF2601-ORF3391	-	-	-	0.180;0.180	0.720;0.630	500	no	5	no	no_input		-1		1	complete	cif
03392_ORF2601_vs_ORF3392_interactome	E:\ppigFinder_projetc\DH-02-08-2026\AE008923.1\af3_predictions\03392_ORF2601_vs_ORF3392_interactome	2	ORF2601(557);ORF3392(695)	1800	4100		2300		22100	0.0				22100	ORF2601-ORF3392	-	-	-	0.180;0.180	0.690;0.520	200	no	5	no	no_input		-1		1	complete	cif
03393_ORF2601_vs_ORF3393_interactome	E:\ppigFinder_projetc\DH-02-08-2026\AE008923.1\af3_predictions\03393_ORF2601_vs_ORF3393_interactome	2	ORF2601(557);ORF3393(283)	1900	5300		2600		18190	0.0				18190	ORF2601-ORF3393	-	-	-	0.190;0.190	0.700;0.710	0	no	5	no	no_input		-1		1	complete	cif
03394_ORF2601_vs_ORF3394_interactome	E:\ppigFinder_projetc\DH-02-08-2026\AE008923.1\af3_predictions\03394_ORF2601_vs_ORF3394_interactome	2	ORF2601(557);ORF3394(198)	1200	5900		2200		26700	0.0				26700	ORF2601-ORF3394	-	-	-	0.120;0.120	0.740;0.760	100	no	5	no	no_input		-1		1	complete	cif
03395_ORF2601_vs_ORF3395_interactome	E:\ppigFinder_projetc\DH-02-08-2026\AE008923.1\af3_predictions\03395_ORF2601_vs_ORF3395_interactome	2	ORF2601(557);ORF3395(439)	1200	4900		2000		27900	0.0				27900	ORF2601-ORF3395	-	-	-	0.120;0.120	0.740;0.670	0	no	5	no	no_input		-1		1	complete	cif
03396_ORF2601_vs_ORF3396_interactome	E:\ppigFinder_projetc\DH-02-08-2026\AE008923.1\af3_predictions\03396_ORF2601_vs_ORF3396_interactome	2	ORF2601(557);ORF3396(187)	2300	6200		3100		13210	0.0				13210	ORF2601-ORF3396	-	-	-	0.230;0.230	0.730;0.740	0	no	5	no	no_input		-1		1	complete	cif
03397_ORF2601_vs_ORF3397_interactome	E:\ppigFinder_projetc\DH-02-08-2026\AE008923.1\af3_predictions\03397_ORF2601_vs_ORF3397_interactome	2	ORF2601(557);ORF3397(418)	2200	5300		2800		19500	0.0				19500	ORF2601-ORF3397	-	-	-	0.220;0.220	0.730;0.890	0	no	5	no	no_input		-1		1	complete	cif
03398_ORF2601_vs_ORF3398_interactome	E:\ppigFinder_projetc\DH-02-08-2026\AE008923.1\af3_predictions\03398_ORF2601_vs_ORF3398_interactome	2	ORF2601(557);ORF3398(174)	1900	6100		3000		19470	0.0				19470	ORF2601-ORF3398	-	-	-	0.190;0.190	0.730;0.640	600	no	5	no	no_input		-1		1	complete	cif
03399_ORF2601_vs_ORF3399_interactome	E:\ppigFinder_projetc\DH-02-08-2026\AE008923.1\af3_predictions\03399_ORF2601_vs_ORF3399_interactome	2	ORF2601(557);ORF3399(675)	2000	5600		2700		20950	0.0				20950	ORF2601-ORF3399	-	-	-	0.200;0.200	0.670;0.840	0	no	5	no	no_input		-1		1	complete	cif
03400_ORF2601_vs_ORF3400_interactome	E:\ppigFinder_projetc\DH-02-08-2026\AE008923.1\af3_predictions\03400_ORF2601_vs_ORF3400_interactome	2	ORF2601(557);ORF3400(159)	1400	6100		2500		22550	0.0				22550	ORF2601-ORF3400	-	-	-	0.140;0.140	0.740;0.750	300	no	5	no	no_input		-1		1	complete	cif
03401_ORF2601_vs_ORF3401_interactome	E:\ppigFinder_projetc\DH-02-08-2026\AE008923.1\af3_predictions\03401_ORF2601_vs_ORF3401_interactome	2	ORF2601(557);ORF3401(178)	1500	6000		2400		19030	0.0				19030	ORF2601-ORF3401	-	-	-	0.150;0.150	0.720;0.840	0	no	5	no	no_input		-1		1	complete	cif
03402_ORF2601_vs_ORF3402_interactome	E:\ppigFinder_projetc\DH-02-08-2026\AE008923.1\af3_predictions\03402_ORF2601_vs_ORF3402_interactome	2	ORF2601(557);ORF3402(371)	1400	5100		2100		23620	0.0				23620	ORF2601-ORF3402	-	-	-	0.140;0.140	0.720;0.580	0	no	5	no	no_input		-1		1	complete	cif
03403_ORF2601_vs_ORF3403_interactome	E:\ppigFinder_projetc\DH-02-08-2026\AE008923.1\af3_predictions\03403_ORF2601_vs_ORF3403_interactome	2	ORF2601(557);ORF3403(947)	1700	5900		2700		24280	0.0				24280	ORF2601-ORF3403	-	-	-	0.170;0.170	0.690;0.820	200	no	5	no	no_input		-1		1	complete	cif
03404_ORF2601_vs_ORF3404_interactome	E:\ppigFinder_projetc\DH-02-08-2026\AE008923.1\af3_predictions\03404_ORF2601_vs_ORF3404_interactome	2	ORF2601(557);ORF3404(297)	1700	5400		2600		23330	0.0				23330	ORF2601-ORF3404	-	-	-	0.170;0.170	0.720;0.780	400	no	5	no	no_input		-1		1	complete	cif
03405_ORF2601_vs_ORF3405_interactome	E:\ppigFinder_projetc\DH-02-08-2026\AE008923.1\af3_predictions\03405_ORF2601_vs_ORF3405_interactome	2	ORF2601(557);ORF3405(784)	2500	5000		3500		14640	0.0				14640	ORF2601-ORF3405	-	-	-	0.250;0.250	0.710;0.660	1000	no	5	no	no_input		-1		1	complete	cif
03406_ORF2601_vs_ORF3406_interactome	E:\ppigFinder_projetc\DH-02-08-2026\AE008923.1\af3_predictions\03406_ORF2601_vs_ORF3406_interactome	2	ORF2601(557);ORF3406(625)	1300	5200		2100		28670	0.0				28670	ORF2601-ORF3406	-	-	-	0.130;0.130	0.730;0.850	100	no	5	no	no_input		-1		1	complete	cif
03407_ORF2601_vs_ORF3407_interactome	E:\ppigFinder_projetc\DH-02-08-2026\AE008923.1\af3_predictions\03407_ORF2601_vs_ORF3407_interactome	2	ORF2601(557);ORF3407(923)	2000	6000		2900		20050	0.0				20050	ORF2601-ORF3407	-	-	-	0.200;0.200	0.690;0.830	300	no	5	no	no_input		-1		1	complete	cif
03408_ORF2601_vs_ORF3408_interactome	E:\ppigFinder_projetc\DH-02-08-2026\AE008923.1\af3_predictions\03408_ORF2601_vs_ORF3408_interactome	2	ORF2601(557);ORF3408(612)	1300	4200		1900		28350	0.0				28350	ORF2601-ORF3408	-	-	-	0.130;0.130	0.700;0.530	100	no	5	no	no_input		-1		1	complete	cif
03409_ORF2601_vs_ORF3409_interactome	E:\ppigFinder_projetc\DH-02-08-2026\AE008923.1\af3_predictions\03409_ORF2601_vs_ORF3409_interactome	2	ORF2601(557);ORF3409(569)	1600	5200		2500		21610	0.0				21610	ORF2601-ORF3409	-	-	-	0.160;0.160	0.720;0.850	200	no	5	no	no_input		-1		1	complete	cif
03410_ORF2601_vs_ORF3410_interactome	E:\ppigFinder_projetc\DH-02-08-2026\AE008923.1\af3_predictions\03410_ORF2601_vs_ORF3410_interactome	2	ORF2601(557);ORF3410(333)	1600	5300		2400		21330	0.0				21330	ORF2601-ORF3410	-	-	-	0.160;0.160	0.730;0.790	200	no	5	no	no_input		-1		1	complete	cif
03411_ORF2601_vs_ORF3411_interactome	E:\ppigFinder_projetc\DH-02-08-2026\AE008923.1\af3_predictions\03411_ORF2601_vs_ORF3411_interactome	2	ORF2601(557);ORF3411(573)	1300	5200		2200		28470	0.0				28470	ORF2601-ORF3411	-	-	-	0.130;0.130	0.720;0.870	200	no	5	no	no_input		-1		1	complete	cif
03412_ORF2601_vs_ORF3412_interactome	E:\ppigFinder_projetc\DH-02-08-2026\AE008923.1\af3_predictions\03412_ORF2601_vs_ORF3412_interactome	2	ORF2601(557);ORF3412(85)	1300	6600		2500		25790	0.0				25790	ORF2601-ORF3412	-	-	-	0.130;0.130	0.730;0.730	200	no	5	no	no_input		-1		1	complete	cif
03413_ORF2601_vs_ORF3413_interactome	E:\ppigFinder_projetc\DH-02-08-2026\AE008923.1\af3_predictions\03413_ORF2601_vs_ORF3413_interactome	2	ORF2601(557);ORF3413(356)	1200	5100		2300		25960	0.0				25960	ORF2601-ORF3413	-	-	-	0.120;0.120	0.730;0.790	600	no	5	no	no_input		-1		1	complete	cif
03414_ORF2601_vs_ORF3414_interactome	E:\ppigFinder_projetc\DH-02-08-2026\AE008923.1\af3_predictions\03414_ORF2601_vs_ORF3414_interactome	2	ORF2601(557);ORF3414(520)	1900	4800		2600		17630	0.0				17630	ORF2601-ORF3414	-	-	-	0.190;0.190	0.730;0.620	100	no	5	no	no_input		-1		1	complete	cif
03415_ORF2601_vs_ORF3415_interactome	E:\ppigFinder_projetc\DH-02-08-2026\AE008923.1\af3_predictions\03415_ORF2601_vs_ORF3415_interactome	2	ORF2601(557);ORF3415(357)	1900	5300		2600		20360	0.0				20360	ORF2601-ORF3415	-	-	-	0.190;0.190	0.730;0.850	0	no	5	no	no_input		-1		1	complete	cif
03416_ORF2601_vs_ORF3416_interactome	E:\ppigFinder_projetc\DH-02-08-2026\AE008923.1\af3_predictions\03416_ORF2601_vs_ORF3416_interactome	2	ORF2601(557);ORF3416(215)	5600	6500		5900		7380	0.0				7380	ORF2601-ORF3416	-	-	-	0.560;0.560	0.730;0.790	200	no	5	no	no_input		-1		1	complete	cif
03417_ORF2601_vs_ORF3417_interactome	E:\ppigFinder_projetc\DH-02-08-2026\AE008923.1\af3_predictions\03417_ORF2601_vs_ORF3417_interactome	2	ORF2601(557);ORF3417(479)	1600	5000		2300		22220	0.0				22220	ORF2601-ORF3417	-	-	-	0.160;0.160	0.730;0.860	0	no	5	no	no_input		-1		1	complete	cif
03418_ORF2601_vs_ORF3418_interactome	E:\ppigFinder_projetc\DH-02-08-2026\AE008923.1\af3_predictions\03418_ORF2601_vs_ORF3418_interactome	2	ORF2601(557);ORF3418(294)	1700	5500		2500		18520	0.0				18520	ORF2601-ORF3418	-	-	-	0.170;0.170	0.740;0.620	100	no	5	no	no_input		-1		1	complete	cif
03419_ORF2601_vs_ORF3419_interactome	E:\ppigFinder_projetc\DH-02-08-2026\AE008923.1\af3_predictions\03419_ORF2601_vs_ORF3419_interactome	2	ORF2601(557);ORF3419(983)	2200	5000		2900		17740	0.0				17740	ORF2601-ORF3419	-	-	-	0.220;0.220	0.680;0.620	300	no	5	no	no_input		-1		1	complete	cif
03420_ORF2601_vs_ORF3420_interactome	E:\ppigFinder_projetc\DH-02-08-2026\AE008923.1\af3_predictions\03420_ORF2601_vs_ORF3420_interactome	2	ORF2601(557);ORF3420(217)	2300	5900		3100		17610	0.0				17610	ORF2601-ORF3420	-	-	-	0.230;0.230	0.730;0.710	200	no	5	no	no_input		-1		1	complete	cif
03421_ORF2601_vs_ORF3421_interactome	E:\ppigFinder_projetc\DH-02-08-2026\AE008923.1\af3_predictions\03421_ORF2601_vs_ORF3421_interactome	2	ORF2601(557);ORF3421(218)	1200	5800		2200		26180	0.0				26180	ORF2601-ORF3421	-	-	-	0.120;0.120	0.740;0.860	100	no	5	no	no_input		-1		1	complete	cif
03422_ORF2601_vs_ORF3422_interactome	E:\ppigFinder_projetc\DH-02-08-2026\AE008923.1\af3_predictions\03422_ORF2601_vs_ORF3422_interactome	2	ORF2601(557);ORF3422(460)	1200	4500		2000		26830	0.0				26830	ORF2601-ORF3422	-	-	-	0.120;0.120	0.670;0.740	200	no	5	no	no_input		-1		1	complete	cif
03423_ORF2601_vs_ORF3423_interactome	E:\ppigFinder_projetc\DH-02-08-2026\AE008923.1\af3_predictions\03423_ORF2601_vs_ORF3423_interactome	2	ORF2601(557);ORF3423(438)	1500	4900		2200		17200	0.0				17200	ORF2601-ORF3423	-	-	-	0.150;0.150	0.720;0.710	100	no	5	no	no_input		-1		1	complete	cif
03424_ORF2601_vs_ORF3424_interactome	E:\ppigFinder_projetc\DH-02-08-2026\AE008923.1\af3_predictions\03424_ORF2601_vs_ORF3424_interactome	2	ORF2601(557);ORF3424(306)	2200	5400		2800		13760	0.0				13760	ORF2601-ORF3424	-	-	-	0.220;0.220	0.730;0.850	0	no	5	no	no_input		-1		1	complete	cif
03425_ORF2601_vs_ORF3425_interactome	E:\ppigFinder_projetc\DH-02-08-2026\AE008923.1\af3_predictions\03425_ORF2601_vs_ORF3425_interactome	2	ORF2601(557);ORF3425(443)	1600	4800		2300		24190	0.0				24190	ORF2601-ORF3425	-	-	-	0.160;0.160	0.720;0.770	200	no	5	no	no_input		-1		1	complete	cif
03426_ORF2601_vs_ORF3426_interactome	E:\ppigFinder_projetc\DH-02-08-2026\AE008923.1\af3_predictions\03426_ORF2601_vs_ORF3426_interactome	2	ORF2601(557);ORF3426(370)	3000	5800		3600		17300	0.0				17300	ORF2601-ORF3426	-	-	-	0.300;0.300	0.730;0.850	0	no	5	no	no_input		-1		1	complete	cif
03427_ORF2601_vs_ORF3427_interactome	E:\ppigFinder_projetc\DH-02-08-2026\AE008923.1\af3_predictions\03427_ORF2601_vs_ORF3427_interactome	2	ORF2601(557);ORF3427(65)	2000	6600		3000		18880	0.0				18880	ORF2601-ORF3427	-	-	-	0.200;0.200	0.710;0.570	200	no	5	no	no_input		-1		1	complete	cif
03428_ORF2601_vs_ORF3428_interactome	E:\ppigFinder_projetc\DH-02-08-2026\AE008923.1\af3_predictions\03428_ORF2601_vs_ORF3428_interactome	2	ORF2601(557);ORF3428(1115)	2000	6900		3100		24150	0.0				24150	ORF2601-ORF3428	-	-	-	0.200;0.200	0.720;0.920	200	no	5	no	no_input		-1		1	complete	cif
03429_ORF2601_vs_ORF3429_interactome	E:\ppigFinder_projetc\DH-02-08-2026\AE008923.1\af3_predictions\03429_ORF2601_vs_ORF3429_interactome	2	ORF2601(557);ORF3429(769)	1400	4500		2200		28780	0.0				28780	ORF2601-ORF3429	-	-	-	0.140;0.140	0.700;0.630	300	no	5	no	no_input		-1		1	complete	cif
03430_ORF2601_vs_ORF3430_interactome	E:\ppigFinder_projetc\DH-02-08-2026\AE008923.1\af3_predictions\03430_ORF2601_vs_ORF3430_interactome	2	ORF2601(557);ORF3430(457)	1500	4600		2300		22440	0.0				22440	ORF2601-ORF3430	-	-	-	0.150;0.150	0.700;0.690	300	no	5	no	no_input		-1		1	complete	cif
03431_ORF2601_vs_ORF3431_interactome	E:\ppigFinder_projetc\DH-02-08-2026\AE008923.1\af3_predictions\03431_ORF2601_vs_ORF3431_interactome	2	ORF2601(557);ORF3431(390)	1900	5100		2700		21330	0.0				21330	ORF2601-ORF3431	-	-	-	0.190;0.190	0.720;0.790	200	no	5	no	no_input		-1		1	complete	cif
03432_ORF2601_vs_ORF3432_interactome	E:\ppigFinder_projetc\DH-02-08-2026\AE008923.1\af3_predictions\03432_ORF2601_vs_ORF3432_interactome	2	ORF2601(557);ORF3432(880)	1800	3800		2300		15890	0.0				15890	ORF2601-ORF3432	-	-	-	0.180;0.180	0.680;0.370	300	no	5	no	no_input		-1		1	complete	cif
03433_ORF2601_vs_ORF3433_interactome	E:\ppigFinder_projetc\DH-02-08-2026\AE008923.1\af3_predictions\03433_ORF2601_vs_ORF3433_interactome	2	ORF2601(557);ORF3433(440)	1400	4700		2100		26210	0.0				26210	ORF2601-ORF3433	-	-	-	0.140;0.140	0.710;0.740	200	no	5	no	no_input		-1		1	complete	cif
03434_ORF2601_vs_ORF3434_interactome	E:\ppigFinder_projetc\DH-02-08-2026\AE008923.1\af3_predictions\03434_ORF2601_vs_ORF3434_interactome	2	ORF2601(557);ORF3434(259)	2400	5900		3200		20650	0.0				20650	ORF2601-ORF3434	-	-	-	0.240;0.240	0.730;0.750	300	no	5	no	no_input		-1		1	complete	cif
03435_ORF2601_vs_ORF3435_interactome	E:\ppigFinder_projetc\DH-02-08-2026\AE008923.1\af3_predictions\03435_ORF2601_vs_ORF3435_interactome	2	ORF2601(557);ORF3435(300)	1200	5400		2000		24780	0.0				24780	ORF2601-ORF3435	-	-	-	0.120;0.120	0.740;0.630	0	no	5	no	no_input		-1		1	complete	cif
03436_ORF2601_vs_ORF3436_interactome	E:\ppigFinder_projetc\DH-02-08-2026\AE008923.1\af3_predictions\03436_ORF2601_vs_ORF3436_interactome	2	ORF2601(557);ORF3436(356)	2300	5500		3000		19410	0.0				19410	ORF2601-ORF3436	-	-	-	0.230;0.230	0.720;0.870	200	no	5	no	no_input		-1		1	complete	cif
03437_ORF2601_vs_ORF3437_interactome	E:\ppigFinder_projetc\DH-02-08-2026\AE008923.1\af3_predictions\03437_ORF2601_vs_ORF3437_interactome	2	ORF2601(557);ORF3437(181)	2400	6300		3500		13260	0.0				13260	ORF2601-ORF3437	-	-	-	0.240;0.240	0.740;0.700	600	no	5	no	no_input		-1		1	complete	cif
03438_ORF2601_vs_ORF3438_interactome	E:\ppigFinder_projetc\DH-02-08-2026\AE008923.1\af3_predictions\03438_ORF2601_vs_ORF3438_interactome	2	ORF2601(557);ORF3438(127)	1100	6400		2500		24920	0.0				24920	ORF2601-ORF3438	-	-	-	0.110;0.110	0.750;0.550	700	no	5	no	no_input		-1		1	complete	cif
03439_ORF2601_vs_ORF3439_interactome	E:\ppigFinder_projetc\DH-02-08-2026\AE008923.1\af3_predictions\03439_ORF2601_vs_ORF3439_interactome	2	ORF2601(557);ORF3439(53)	1400	6800		2900		15630	0.0				15630	ORF2601-ORF3439	-	-	-	0.140;0.140	0.730;0.250	900	no	5	no	no_input		-1		1	complete	cif
03440_ORF2601_vs_ORF3440_interactome	E:\ppigFinder_projetc\DH-02-08-2026\AE008923.1\af3_predictions\03440_ORF2601_vs_ORF3440_interactome	2	ORF2601(557);ORF3440(212)	1500	5800		2400		20670	0.0				20670	ORF2601-ORF3440	-	-	-	0.150;0.150	0.740;0.630	0	no	5	no	no_input		-1		1	complete	cif
03441_ORF2601_vs_ORF3441_interactome	E:\ppigFinder_projetc\DH-02-08-2026\AE008923.1\af3_predictions\03441_ORF2601_vs_ORF3441_interactome	2	ORF2601(557);ORF3441(349)	1600	5300		2500		22700	0.0				22700	ORF2601-ORF3441	-	-	-	0.160;0.160	0.730;0.770	200	no	5	no	no_input		-1		1	complete	cif
03442_ORF2601_vs_ORF3442_interactome	E:\ppigFinder_projetc\DH-02-08-2026\AE008923.1\af3_predictions\03442_ORF2601_vs_ORF3442_interactome	2	ORF2601(557);ORF3442(461)	1700	4800		2400		18070	0.0				18070	ORF2601-ORF3442	-	-	-	0.170;0.170	0.710;0.430	200	no	5	no	no_input		-1		1	complete	cif
03443_ORF2601_vs_ORF3443_interactome	E:\ppigFinder_projetc\DH-02-08-2026\AE008923.1\af3_predictions\03443_ORF2601_vs_ORF3443_interactome	2	ORF2601(557);ORF3443(233)	1500	5800		2400		23240	0.0				23240	ORF2601-ORF3443	-	-	-	0.150;0.150	0.740;0.520	200	no	5	no	no_input		-1		1	complete	cif
03444_ORF2601_vs_ORF3444_interactome	E:\ppigFinder_projetc\DH-02-08-2026\AE008923.1\af3_predictions\03444_ORF2601_vs_ORF3444_interactome	2	ORF2601(557);ORF3444(397)	2200	5100		2900		15020	0.0				15020	ORF2601-ORF3444	-	-	-	0.220;0.220	0.720;0.790	300	no	5	no	no_input		-1		1	complete	cif
03445_ORF2601_vs_ORF3445_interactome	E:\ppigFinder_projetc\DH-02-08-2026\AE008923.1\af3_predictions\03445_ORF2601_vs_ORF3445_interactome	2	ORF2601(557);ORF3445(442)	1300	4600		2000		27850	0.0				27850	ORF2601-ORF3445	-	-	-	0.130;0.130	0.690;0.590	100	no	5	no	no_input		-1		1	complete	cif
03446_ORF2601_vs_ORF3446_interactome	E:\ppigFinder_projetc\DH-02-08-2026\AE008923.1\af3_predictions\03446_ORF2601_vs_ORF3446_interactome	2	ORF2601(557);ORF3446(77)	2500	6700	79.52	4000	30239	2630	0.7	441	4.86	71x7	2630	ORF2601-ORF3446	ORF2601: res12-75 <5Å | ORF3446: res35-39 <5Å	ORF2601:35-55 | GLYGWDTYYRYFSALGLPQVA	ORF3446:26-46 | ESKRLHSAALPIPHSRFPIPG	0.250;0.250	0.740;0.100	1200	no	5	no	name_perfect	cc70b1c7f5690643	-1		1	complete	cif
03447_ORF2601_vs_ORF3447_interactome	E:\ppigFinder_projetc\DH-02-08-2026\AE008923.1\af3_predictions\03447_ORF2601_vs_ORF3447_interactome	2	ORF2601(557);ORF3447(246)	2900	6100		3600		13980	0.0				13980	ORF2601-ORF3447	-	-	-	0.290;0.290	0.730;0.890	0	no	5	no	no_input		-1		1	complete	cif
03448_ORF2601_vs_ORF3448_interactome	E:\ppigFinder_projetc\DH-02-08-2026\AE008923.1\af3_predictions\03448_ORF2601_vs_ORF3448_interactome	2	ORF2601(557);ORF3448(343)	5000	6000	81.57	5300	23763	6490	0.0	0	10.76	7x21	6490	ORF2601-ORF3448	ORF2601: res259-262 <10Å | ORF3448: res196-200, res206, res208-209 <10Å	ORF2601:251-271 | ENWDEELSLGFPGGAGAPTLG	ORF3448:221-241 | HGLEFDTRLHARSHFVSEDAY	0.500;0.500	0.720;0.740	200	no	5	no	name_perfect	f0293006d1d9f0a6	-1		1	complete	cif
03449_ORF2601_vs_ORF3449_interactome	E:\ppigFinder_projetc\DH-02-08-2026\AE008923.1\af3_predictions\03449_ORF2601_vs_ORF3449_interactome	2	ORF2601(557);ORF3449(439)	2000	4800		2600		15190	0.0				15190	ORF2601-ORF3449	-	-	-	0.200;0.200	0.700;0.730	200	no	5	no	no_input		-1		1	complete	cif
03450_ORF2601_vs_ORF3450_interactome	E:\ppigFinder_projetc\DH-02-08-2026\AE008923.1\af3_predictions\03450_ORF2601_vs_ORF3450_interactome	2	ORF2601(557);ORF3450(818)	1900	6000		2800		21670	0.0				21670	ORF2601-ORF3450	-	-	-	0.190;0.190	0.690;0.850	200	no	5	no	no_input		-1		1	complete	cif
03451_ORF2601_vs_ORF3451_interactome	E:\ppigFinder_projetc\DH-02-08-2026\AE008923.1\af3_predictions\03451_ORF2601_vs_ORF3451_interactome	2	ORF2601(557);ORF3451(644)	1400	5600		2300		27270	0.0				27270	ORF2601-ORF3451	-	-	-	0.140;0.140	0.720;0.900	0	no	5	no	no_input		-1		1	complete	cif
03452_ORF2601_vs_ORF3452_interactome	E:\ppigFinder_projetc\DH-02-08-2026\AE008923.1\af3_predictions\03452_ORF2601_vs_ORF3452_interactome	2	ORF2601(557);ORF3452(226)	1700	5900		2500		23500	0.0				23500	ORF2601-ORF3452	-	-	-	0.170;0.170	0.750;0.900	0	no	5	no	no_input		-1		1	complete	cif
03453_ORF2601_vs_ORF3453_interactome	E:\ppigFinder_projetc\DH-02-08-2026\AE008923.1\af3_predictions\03453_ORF2601_vs_ORF3453_interactome	2	ORF2601(557);ORF3453(420)	1400	5000		2200		23150	0.0				23150	ORF2601-ORF3453	-	-	-	0.140;0.140	0.730;0.820	100	no	5	no	no_input		-1		1	complete	cif
03454_ORF2601_vs_ORF3454_interactome	E:\ppigFinder_projetc\DH-02-08-2026\AE008923.1\af3_predictions\03454_ORF2601_vs_ORF3454_interactome	2	ORF2601(557);ORF3454(363)	2800	5700		3600		15710	0.0				15710	ORF2601-ORF3454	-	-	-	0.280;0.280	0.740;0.620	400	no	5	no	no_input		-1		1	complete	cif
03455_ORF2601_vs_ORF3455_interactome	E:\ppigFinder_projetc\DH-02-08-2026\AE008923.1\af3_predictions\03455_ORF2601_vs_ORF3455_interactome	2	ORF2601(557);ORF3455(423)	2100	5200		2900		20510	0.0				20510	ORF2601-ORF3455	-	-	-	0.210;0.210	0.740;0.880	300	no	5	no	no_input		-1		1	complete	cif
03456_ORF2601_vs_ORF3456_interactome	E:\ppigFinder_projetc\DH-02-08-2026\AE008923.1\af3_predictions\03456_ORF2601_vs_ORF3456_interactome	2	ORF2601(557);ORF3456(225)	2600	6100		3400		14750	0.0				14750	ORF2601-ORF3456	-	-	-	0.260;0.260	0.740;0.850	100	no	5	no	no_input		-1		1	complete	cif
03457_ORF2601_vs_ORF3457_interactome	E:\ppigFinder_projetc\DH-02-08-2026\AE008923.1\af3_predictions\03457_ORF2601_vs_ORF3457_interactome	2	ORF2601(557);ORF3457(223)	1500	5800		2300		22800	0.0				22800	ORF2601-ORF3457	-	-	-	0.150;0.150	0.730;0.690	0	no	5	no	no_input		-1		1	complete	cif
03458_ORF2601_vs_ORF3458_interactome	E:\ppigFinder_projetc\DH-02-08-2026\AE008923.1\af3_predictions\03458_ORF2601_vs_ORF3458_interactome	2	ORF2601(557);ORF3458(731)	2500	5600		3300		11950	0.0				11950	ORF2601-ORF3458	-	-	-	0.250;0.250	0.710;0.830	500	no	5	no	no_input		-1		1	complete	cif
03459_ORF2601_vs_ORF3459_interactome	E:\ppigFinder_projetc\DH-02-08-2026\AE008923.1\af3_predictions\03459_ORF2601_vs_ORF3459_interactome	2	ORF2601(557);ORF3459(258)	1700	5500		2500		18180	0.0				18180	ORF2601-ORF3459	-	-	-	0.170;0.170	0.740;0.830	0	no	5	no	no_input		-1		1	complete	cif
03460_ORF2601_vs_ORF3460_interactome	E:\ppigFinder_projetc\DH-02-08-2026\AE008923.1\af3_predictions\03460_ORF2601_vs_ORF3460_interactome	2	ORF2601(557);ORF3460(308)	1400	5400		2200		22670	0.0				22670	ORF2601-ORF3460	-	-	-	0.140;0.140	0.730;0.460	0	no	5	no	no_input		-1		1	complete	cif
03461_ORF2601_vs_ORF3461_interactome	E:\ppigFinder_projetc\DH-02-08-2026\AE008923.1\af3_predictions\03461_ORF2601_vs_ORF3461_interactome	2	ORF2601(557);ORF3461(289)	1600	5500		2500		18420	0.0				18420	ORF2601-ORF3461	-	-	-	0.160;0.160	0.740;0.810	300	no	5	no	no_input		-1		1	complete	cif
03462_ORF2601_vs_ORF3462_interactome	E:\ppigFinder_projetc\DH-02-08-2026\AE008923.1\af3_predictions\03462_ORF2601_vs_ORF3462_interactome	2	ORF2601(557);ORF3462(186)	2800	6300		3600		16700	0.0				16700	ORF2601-ORF3462	-	-	-	0.280;0.280	0.740;0.860	200	no	5	no	no_input		-1		1	complete	cif
03463_ORF2601_vs_ORF3463_interactome	E:\ppigFinder_projetc\DH-02-08-2026\AE008923.1\af3_predictions\03463_ORF2601_vs_ORF3463_interactome	2	ORF2601(557);ORF3463(94)	3000	6500	81.86	3900	29806	3880	0.0	26	7.73	11x6	3880	ORF2601-ORF3463	ORF2601: res45-46 <5Å | ORF3463: res7-8 <5Å	ORF2601:35-55 | GLYGWDTYYRYFSALGLPQVA	ORF3463:1-17 | LAADVFVLPGKFTETRI	0.300;0.300	0.740;0.410	400	no	5	no	name_partial	2f03d8b68ad8de3e	-1		1	complete	cif			Partial match: 1/2 chains found in genome (missing: chainB)
03464_ORF2601_vs_ORF3464_interactome	E:\ppigFinder_projetc\DH-02-08-2026\AE008923.1\af3_predictions\03464_ORF2601_vs_ORF3464_interactome	2	ORF2601(557);ORF3464(274)	1300	5200		2200		26010	0.0				26010	ORF2601-ORF3464	-	-	-	0.130;0.130	0.670;0.470	300	no	5	no	no_input		-1		1	complete	cif
03465_ORF2601_vs_ORF3465_interactome	E:\ppigFinder_projetc\DH-02-08-2026\AE008923.1\af3_predictions\03465_ORF2601_vs_ORF3465_interactome	2	ORF2601(557);ORF3465(561)	1400	5100		2300		24950	0.0				24950	ORF2601-ORF3465	-	-	-	0.140;0.140	0.720;0.840	500	no	5	no	no_input		-1		1	complete	cif
03466_ORF2601_vs_ORF3466_interactome	E:\ppigFinder_projetc\DH-02-08-2026\AE008923.1\af3_predictions\03466_ORF2601_vs_ORF3466_interactome	2	ORF2601(557);ORF3466(51)	2800	7000		3700		16570	0.0				16570	ORF2601-ORF3466	-	-	-	0.280;0.280	0.730;0.310	200	no	5	no	no_input		-1		1	complete	cif
03467_ORF2601_vs_ORF3467_interactome	E:\ppigFinder_projetc\DH-02-08-2026\AE008923.1\af3_predictions\03467_ORF2601_vs_ORF3467_interactome	2	ORF2601(557);ORF3467(199)	1500	6000		2800		21270	0.0				21270	ORF2601-ORF3467	-	-	-	0.150;0.150	0.740;0.680	800	no	5	no	no_input		-1		1	complete	cif
03468_ORF2601_vs_ORF3468_interactome	E:\ppigFinder_projetc\DH-02-08-2026\AE008923.1\af3_predictions\03468_ORF2601_vs_ORF3468_interactome	2	ORF2601(557);ORF3468(314)	2300	5600		3000		18250	0.0				18250	ORF2601-ORF3468	-	-	-	0.230;0.230	0.730;0.870	0	no	5	no	no_input		-1		1	complete	cif
03469_ORF2601_vs_ORF3469_interactome	E:\ppigFinder_projetc\DH-02-08-2026\AE008923.1\af3_predictions\03469_ORF2601_vs_ORF3469_interactome	2	ORF2601(557);ORF3469(171)	1800	6100		2700		19980	0.0				19980	ORF2601-ORF3469	-	-	-	0.180;0.180	0.750;0.860	0	no	5	no	no_input		-1		1	complete	cif
03470_ORF2601_vs_ORF3470_interactome	E:\ppigFinder_projetc\DH-02-08-2026\AE008923.1\af3_predictions\03470_ORF2601_vs_ORF3470_interactome	2	ORF2601(557);ORF3470(140)	2500	6400		3300		15620	0.0				15620	ORF2601-ORF3470	-	-	-	0.250;0.250	0.730;0.840	0	no	5	no	no_input		-1		1	complete	cif
03471_ORF2601_vs_ORF3471_interactome	E:\ppigFinder_projetc\DH-02-08-2026\AE008923.1\af3_predictions\03471_ORF2601_vs_ORF3471_interactome	2	ORF2601(557);ORF3471(141)	3300	6500		4500		10340	0.0				10340	ORF2601-ORF3471	-	-	-	0.330;0.330	0.730;0.260	1100	no	5	no	no_input		-1		1	complete	cif
03472_ORF2601_vs_ORF3472_interactome	E:\ppigFinder_projetc\DH-02-08-2026\AE008923.1\af3_predictions\03472_ORF2601_vs_ORF3472_interactome	2	ORF2601(557);ORF3472(552)	1800	4900		2600		17800	0.0				17800	ORF2601-ORF3472	-	-	-	0.180;0.180	0.710;0.810	300	no	5	no	no_input		-1		1	complete	cif
03473_ORF2601_vs_ORF3473_interactome	E:\ppigFinder_projetc\DH-02-08-2026\AE008923.1\af3_predictions\03473_ORF2601_vs_ORF3473_interactome	2	ORF2601(557);ORF3473(1508)	2500	4000		3200		16040	0.0				16040	ORF2601-ORF3473	-	-	-	0.250;0.250	0.660;0.440	700	no	5	no	no_input		-1		1	complete	cif
03474_ORF2601_vs_ORF3474_interactome	E:\ppigFinder_projetc\DH-02-08-2026\AE008923.1\af3_predictions\03474_ORF2601_vs_ORF3474_interactome	2	ORF2601(557);ORF3474(393)	2100	5300		2900		21800	0.0				21800	ORF2601-ORF3474	-	-	-	0.210;0.210	0.740;0.860	400	no	5	no	no_input		-1		1	complete	cif
03475_ORF2601_vs_ORF3475_interactome	E:\ppigFinder_projetc\DH-02-08-2026\AE008923.1\af3_predictions\03475_ORF2601_vs_ORF3475_interactome	2	ORF2601(557);ORF3475(775)	1500	5200		2500		24190	0.0				24190	ORF2601-ORF3475	-	-	-	0.150;0.150	0.670;0.750	600	no	5	no	no_input		-1		1	complete	cif
03476_ORF2601_vs_ORF3476_interactome	E:\ppigFinder_projetc\DH-02-08-2026\AE008923.1\af3_predictions\03476_ORF2601_vs_ORF3476_interactome	2	ORF2601(557);ORF3476(714)	1900	5300		2700		21290	0.0				21290	ORF2601-ORF3476	-	-	-	0.190;0.190	0.700;0.760	300	no	5	no	no_input		-1		1	complete	cif
03477_ORF2601_vs_ORF3477_interactome	E:\ppigFinder_projetc\DH-02-08-2026\AE008923.1\af3_predictions\03477_ORF2601_vs_ORF3477_interactome	2	ORF2601(557);ORF3477(80)	1600	6600		3200		17730	0.0				17730	ORF2601-ORF3477	-	-	-	0.160;0.160	0.730;0.210	1200	no	5	no	no_input		-1		1	complete	cif
03478_ORF2601_vs_ORF3478_interactome	E:\ppigFinder_projetc\DH-02-08-2026\AE008923.1\af3_predictions\03478_ORF2601_vs_ORF3478_interactome	2	ORF2601(557);ORF3478(151)	900	6000		2100		29550	0.0				29550	ORF2601-ORF3478	-	-	-	0.090;0.090	0.720;0.770	300	no	5	no	no_input		-1		1	complete	cif
03479_ORF2601_vs_ORF3479_interactome	E:\ppigFinder_projetc\DH-02-08-2026\AE008923.1\af3_predictions\03479_ORF2601_vs_ORF3479_interactome	2	ORF2601(557);ORF3479(392)	1300	5000		2100		25540	0.0				25540	ORF2601-ORF3479	-	-	-	0.130;0.130	0.730;0.890	0	no	5	no	no_input		-1		1	complete	cif
03480_ORF2601_vs_ORF3480_interactome	E:\ppigFinder_projetc\DH-02-08-2026\AE008923.1\af3_predictions\03480_ORF2601_vs_ORF3480_interactome	2	ORF2601(557);ORF3480(322)	2400	5400		3100		8950	0.0				8950	ORF2601-ORF3480	-	-	-	0.240;0.240	0.740;0.860	200	no	5	no	no_input		-1		1	complete	cif
03481_ORF2601_vs_ORF3481_interactome	E:\ppigFinder_projetc\DH-02-08-2026\AE008923.1\af3_predictions\03481_ORF2601_vs_ORF3481_interactome	2	ORF2601(557);ORF3481(465)	1700	4700		2800		22050	0.0				22050	ORF2601-ORF3481	-	-	-	0.170;0.170	0.710;0.620	1200	no	5	no	no_input		-1		1	complete	cif
03482_ORF2601_vs_ORF3482_interactome	E:\ppigFinder_projetc\DH-02-08-2026\AE008923.1\af3_predictions\03482_ORF2601_vs_ORF3482_interactome	2	ORF2601(557);ORF3482(635)	2000	5300		2700		16620	0.0				16620	ORF2601-ORF3482	-	-	-	0.200;0.200	0.700;0.790	100	no	5	no	no_input		-1		1	complete	cif
03483_ORF2601_vs_ORF3483_interactome	E:\ppigFinder_projetc\DH-02-08-2026\AE008923.1\af3_predictions\03483_ORF2601_vs_ORF3483_interactome	2	ORF2601(557);ORF3483(344)	3400	5400		4100		8000	0.0				8000	ORF2601-ORF3483	-	-	-	0.340;0.340	0.720;0.670	600	no	5	no	no_input		-1		1	complete	cif
03484_ORF2601_vs_ORF3484_interactome	E:\ppigFinder_projetc\DH-02-08-2026\AE008923.1\af3_predictions\03484_ORF2601_vs_ORF3484_interactome	2	ORF2601(557);ORF3484(279)	1400	5500		2300		20160	0.0				20160	ORF2601-ORF3484	-	-	-	0.140;0.140	0.740;0.840	100	no	5	no	no_input		-1		1	complete	cif
03485_ORF2601_vs_ORF3485_interactome	E:\ppigFinder_projetc\DH-02-08-2026\AE008923.1\af3_predictions\03485_ORF2601_vs_ORF3485_interactome	2	ORF2601(557);ORF3485(376)	1400	5100		2200		26060	0.0				26060	ORF2601-ORF3485	-	-	-	0.140;0.140	0.730;0.910	0	no	5	no	no_input		-1		1	complete	cif
03486_ORF2601_vs_ORF3486_interactome	E:\ppigFinder_projetc\DH-02-08-2026\AE008923.1\af3_predictions\03486_ORF2601_vs_ORF3486_interactome	2	ORF2601(557);ORF3486(266)	1500	5400		2300		18790	0.0				18790	ORF2601-ORF3486	-	-	-	0.150;0.150	0.720;0.640	0	no	5	no	no_input		-1		1	complete	cif
03487_ORF2601_vs_ORF3487_interactome	E:\ppigFinder_projetc\DH-02-08-2026\AE008923.1\af3_predictions\03487_ORF2601_vs_ORF3487_interactome	2	ORF2601(557);ORF3487(191)	4400	6000	77.81	4700	26296	4660	0.0	23	8.29	14x67	4660	ORF2601-ORF3487	ORF2601: res485-491 <10Å | ORF3487: res17, res123, res125-127 <5Å	ORF2601:479-499 | TIKKKNVTRGRETTHSVSEER	ORF3487:113-133 | LPWLDAALASFSLVASVWAAR	0.440;0.440	0.720;0.730	0	no	5	no	name_perfect	8d9e2ffd722f166a	-1		1	complete	cif
03488_ORF2601_vs_ORF3488_interactome	E:\ppigFinder_projetc\DH-02-08-2026\AE008923.1\af3_predictions\03488_ORF2601_vs_ORF3488_interactome	2	ORF2601(557);ORF3488(242)	2200	5800		3000		17190	0.0				17190	ORF2601-ORF3488	-	-	-	0.220;0.220	0.730;0.800	200	no	5	no	no_input		-1		1	complete	cif
03489_ORF2601_vs_ORF3489_interactome	E:\ppigFinder_projetc\DH-02-08-2026\AE008923.1\af3_predictions\03489_ORF2601_vs_ORF3489_interactome	2	ORF2601(557);ORF3489(276)	1400	5500		2300		25510	0.0				25510	ORF2601-ORF3489	-	-	-	0.140;0.140	0.730;0.890	100	no	5	no	no_input		-1		1	complete	cif
03490_ORF2601_vs_ORF3490_interactome	E:\ppigFinder_projetc\DH-02-08-2026\AE008923.1\af3_predictions\03490_ORF2601_vs_ORF3490_interactome	2	ORF2601(557);ORF3490(763)	1400	3900		2600		27220	0.0				27220	ORF2601-ORF3490	-	-	-	0.140;0.140	0.650;0.400	1400	no	5	no	no_input		-1		1	complete	cif
03491_ORF2601_vs_ORF3491_interactome	E:\ppigFinder_projetc\DH-02-08-2026\AE008923.1\af3_predictions\03491_ORF2601_vs_ORF3491_interactome	2	ORF2601(557);ORF3491(263)	2300	5600		4200		18130	0.0				18130	ORF2601-ORF3491	-	-	-	0.230;0.230	0.730;0.250	2500	no	5	no	no_input		-1		1	complete	cif
03492_ORF2601_vs_ORF3492_interactome	E:\ppigFinder_projetc\DH-02-08-2026\AE008923.1\af3_predictions\03492_ORF2601_vs_ORF3492_interactome	2	ORF2601(557);ORF3492(217)	1100	5700		2500		18270	0.0				18270	ORF2601-ORF3492	-	-	-	0.110;0.110	0.720;0.390	900	no	5	no	no_input		-1		1	complete	cif
03493_ORF2601_vs_ORF3493_interactome	E:\ppigFinder_projetc\DH-02-08-2026\AE008923.1\af3_predictions\03493_ORF2601_vs_ORF3493_interactome	2	ORF2601(557);ORF3493(373)	1600	4900		2500		21620	0.0				21620	ORF2601-ORF3493	-	-	-	0.160;0.160	0.690;0.370	500	no	5	no	no_input		-1		1	complete	cif
03494_ORF2601_vs_ORF3494_interactome	E:\ppigFinder_projetc\DH-02-08-2026\AE008923.1\af3_predictions\03494_ORF2601_vs_ORF3494_interactome	2	ORF2601(557);ORF3494(283)	1800	5400		2700		9940	0.0				9940	ORF2601-ORF3494	-	-	-	0.180;0.180	0.720;0.590	300	no	5	no	no_input		-1		1	complete	cif
03495_ORF2601_vs_ORF3495_interactome	E:\ppigFinder_projetc\DH-02-08-2026\AE008923.1\af3_predictions\03495_ORF2601_vs_ORF3495_interactome	2	ORF2601(557);ORF3495(211)	1700	6000		2800		11480	0.0				11480	ORF2601-ORF3495	-	-	-	0.170;0.170	0.750;0.650	600	no	5	no	no_input		-1		1	complete	cif
03496_ORF2601_vs_ORF3496_interactome	E:\ppigFinder_projetc\DH-02-08-2026\AE008923.1\af3_predictions\03496_ORF2601_vs_ORF3496_interactome	2	ORF2601(557);ORF3496(138)	1800	6300		2900		12810	0.0				12810	ORF2601-ORF3496	-	-	-	0.180;0.180	0.740;0.420	500	no	5	no	no_input		-1		1	complete	cif
03497_ORF2601_vs_ORF3497_interactome	E:\ppigFinder_projetc\DH-02-08-2026\AE008923.1\af3_predictions\03497_ORF2601_vs_ORF3497_interactome	2	ORF2601(557);ORF3497(169)	3000	6300		3900		9940	0.0				9940	ORF2601-ORF3497	-	-	-	0.300;0.300	0.730;0.650	600	no	5	no	no_input		-1		1	complete	cif
03498_ORF2601_vs_ORF3498_interactome	E:\ppigFinder_projetc\DH-02-08-2026\AE008923.1\af3_predictions\03498_ORF2601_vs_ORF3498_interactome	2	ORF2601(557);ORF3498(143)	1900	6200		3000		12250	0.0				12250	ORF2601-ORF3498	-	-	-	0.190;0.190	0.730;0.550	400	no	5	no	no_input		-1		1	complete	cif
03499_ORF2601_vs_ORF3499_interactome	E:\ppigFinder_projetc\DH-02-08-2026\AE008923.1\af3_predictions\03499_ORF2601_vs_ORF3499_interactome	2	ORF2601(557);ORF3499(405)	1300	4800		2000		27060	0.0				27060	ORF2601-ORF3499	-	-	-	0.130;0.130	0.700;0.590	0	no	5	no	no_input		-1		1	complete	cif
03500_ORF2601_vs_ORF3500_interactome	E:\ppigFinder_projetc\DH-02-08-2026\AE008923.1\af3_predictions\03500_ORF2601_vs_ORF3500_interactome	2	ORF2601(557);ORF3500(575)	1200	4400		1900		29140	0.0				29140	ORF2601-ORF3500	-	-	-	0.120;0.120	0.720;0.550	100	no	5	no	no_input		-1		1	complete	cif
03501_ORF2601_vs_ORF3501_interactome	E:\ppigFinder_projetc\DH-02-08-2026\AE008923.1\af3_predictions\03501_ORF2601_vs_ORF3501_interactome	2	ORF2601(557);ORF3501(627)	1600	4400		2300		26290	0.0				26290	ORF2601-ORF3501	-	-	-	0.160;0.160	0.730;0.680	200	no	5	no	no_input		-1		1	complete	cif
03502_ORF2601_vs_ORF3502_interactome	E:\ppigFinder_projetc\DH-02-08-2026\AE008923.1\af3_predictions\03502_ORF2601_vs_ORF3502_interactome	2	ORF2601(557);ORF3502(2190)	2100	3200		2900		28260	0.0				28260	ORF2601-ORF3502	-	-	-	0.210;0.210	0.700;0.280	1100	no	5	no	no_input		-1		1	complete	cif
03503_ORF2601_vs_ORF3503_interactome	E:\ppigFinder_projetc\DH-02-08-2026\AE008923.1\af3_predictions\03503_ORF2601_vs_ORF3503_interactome	2	ORF2601(557);ORF3503(582)	2000	4600		2500		21250	0.0				21250	ORF2601-ORF3503	-	-	-	0.200;0.200	0.720;0.700	0	no	0	no	name_perfect	a17b1cbdb4472240	-1		1	complete	cif
03504_ORF2601_vs_ORF3504_interactome	E:\ppigFinder_projetc\DH-02-08-2026\AE008923.1\af3_predictions\03504_ORF2601_vs_ORF3504_interactome	2	ORF2601(557);ORF3504(1065)	1700	3600		2700		28220	0.0				28220	ORF2601-ORF3504	-	-	-	0.170;0.170	0.660;0.390	1300	no	5	no	no_input		-1		1	complete	cif
03505_ORF2601_vs_ORF3505_interactome	E:\ppigFinder_projetc\DH-02-08-2026\AE008923.1\af3_predictions\03505_ORF2601_vs_ORF3505_interactome	2	ORF2601(557);ORF3505(1348)	1800	7000		2900		28220	0.0				28220	ORF2601-ORF3505	-	-	-	0.180;0.180	0.690;0.900	200	no	5	no	no_input		-1		1	complete	cif
03506_ORF2601_vs_ORF3506_interactome	E:\ppigFinder_projetc\DH-02-08-2026\AE008923.1\af3_predictions\03506_ORF2601_vs_ORF3506_interactome	2	ORF2601(557);ORF3506(267)	3200	5800		4000		13060	0.0				13060	ORF2601-ORF3506	-	-	-	0.320;0.320	0.750;0.690	500	no	5	no	no_input		-1		1	complete	cif
03507_ORF2601_vs_ORF3507_interactome	E:\ppigFinder_projetc\DH-02-08-2026\AE008923.1\af3_predictions\03507_ORF2601_vs_ORF3507_interactome	2	ORF2601(557);ORF3507(323)	1600	5400		2400		24100	0.0				24100	ORF2601-ORF3507	-	-	-	0.160;0.160	0.750;0.540	0	no	5	no	no_input		-1		1	complete	cif
03508_ORF2601_vs_ORF3508_interactome	E:\ppigFinder_projetc\DH-02-08-2026\AE008923.1\af3_predictions\03508_ORF2601_vs_ORF3508_interactome	2	ORF2601(557);ORF3508(155)	2200	6100		3000		16350	0.0				16350	ORF2601-ORF3508	-	-	-	0.220;0.220	0.730;0.670	200	no	5	no	no_input		-1		1	complete	cif
03509_ORF2601_vs_ORF3509_interactome	E:\ppigFinder_projetc\DH-02-08-2026\AE008923.1\af3_predictions\03509_ORF2601_vs_ORF3509_interactome	2	ORF2601(557);ORF3509(99)	2000	6400		3000		15190	0.0				15190	ORF2601-ORF3509	-	-	-	0.200;0.200	0.720;0.680	200	no	5	no	no_input		-1		1	complete	cif
03510_ORF2601_vs_ORF3510_interactome	E:\ppigFinder_projetc\DH-02-08-2026\AE008923.1\af3_predictions\03510_ORF2601_vs_ORF3510_interactome	2	ORF2601(557);ORF3510(368)	1700	5000		2400		20600	0.0				20600	ORF2601-ORF3510	-	-	-	0.170;0.170	0.700;0.620	0	no	5	no	no_input		-1		1	complete	cif
03511_ORF2601_vs_ORF3511_interactome	E:\ppigFinder_projetc\DH-02-08-2026\AE008923.1\af3_predictions\03511_ORF2601_vs_ORF3511_interactome	2	ORF2601(557);ORF3511(360)	1900	5000		2600		17840	0.0				17840	ORF2601-ORF3511	-	-	-	0.190;0.190	0.700;0.640	100	no	5	no	no_input		-1		1	complete	cif
03512_ORF2601_vs_ORF3512_interactome	E:\ppigFinder_projetc\DH-02-08-2026\AE008923.1\af3_predictions\03512_ORF2601_vs_ORF3512_interactome	2	ORF2601(557);ORF3512(490)	1200	5000		2000		29260	0.0				29260	ORF2601-ORF3512	-	-	-	0.120;0.120	0.720;0.910	0	no	0	no	name_perfect	bf2aed0fedad85ea	-1		1	complete	cif
03513_ORF2601_vs_ORF3513_interactome	E:\ppigFinder_projetc\DH-02-08-2026\AE008923.1\af3_predictions\03513_ORF2601_vs_ORF3513_interactome	2	ORF2601(557);ORF3513(120)	3200	6400		3800		10130	0.0				10130	ORF2601-ORF3513	-	-	-	0.320;0.320	0.740;0.740	0	no	5	no	no_input		-1		1	complete	cif
03514_ORF2601_vs_ORF3514_interactome	E:\ppigFinder_projetc\DH-02-08-2026\AE008923.1\af3_predictions\03514_ORF2601_vs_ORF3514_interactome	2	ORF2601(557);ORF3514(141)	5100	6700		5400		7910	0.0				7910	ORF2601-ORF3514	-	-	-	0.510;0.510	0.730;0.850	0	no	5	no	no_input		-1		1	complete	cif
03515_ORF2601_vs_ORF3515_interactome	E:\ppigFinder_projetc\DH-02-08-2026\AE008923.1\af3_predictions\03515_ORF2601_vs_ORF3515_interactome	2	ORF2601(557);ORF3515(944)	1700	5900		2500		26490	0.0				26490	ORF2601-ORF3515	-	-	-	0.170;0.170	0.710;0.810	0	no	5	no	no_input		-1		1	complete	cif
03516_ORF2601_vs_ORF3516_interactome	E:\ppigFinder_projetc\DH-02-08-2026\AE008923.1\af3_predictions\03516_ORF2601_vs_ORF3516_interactome	2	ORF2601(557);ORF3516(959)	1900	5900		2900		18930	0.0				18930	ORF2601-ORF3516	-	-	-	0.190;0.190	0.700;0.810	200	no	5	no	no_input		-1		1	complete	cif
03517_ORF2601_vs_ORF3517_interactome	E:\ppigFinder_projetc\DH-02-08-2026\AE008923.1\af3_predictions\03517_ORF2601_vs_ORF3517_interactome	2	ORF2601(557);ORF3517(664)	1800	5600		2700		22660	0.0				22660	ORF2601-ORF3517	-	-	-	0.180;0.180	0.720;0.840	300	no	0	no	name_perfect	9728599b591dde1e	-1		1	complete	cif
03518_ORF2601_vs_ORF3518_interactome	E:\ppigFinder_projetc\DH-02-08-2026\AE008923.1\af3_predictions\03518_ORF2601_vs_ORF3518_interactome	2	ORF2601(557);ORF3518(377)	5600	6200		5800		7970	0.0				7970	ORF2601-ORF3518	-	-	-	0.560;0.560	0.710;0.820	300	no	5	no	no_input		-1		1	complete	cif
03519_ORF2601_vs_ORF3519_interactome	E:\ppigFinder_projetc\DH-02-08-2026\AE008923.1\af3_predictions\03519_ORF2601_vs_ORF3519_interactome	2	ORF2601(557);ORF3519(146)	3300	6500		3900		15830	0.0				15830	ORF2601-ORF3519	-	-	-	0.330;0.330	0.740;0.810	0	no	5	no	no_input		-1		1	complete	cif
03520_ORF2601_vs_ORF3520_interactome	E:\ppigFinder_projetc\DH-02-08-2026\AE008923.1\af3_predictions\03520_ORF2601_vs_ORF3520_interactome	2	ORF2601(557);ORF3520(151)	2200	6300		3700		11900	0.0				11900	ORF2601-ORF3520	-	-	-	0.220;0.220	0.730;0.290	1400	no	5	no	no_input		-1		1	complete	cif
03521_ORF2601_vs_ORF3521_interactome	E:\ppigFinder_projetc\DH-02-08-2026\AE008923.1\af3_predictions\03521_ORF2601_vs_ORF3521_interactome	2	ORF2601(557);ORF3521(254)	1800	5500		2800		21530	0.0				21530	ORF2601-ORF3521	-	-	-	0.180;0.180	0.720;0.700	400	no	5	no	no_input		-1		1	complete	cif
03522_ORF2601_vs_ORF3522_interactome	E:\ppigFinder_projetc\DH-02-08-2026\AE008923.1\af3_predictions\03522_ORF2601_vs_ORF3522_interactome	2	ORF2601(557);ORF3522(132)	5900	7000	81.08	6500	24739	3220	0.5	277	6.88	15x15	3220	ORF2601-ORF3522	ORF2601: res116, res128-136, res158 <5Å | ORF3522: res23-27, res32-37, res46-49 <5Å	ORF2601:121-141 | FNGKLVRLSGQQFVILAAPTR	ORF3522:25-45 | KWKDAKGVTHYTETPPPTGQR	0.590;0.590	0.760;0.350	800	no	5	no	name_perfect	33005d12be2e97d4	-1		1	complete	cif
03523_ORF2601_vs_ORF3523_interactome	E:\ppigFinder_projetc\DH-02-08-2026\AE008923.1\af3_predictions\03523_ORF2601_vs_ORF3523_interactome	2	ORF2601(557);ORF3523(564)	1700	5100		2300		21490	0.0				21490	ORF2601-ORF3523	-	-	-	0.170;0.170	0.730;0.800	0	no	0	no	name_perfect	44c37c98018922ac	-1		1	complete	cif
03524_ORF2601_vs_ORF3524_interactome	E:\ppigFinder_projetc\DH-02-08-2026\AE008923.1\af3_predictions\03524_ORF2601_vs_ORF3524_interactome	2	ORF2601(557);ORF3524(153)	1100	6000		3000		21820	0.0				21820	ORF2601-ORF3524	-	-	-	0.110;0.110	0.720;0.240	1700	no	5	no	no_input		-1		1	complete	cif
03525_ORF2601_vs_ORF3525_interactome	E:\ppigFinder_projetc\DH-02-08-2026\AE008923.1\af3_predictions\03525_ORF2601_vs_ORF3525_interactome	2	ORF2601(557);ORF3525(419)	1700	4900		2400		21900	0.0				21900	ORF2601-ORF3525	-	-	-	0.170;0.170	0.690;0.690	100	no	5	no	no_input		-1		1	complete	cif
03526_ORF2601_vs_ORF3526_interactome	E:\ppigFinder_projetc\DH-02-08-2026\AE008923.1\af3_predictions\03526_ORF2601_vs_ORF3526_interactome	2	ORF2601(557);ORF3526(409)	2400	5100		3300		15690	0.0				15690	ORF2601-ORF3526	-	-	-	0.240;0.240	0.690;0.600	700	no	5	no	no_input		-1		1	complete	cif
03527_ORF2601_vs_ORF3527_interactome	E:\ppigFinder_projetc\DH-02-08-2026\AE008923.1\af3_predictions\03527_ORF2601_vs_ORF3527_interactome	2	ORF2601(557);ORF3527(280)	1200	5400		2100		27640	0.0				27640	ORF2601-ORF3527	-	-	-	0.120;0.120	0.730;0.800	200	no	5	no	no_input		-1		1	complete	cif
03528_ORF2601_vs_ORF3528_interactome	E:\ppigFinder_projetc\DH-02-08-2026\AE008923.1\af3_predictions\03528_ORF2601_vs_ORF3528_interactome	2	ORF2601(557);ORF3528(308)	1400	5200		2400		14740	0.0				14740	ORF2601-ORF3528	-	-	-	0.140;0.140	0.720;0.340	400	no	5	no	no_input		-1		1	complete	cif
03529_ORF2601_vs_ORF3529_interactome	E:\ppigFinder_projetc\DH-02-08-2026\AE008923.1\af3_predictions\03529_ORF2601_vs_ORF3529_interactome	2	ORF2601(557);ORF3529(214)	2100	6100		3200		12170	0.0				12170	ORF2601-ORF3529	-	-	-	0.210;0.210	0.750;0.760	500	no	5	no	no_input		-1		1	complete	cif
03530_ORF2601_vs_ORF3530_interactome	E:\ppigFinder_projetc\DH-02-08-2026\AE008923.1\af3_predictions\03530_ORF2601_vs_ORF3530_interactome	2	ORF2601(557);ORF3530(200)	2100	6200		2900		19070	0.0				19070	ORF2601-ORF3530	-	-	-	0.210;0.210	0.750;0.830	0	no	5	no	no_input		-1		1	complete	cif
03531_ORF2601_vs_ORF3531_interactome	E:\ppigFinder_projetc\DH-02-08-2026\AE008923.1\af3_predictions\03531_ORF2601_vs_ORF3531_interactome	2	ORF2601(557);ORF3531(549)	1400	4600		2100		26060	0.0				26060	ORF2601-ORF3531	-	-	-	0.140;0.140	0.700;0.740	100	no	0	no	name_perfect	2a10cc0f2f042258	-1		1	complete	cif
03532_ORF2601_vs_ORF3532_interactome	E:\ppigFinder_projetc\DH-02-08-2026\AE008923.1\af3_predictions\03532_ORF2601_vs_ORF3532_interactome	2	ORF2601(557);ORF3532(546)	1800	4800		2400		20940	0.0				20940	ORF2601-ORF3532	-	-	-	0.180;0.180	0.730;0.530	100	no	0	no	name_perfect	61b7f70b67b5ca73	-1		1	complete	cif
03533_ORF2601_vs_ORF3533_interactome	E:\ppigFinder_projetc\DH-02-08-2026\AE008923.1\af3_predictions\03533_ORF2601_vs_ORF3533_interactome	2	ORF2601(557);ORF3533(209)	4900	6500		5200		7580	0.0				7580	ORF2601-ORF3533	-	-	-	0.490;0.490	0.720;0.710	0	no	5	no	no_input		-1		1	complete	cif
03534_ORF2601_vs_ORF3534_interactome	E:\ppigFinder_projetc\DH-02-08-2026\AE008923.1\af3_predictions\03534_ORF2601_vs_ORF3534_interactome	2	ORF2601(557);ORF3534(243)	1500	5700		2500		21390	0.0				21390	ORF2601-ORF3534	-	-	-	0.150;0.150	0.740;0.800	200	no	5	no	no_input		-1		1	complete	cif
03535_ORF2601_vs_ORF3535_interactome	E:\ppigFinder_projetc\DH-02-08-2026\AE008923.1\af3_predictions\03535_ORF2601_vs_ORF3535_interactome	2	ORF2601(557);ORF3535(448)	1600	5000		2300		20470	0.0				20470	ORF2601-ORF3535	-	-	-	0.160;0.160	0.740;0.920	0	no	0	no	name_perfect	ccbe8eda678c6c38	-1		1	complete	cif
03536_ORF2601_vs_ORF3536_interactome	E:\ppigFinder_projetc\DH-02-08-2026\AE008923.1\af3_predictions\03536_ORF2601_vs_ORF3536_interactome	2	ORF2601(557);ORF3536(467)	1300	4800		2000		25960	0.0				25960	ORF2601-ORF3536	-	-	-	0.130;0.130	0.730;0.790	0	no	0	no	name_perfect	933bf22369414153	-1		1	complete	cif
03537_ORF2601_vs_ORF3537_interactome	E:\ppigFinder_projetc\DH-02-08-2026\AE008923.1\af3_predictions\03537_ORF2601_vs_ORF3537_interactome	2	ORF2601(557);ORF3537(388)	1800	5200		2400		21660	0.0				21660	ORF2601-ORF3537	-	-	-	0.180;0.180	0.730;0.810	0	no	5	no	no_input		-1		1	complete	cif
03538_ORF2601_vs_ORF3538_interactome	E:\ppigFinder_projetc\DH-02-08-2026\AE008923.1\af3_predictions\03538_ORF2601_vs_ORF3538_interactome	2	ORF2601(557);ORF3538(299)	3000	5900		3600		10240	0.0				10240	ORF2601-ORF3538	-	-	-	0.300;0.300	0.720;0.900	0	no	5	no	no_input		-1		1	complete	cif
03539_ORF2601_vs_ORF3539_interactome	E:\ppigFinder_projetc\DH-02-08-2026\AE008923.1\af3_predictions\03539_ORF2601_vs_ORF3539_interactome	2	ORF2601(557);ORF3539(185)	1600	6000		2500		24890	0.0				24890	ORF2601-ORF3539	-	-	-	0.160;0.160	0.740;0.890	0	no	5	no	no_input		-1		1	complete	cif
03540_ORF2601_vs_ORF3540_interactome	E:\ppigFinder_projetc\DH-02-08-2026\AE008923.1\af3_predictions\03540_ORF2601_vs_ORF3540_interactome	2	ORF2601(557);ORF3540(295)	2100	5600		2800		19790	0.0				19790	ORF2601-ORF3540	-	-	-	0.210;0.210	0.720;0.890	0	no	5	no	no_input		-1		1	complete	cif
03541_ORF2601_vs_ORF3541_interactome	E:\ppigFinder_projetc\DH-02-08-2026\AE008923.1\af3_predictions\03541_ORF2601_vs_ORF3541_interactome	2	ORF2601(557);ORF3541(351)	3100	5800		3600		13450	0.0				13450	ORF2601-ORF3541	-	-	-	0.310;0.310	0.720;0.880	0	no	5	no	no_input		-1		1	complete	cif
03542_ORF2601_vs_ORF3542_interactome	E:\ppigFinder_projetc\DH-02-08-2026\AE008923.1\af3_predictions\03542_ORF2601_vs_ORF3542_interactome	2	ORF2601(557);ORF3542(248)	1200	5600		2300		25340	0.0				25340	ORF2601-ORF3542	-	-	-	0.120;0.120	0.740;0.640	400	no	5	no	no_input		-1		1	complete	cif
03543_ORF2601_vs_ORF3543_interactome	E:\ppigFinder_projetc\DH-02-08-2026\AE008923.1\af3_predictions\03543_ORF2601_vs_ORF3543_interactome	2	ORF2601(557);ORF3543(314)	1200	5300		2100		25860	0.0				25860	ORF2601-ORF3543	-	-	-	0.120;0.120	0.730;0.660	100	no	5	no	no_input		-1		1	complete	cif
03544_ORF2601_vs_ORF3544_interactome	E:\ppigFinder_projetc\DH-02-08-2026\AE008923.1\af3_predictions\03544_ORF2601_vs_ORF3544_interactome	2	ORF2601(557);ORF3544(328)	3400	5400		3900		13080	0.0				13080	ORF2601-ORF3544	-	-	-	0.340;0.340	0.730;0.730	100	no	5	no	no_input		-1		1	complete	cif
03545_ORF2601_vs_ORF3545_interactome	E:\ppigFinder_projetc\DH-02-08-2026\AE008923.1\af3_predictions\03545_ORF2601_vs_ORF3545_interactome	2	ORF2601(557);ORF3545(481)	1500	4700		2200		23770	0.0				23770	ORF2601-ORF3545	-	-	-	0.150;0.150	0.710;0.720	100	no	0	no	name_perfect	8152add2745c2cce	-1		1	complete	cif
03546_ORF2601_vs_ORF3546_interactome	E:\ppigFinder_projetc\DH-02-08-2026\AE008923.1\af3_predictions\03546_ORF2601_vs_ORF3546_interactome	2	ORF2601(557);ORF3546(433)	1400	4900		2100		26200	0.0				26200	ORF2601-ORF3546	-	-	-	0.140;0.140	0.720;0.810	0	no	5	no	no_input		-1		1	complete	cif
03547_ORF2601_vs_ORF3547_interactome	E:\ppigFinder_projetc\DH-02-08-2026\AE008923.1\af3_predictions\03547_ORF2601_vs_ORF3547_interactome	2	ORF2601(557);ORF3547(242)	3200	6200		3800		17450	0.0				17450	ORF2601-ORF3547	-	-	-	0.320;0.320	0.730;0.850	0	no	5	no	no_input		-1		1	complete	cif
03548_ORF2601_vs_ORF3548_interactome	E:\ppigFinder_projetc\DH-02-08-2026\AE008923.1\af3_predictions\03548_ORF2601_vs_ORF3548_interactome	2	ORF2601(557);ORF3548(746)	2400	5400		3300		19300	0.0				19300	ORF2601-ORF3548	-	-	-	0.240;0.240	0.700;0.730	500	no	5	no	no_input		-1		1	complete	cif
03549_ORF2601_vs_ORF3549_interactome	E:\ppigFinder_projetc\DH-02-08-2026\AE008923.1\af3_predictions\03549_ORF2601_vs_ORF3549_interactome	2	ORF2601(557);ORF3549(314)	3600	5500		4000		10720	0.0				10720	ORF2601-ORF3549	-	-	-	0.360;0.360	0.750;0.800	0	no	5	no	no_input		-1		1	complete	cif
03550_ORF2601_vs_ORF3550_interactome	E:\ppigFinder_projetc\DH-02-08-2026\AE008923.1\af3_predictions\03550_ORF2601_vs_ORF3550_interactome	2	ORF2601(557);ORF3550(428)	1600	5000		2300		24720	0.0				24720	ORF2601-ORF3550	-	-	-	0.160;0.160	0.730;0.820	0	no	5	no	no_input		-1		1	complete	cif
03551_ORF2601_vs_ORF3551_interactome	E:\ppigFinder_projetc\DH-02-08-2026\AE008923.1\af3_predictions\03551_ORF2601_vs_ORF3551_interactome	2	ORF2601(557);ORF3551(132)	2400	6500		3200		16510	0.0				16510	ORF2601-ORF3551	-	-	-	0.240;0.240	0.760;0.580	0	no	5	no	no_input		-1		1	complete	cif
03552_ORF2601_vs_ORF3552_interactome	E:\ppigFinder_projetc\DH-02-08-2026\AE008923.1\af3_predictions\03552_ORF2601_vs_ORF3552_interactome	2	ORF2601(557);ORF3552(581)	1500	5200		2300		25820	0.0				25820	ORF2601-ORF3552	-	-	-	0.150;0.150	0.700;0.850	200	no	0	no	name_perfect	bd6fd21f43f00401	-1		1	complete	cif
03553_ORF2601_vs_ORF3553_interactome	E:\ppigFinder_projetc\DH-02-08-2026\AE008923.1\af3_predictions\03553_ORF2601_vs_ORF3553_interactome	2	ORF2601(557);ORF3553(284)	1600	5500		2500		23010	0.0				23010	ORF2601-ORF3553	-	-	-	0.160;0.160	0.740;0.830	200	no	5	no	no_input		-1		1	complete	cif
03554_ORF2601_vs_ORF3554_interactome	E:\ppigFinder_projetc\DH-02-08-2026\AE008923.1\af3_predictions\03554_ORF2601_vs_ORF3554_interactome	2	ORF2601(557);ORF3554(419)	1500	4900		2300		19270	0.0				19270	ORF2601-ORF3554	-	-	-	0.150;0.150	0.720;0.830	300	no	5	no	no_input		-1		1	complete	cif
03555_ORF2601_vs_ORF3555_interactome	E:\ppigFinder_projetc\DH-02-08-2026\AE008923.1\af3_predictions\03555_ORF2601_vs_ORF3555_interactome	2	ORF2601(557);ORF3555(529)	1400	5300		2200		23350	0.0				23350	ORF2601-ORF3555	-	-	-	0.140;0.140	0.740;0.900	0	no	0	no	name_perfect	95b5f1fab4f90b7a	-1		1	complete	cif
03556_ORF2601_vs_ORF3556_interactome	E:\ppigFinder_projetc\DH-02-08-2026\AE008923.1\af3_predictions\03556_ORF2601_vs_ORF3556_interactome	2	ORF2601(557);ORF3556(540)	2000	4900		3000		15940	0.0				15940	ORF2601-ORF3556	-	-	-	0.200;0.200	0.710;0.490	800	no	0	no	name_perfect	bba8ab53e77bdb62	-1		1	complete	cif
03557_ORF2601_vs_ORF3557_interactome	E:\ppigFinder_projetc\DH-02-08-2026\AE008923.1\af3_predictions\03557_ORF2601_vs_ORF3557_interactome	2	ORF2601(557);ORF3557(409)	1900	5100		2800		20680	0.0				20680	ORF2601-ORF3557	-	-	-	0.190;0.190	0.720;0.530	500	no	5	no	no_input		-1		1	complete	cif
03558_ORF2601_vs_ORF3558_interactome	E:\ppigFinder_projetc\DH-02-08-2026\AE008923.1\af3_predictions\03558_ORF2601_vs_ORF3558_interactome	2	ORF2601(557);ORF3558(260)	2100	5400		2800		18530	0.0				18530	ORF2601-ORF3558	-	-	-	0.210;0.210	0.710;0.770	0	no	5	no	no_input		-1		1	complete	cif
03559_ORF2601_vs_ORF3559_interactome	E:\ppigFinder_projetc\DH-02-08-2026\AE008923.1\af3_predictions\03559_ORF2601_vs_ORF3559_interactome	2	ORF2601(557);ORF3559(398)	1700	5100		2500		20620	0.0				20620	ORF2601-ORF3559	-	-	-	0.170;0.170	0.730;0.880	200	no	5	no	no_input		-1		1	complete	cif
03560_ORF2601_vs_ORF3560_interactome	E:\ppigFinder_projetc\DH-02-08-2026\AE008923.1\af3_predictions\03560_ORF2601_vs_ORF3560_interactome	2	ORF2601(557);ORF3560(456)	1300	4700		1900		27080	0.0				27080	ORF2601-ORF3560	-	-	-	0.130;0.130	0.720;0.700	0	no	0	no	name_perfect	c0bb1988cfe936cd	-1		1	complete	cif
03561_ORF2601_vs_ORF3561_interactome	E:\ppigFinder_projetc\DH-02-08-2026\AE008923.1\af3_predictions\03561_ORF2601_vs_ORF3561_interactome	2	ORF2601(557);ORF3561(72)	1400	6800		2500		21780	0.0				21780	ORF2601-ORF3561	-	-	-	0.140;0.140	0.740;0.670	0	no	5	no	no_input		-1		1	complete	cif
03562_ORF2601_vs_ORF3562_interactome	E:\ppigFinder_projetc\DH-02-08-2026\AE008923.1\af3_predictions\03562_ORF2601_vs_ORF3562_interactome	2	ORF2601(557);ORF3562(296)	1300	5400		2500		23460	0.0				23460	ORF2601-ORF3562	-	-	-	0.130;0.130	0.730;0.390	800	no	5	no	no_input		-1		1	complete	cif
03563_ORF2601_vs_ORF3563_interactome	E:\ppigFinder_projetc\DH-02-08-2026\AE008923.1\af3_predictions\03563_ORF2601_vs_ORF3563_interactome	2	ORF2601(557);ORF3563(127)	1200	6300		2500		25770	0.0				25770	ORF2601-ORF3563	-	-	-	0.120;0.120	0.740;0.610	600	no	5	no	no_input		-1		1	complete	cif
03564_ORF2601_vs_ORF3564_interactome	E:\ppigFinder_projetc\DH-02-08-2026\AE008923.1\af3_predictions\03564_ORF2601_vs_ORF3564_interactome	2	ORF2601(557);ORF3564(377)	1400	5000		2200		24700	0.0				24700	ORF2601-ORF3564	-	-	-	0.140;0.140	0.720;0.750	200	no	5	no	no_input		-1		1	complete	cif
03565_ORF2601_vs_ORF3565_interactome	E:\ppigFinder_projetc\DH-02-08-2026\AE008923.1\af3_predictions\03565_ORF2601_vs_ORF3565_interactome	2	ORF2601(557);ORF3565(220)	4200	6500		4600		7860	0.0				7860	ORF2601-ORF3565	-	-	-	0.420;0.420	0.730;0.850	0	no	5	no	no_input		-1		1	complete	cif
03566_ORF2601_vs_ORF3566_interactome	E:\ppigFinder_projetc\DH-02-08-2026\AE008923.1\af3_predictions\03566_ORF2601_vs_ORF3566_interactome	2	ORF2601(557);ORF3566(329)	2800	5800		3400		14950	0.0				14950	ORF2601-ORF3566	-	-	-	0.280;0.280	0.730;0.910	0	no	5	no	no_input		-1		1	complete	cif
03567_ORF2601_vs_ORF3567_interactome	E:\ppigFinder_projetc\DH-02-08-2026\AE008923.1\af3_predictions\03567_ORF2601_vs_ORF3567_interactome	2	ORF2601(557);ORF3567(460)	1900	4900		2900		22160	0.0				22160	ORF2601-ORF3567	-	-	-	0.190;0.190	0.730;0.510	700	no	0	no	name_perfect	e14596b78c5e4a58	-1		1	complete	cif
03568_ORF2601_vs_ORF3568_interactome	E:\ppigFinder_projetc\DH-02-08-2026\AE008923.1\af3_predictions\03568_ORF2601_vs_ORF3568_interactome	2	ORF2601(557);ORF3568(535)	1600	4700		2600		23100	0.0				23100	ORF2601-ORF3568	-	-	-	0.160;0.160	0.720;0.690	800	no	0	no	name_perfect	646ea2803c948833	-1		1	complete	cif
03569_ORF2601_vs_ORF3569_interactome	E:\ppigFinder_projetc\DH-02-08-2026\AE008923.1\af3_predictions\03569_ORF2601_vs_ORF3569_interactome	2	ORF2601(557);ORF3569(873)	1600	5700		2500		26370	0.0				26370	ORF2601-ORF3569	-	-	-	0.160;0.160	0.690;0.810	200	no	5	no	no_input		-1		1	complete	cif
03570_ORF2601_vs_ORF3570_interactome	E:\ppigFinder_projetc\DH-02-08-2026\AE008923.1\af3_predictions\03570_ORF2601_vs_ORF3570_interactome	2	ORF2601(557);ORF3570(120)	1100	6400		2200		26330	0.0				26330	ORF2601-ORF3570	-	-	-	0.110;0.110	0.750;0.790	0	no	5	no	no_input		-1		1	complete	cif
03571_ORF2601_vs_ORF3571_interactome	E:\ppigFinder_projetc\DH-02-08-2026\AE008923.1\af3_predictions\03571_ORF2601_vs_ORF3571_interactome	2	ORF2601(557);ORF3571(111)	1500	6600		3300		15750	0.0				15750	ORF2601-ORF3571	-	-	-	0.150;0.150	0.750;0.240	1500	no	5	no	no_input		-1		1	complete	cif
03572_ORF2601_vs_ORF3572_interactome	E:\ppigFinder_projetc\DH-02-08-2026\AE008923.1\af3_predictions\03572_ORF2601_vs_ORF3572_interactome	2	ORF2601(557);ORF3572(224)	1500	5800		2400		21610	0.0				21610	ORF2601-ORF3572	-	-	-	0.150;0.150	0.730;0.890	0	no	5	no	no_input		-1		1	complete	cif
03573_ORF2601_vs_ORF3573_interactome	E:\ppigFinder_projetc\DH-02-08-2026\AE008923.1\af3_predictions\03573_ORF2601_vs_ORF3573_interactome	2	ORF2601(557);ORF3573(160)	1200	6100		2200		25230	0.0				25230	ORF2601-ORF3573	-	-	-	0.120;0.120	0.740;0.860	0	no	5	no	no_input		-1		1	complete	cif
03574_ORF2601_vs_ORF3574_interactome	E:\ppigFinder_projetc\DH-02-08-2026\AE008923.1\af3_predictions\03574_ORF2601_vs_ORF3574_interactome	2	ORF2601(557);ORF3574(163)	1500	6100		3000		19140	0.0				19140	ORF2601-ORF3574	-	-	-	0.150;0.150	0.730;0.430	1200	no	5	no	no_input		-1		1	complete	cif
03575_ORF2601_vs_ORF3575_interactome	E:\ppigFinder_projetc\DH-02-08-2026\AE008923.1\af3_predictions\03575_ORF2601_vs_ORF3575_interactome	2	ORF2601(557);ORF3575(320)	2000	5600		3000		14280	0.0				14280	ORF2601-ORF3575	-	-	-	0.200;0.200	0.740;0.790	500	no	5	no	no_input		-1		1	complete	cif
03576_ORF2601_vs_ORF3576_interactome	E:\ppigFinder_projetc\DH-02-08-2026\AE008923.1\af3_predictions\03576_ORF2601_vs_ORF3576_interactome	2	ORF2601(557);ORF3576(755)	1700	5600		2700		20290	0.0				20290	ORF2601-ORF3576	-	-	-	0.170;0.170	0.700;0.840	400	no	5	no	no_input		-1		1	complete	cif
03577_ORF2601_vs_ORF3577_interactome	E:\ppigFinder_projetc\DH-02-08-2026\AE008923.1\af3_predictions\03577_ORF2601_vs_ORF3577_interactome	2	ORF2601(557);ORF3577(216)	7300	7100	82.11	7200	16619	3680	0.1	98	8.20	40x58	3680	ORF2601-ORF3577	ORF2601: res252, res255-263 <5Å | ORF3577: res9, res11-28, res30 <5Å	ORF2601:251-271 | ENWDEELSLGFPGGAGAPTLG	ORF3577:12-32 | DGTLVDSAPNIAEALNGTLQE	0.730;0.730	0.710;0.830	0	no	5	no	name_perfect	26c144a816688395	-1		1	complete	cif
03578_ORF2601_vs_ORF3578_interactome	E:\ppigFinder_projetc\DH-02-08-2026\AE008923.1\af3_predictions\03578_ORF2601_vs_ORF3578_interactome	2	ORF2601(557);ORF3578(359)	3000	5700		3600		12450	0.0				12450	ORF2601-ORF3578	-	-	-	0.300;0.300	0.730;0.630	200	no	5	no	no_input		-1		1	complete	cif
03579_ORF2601_vs_ORF3579_interactome	E:\ppigFinder_projetc\DH-02-08-2026\AE008923.1\af3_predictions\03579_ORF2601_vs_ORF3579_interactome	2	ORF2601(557);ORF3579(171)	2000	6200		2800		16330	0.0				16330	ORF2601-ORF3579	-	-	-	0.200;0.200	0.730;0.880	0	no	5	no	no_input		-1		1	complete	cif
03580_ORF2601_vs_ORF3580_interactome	E:\ppigFinder_projetc\DH-02-08-2026\AE008923.1\af3_predictions\03580_ORF2601_vs_ORF3580_interactome	2	ORF2601(557);ORF3580(402)	1500	5000		2200		22350	0.0				22350	ORF2601-ORF3580	-	-	-	0.150;0.150	0.720;0.930	0	no	5	no	no_input		-1		1	complete	cif
03581_ORF2601_vs_ORF3581_interactome	E:\ppigFinder_projetc\DH-02-08-2026\AE008923.1\af3_predictions\03581_ORF2601_vs_ORF3581_interactome	2	ORF2601(557);ORF3581(226)	2400	5800		3600		11310	0.0				11310	ORF2601-ORF3581	-	-	-	0.240;0.240	0.750;0.320	1000	no	5	no	no_input		-1		1	complete	cif
03582_ORF2601_vs_ORF3582_interactome	E:\ppigFinder_projetc\DH-02-08-2026\AE008923.1\af3_predictions\03582_ORF2601_vs_ORF3582_interactome	2	ORF2601(557);ORF3582(674)	5000	6600		5300		8080	0.0				8080	ORF2601-ORF3582	-	-	-	0.500;0.500	0.710;0.890	0	no	0	no	name_perfect	4a0a70d36931b474	-1		1	complete	cif
03583_ORF2601_vs_ORF3583_interactome	E:\ppigFinder_projetc\DH-02-08-2026\AE008923.1\af3_predictions\03583_ORF2601_vs_ORF3583_interactome	2	ORF2601(557);ORF3583(367)	1900	5300		2600		20440	0.0				20440	ORF2601-ORF3583	-	-	-	0.190;0.190	0.720;0.870	0	no	5	no	no_input		-1		1	complete	cif
03584_ORF2601_vs_ORF3584_interactome	E:\ppigFinder_projetc\DH-02-08-2026\AE008923.1\af3_predictions\03584_ORF2601_vs_ORF3584_interactome	2	ORF2601(557);ORF3584(151)	1200	6300		3300		13650	0.0				13650	ORF2601-ORF3584	-	-	-	0.120;0.120	0.760;0.160	2100	no	5	no	no_input		-1		1	complete	cif
03585_ORF2601_vs_ORF3585_interactome	E:\ppigFinder_projetc\DH-02-08-2026\AE008923.1\af3_predictions\03585_ORF2601_vs_ORF3585_interactome	2	ORF2601(557);ORF3585(593)	5300	6600		5800		7980	0.0				7980	ORF2601-ORF3585	-	-	-	0.530;0.530	0.740;0.770	600	no	0	no	name_perfect	a4caf7427e4c6fe0	-1		1	complete	cif
03586_ORF2601_vs_ORF3586_interactome	E:\ppigFinder_projetc\DH-02-08-2026\AE008923.1\af3_predictions\03586_ORF2601_vs_ORF3586_interactome	2	ORF2601(557);ORF3586(364)	1600	5000		3100		17340	0.0				17340	ORF2601-ORF3586	-	-	-	0.160;0.160	0.700;0.480	1700	no	5	no	no_input		-1		1	complete	cif
03587_ORF2601_vs_ORF3587_interactome	E:\ppigFinder_projetc\DH-02-08-2026\AE008923.1\af3_predictions\03587_ORF2601_vs_ORF3587_interactome	2	ORF2601(557);ORF3587(174)	2200	6200		3200		14710	0.0				14710	ORF2601-ORF3587	-	-	-	0.220;0.220	0.730;0.860	300	no	5	no	no_input		-1		1	complete	cif
03588_ORF2601_vs_ORF3588_interactome	E:\ppigFinder_projetc\DH-02-08-2026\AE008923.1\af3_predictions\03588_ORF2601_vs_ORF3588_interactome	2	ORF2601(557);ORF3588(252)	1300	5600		2300		21400	0.0				21400	ORF2601-ORF3588	-	-	-	0.130;0.130	0.740;0.810	100	no	5	no	no_input		-1		1	complete	cif
03589_ORF2601_vs_ORF3589_interactome	E:\ppigFinder_projetc\DH-02-08-2026\AE008923.1\af3_predictions\03589_ORF2601_vs_ORF3589_interactome	2	ORF2601(557);ORF3589(630)	6400	5300	79.56	6400	26862	2420	0.3	661	4.83	80x20	2420	ORF2601-ORF3589	ORF2601: res200-203, res205, res213 <5Å | ORF3589: res518-519, res521-527, res540-594 <5Å	ORF2601:284-304 | LKKYLKSLSERRFLSSNAKSA	ORF3589:573-593 | AVQGQPTDPAHQRIYTEKATA	0.640;0.640	0.720;0.350	600	no	0	no	name_perfect	3c76832fd521a8e4	-1		1	complete	cif
03590_ORF2601_vs_ORF3590_interactome	E:\ppigFinder_projetc\DH-02-08-2026\AE008923.1\af3_predictions\03590_ORF2601_vs_ORF3590_interactome	2	ORF2601(557);ORF3590(379)	2400	5300		3300		14830	0.0				14830	ORF2601-ORF3590	-	-	-	0.240;0.240	0.730;0.470	700	no	5	no	no_input		-1		1	complete	cif
03591_ORF2601_vs_ORF3591_interactome	E:\ppigFinder_projetc\DH-02-08-2026\AE008923.1\af3_predictions\03591_ORF2601_vs_ORF3591_interactome	2	ORF2601(557);ORF3591(72)	1100	6600		2300		25000	0.0				25000	ORF2601-ORF3591	-	-	-	0.110;0.110	0.730;0.150	100	no	5	no	no_input		-1		1	complete	cif
03592_ORF2601_vs_ORF3592_interactome	E:\ppigFinder_projetc\DH-02-08-2026\AE008923.1\af3_predictions\03592_ORF2601_vs_ORF3592_interactome	2	ORF2601(557);ORF3592(157)	1700	6000		2500		24140	0.0				24140	ORF2601-ORF3592	-	-	-	0.170;0.170	0.720;0.720	0	no	5	no	no_input		-1		1	complete	cif
03593_ORF2601_vs_ORF3593_interactome	E:\ppigFinder_projetc\DH-02-08-2026\AE008923.1\af3_predictions\03593_ORF2601_vs_ORF3593_interactome	2	ORF2601(557);ORF3593(609)	1800	5100		2500		21540	0.0				21540	ORF2601-ORF3593	-	-	-	0.180;0.180	0.720;0.810	0	no	0	no	name_perfect	07645a291400e0db	-1		1	complete	cif
03594_ORF2601_vs_ORF3594_interactome	E:\ppigFinder_projetc\DH-02-08-2026\AE008923.1\af3_predictions\03594_ORF2601_vs_ORF3594_interactome	2	ORF2601(557);ORF3594(423)	1300	4800		2200		21320	0.0				21320	ORF2601-ORF3594	-	-	-	0.130;0.130	0.700;0.420	500	no	5	no	no_input		-1		1	complete	cif
03595_ORF2601_vs_ORF3595_interactome	E:\ppigFinder_projetc\DH-02-08-2026\AE008923.1\af3_predictions\03595_ORF2601_vs_ORF3595_interactome	2	ORF2601(557);ORF3595(239)	3900	6400		4500		9450	0.0				9450	ORF2601-ORF3595	-	-	-	0.390;0.390	0.730;0.790	200	no	5	no	no_input		-1		1	complete	cif
03596_ORF2601_vs_ORF3596_interactome	E:\ppigFinder_projetc\DH-02-08-2026\AE008923.1\af3_predictions\03596_ORF2601_vs_ORF3596_interactome	2	ORF2601(557);ORF3596(433)	2100	4900		2700		15700	0.0				15700	ORF2601-ORF3596	-	-	-	0.210;0.210	0.690;0.670	0	no	5	no	no_input		-1		1	complete	cif
03597_ORF2601_vs_ORF3597_interactome	E:\ppigFinder_projetc\DH-02-08-2026\AE008923.1\af3_predictions\03597_ORF2601_vs_ORF3597_interactome	2	ORF2601(557);ORF3597(408)	2200	5000		2800		17420	0.0				17420	ORF2601-ORF3597	-	-	-	0.220;0.220	0.700;0.670	0	no	5	no	no_input		-1		1	complete	cif
03598_ORF2601_vs_ORF3598_interactome	E:\ppigFinder_projetc\DH-02-08-2026\AE008923.1\af3_predictions\03598_ORF2601_vs_ORF3598_interactome	2	ORF2601(557);ORF3598(104)	1700	6500		2600		22310	0.0				22310	ORF2601-ORF3598	-	-	-	0.170;0.170	0.740;0.760	0	no	5	no	no_input		-1		1	complete	cif
03599_ORF2601_vs_ORF3599_interactome	E:\ppigFinder_projetc\DH-02-08-2026\AE008923.1\af3_predictions\03599_ORF2601_vs_ORF3599_interactome	2	ORF2601(557);ORF3599(899)	1900	3800		2500		21640	0.0				21640	ORF2601-ORF3599	-	-	-	0.190;0.190	0.670;0.350	500	no	5	no	no_input		-1		1	complete	cif
03600_ORF2601_vs_ORF3600_interactome	E:\ppigFinder_projetc\DH-02-08-2026\AE008923.1\af3_predictions\03600_ORF2601_vs_ORF3600_interactome	2	ORF2601(557);ORF3600(456)	1800	5100		2600		22760	0.0				22760	ORF2601-ORF3600	-	-	-	0.180;0.180	0.730;0.850	200	no	0	no	name_perfect	16c64fb7c74d5766	-1		1	complete	cif
03601_ORF2601_vs_ORF3601_interactome	E:\ppigFinder_projetc\DH-02-08-2026\AE008923.1\af3_predictions\03601_ORF2601_vs_ORF3601_interactome	2	ORF2601(557);ORF3601(127)	2400	6400		3200		16900	0.0				16900	ORF2601-ORF3601	-	-	-	0.240;0.240	0.740;0.590	0	no	5	no	no_input		-1		1	complete	cif
03602_ORF2601_vs_ORF3602_interactome	E:\ppigFinder_projetc\DH-02-08-2026\AE008923.1\af3_predictions\03602_ORF2601_vs_ORF3602_interactome	2	ORF2601(557);ORF3602(189)	1600	6000		2700		19730	0.0				19730	ORF2601-ORF3602	-	-	-	0.160;0.160	0.740;0.760	500	no	5	no	no_input		-1		1	complete	cif
03603_ORF2601_vs_ORF3603_interactome	E:\ppigFinder_projetc\DH-02-08-2026\AE008923.1\af3_predictions\03603_ORF2601_vs_ORF3603_interactome	2	ORF2601(557);ORF3603(140)	1900	6300		2800		15770	0.0				15770	ORF2601-ORF3603	-	-	-	0.190;0.190	0.730;0.540	0	no	5	no	no_input		-1		1	complete	cif
03604_ORF2601_vs_ORF3604_interactome	E:\ppigFinder_projetc\DH-02-08-2026\AE008923.1\af3_predictions\03604_ORF2601_vs_ORF3604_interactome	2	ORF2601(557);ORF3604(468)	1300	4700		2000		26090	0.0				26090	ORF2601-ORF3604	-	-	-	0.130;0.130	0.710;0.780	0	no	0	no	name_perfect	5842439fa2448aa8	-1		1	complete	cif
03605_ORF2601_vs_ORF3605_interactome	E:\ppigFinder_projetc\DH-02-08-2026\AE008923.1\af3_predictions\03605_ORF2601_vs_ORF3605_interactome	2	ORF2601(557);ORF3605(287)	1200	5300		2100		26890	0.0				26890	ORF2601-ORF3605	-	-	-	0.120;0.120	0.720;0.710	200	no	5	no	no_input		-1		1	complete	cif
03606_ORF2601_vs_ORF3606_interactome	E:\ppigFinder_projetc\DH-02-08-2026\AE008923.1\af3_predictions\03606_ORF2601_vs_ORF3606_interactome	2	ORF2601(557);ORF3606(515)	4600	6100		4900		8600	0.0				8600	ORF2601-ORF3606	-	-	-	0.460;0.460	0.720;0.820	0	no	0	no	name_perfect	32fece8582eb0992	-1		1	complete	cif
03607_ORF2601_vs_ORF3607_interactome	E:\ppigFinder_projetc\DH-02-08-2026\AE008923.1\af3_predictions\03607_ORF2601_vs_ORF3607_interactome	2	ORF2601(557);ORF3607(175)	1300	6000		2200		25120	0.0				25120	ORF2601-ORF3607	-	-	-	0.130;0.130	0.740;0.540	0	no	5	no	no_input		-1		1	complete	cif
03608_ORF2601_vs_ORF3608_interactome	E:\ppigFinder_projetc\DH-02-08-2026\AE008923.1\af3_predictions\03608_ORF2601_vs_ORF3608_interactome	2	ORF2601(557);ORF3608(156)	1300	6100		3100		14290	0.0				14290	ORF2601-ORF3608	-	-	-	0.130;0.130	0.730;0.270	1700	no	5	no	no_input		-1		1	complete	cif
03609_ORF2601_vs_ORF3609_interactome	E:\ppigFinder_projetc\DH-02-08-2026\AE008923.1\af3_predictions\03609_ORF2601_vs_ORF3609_interactome	2	ORF2601(557);ORF3609(100)	1100	6200		2200		24740	0.0				24740	ORF2601-ORF3609	-	-	-	0.110;0.110	0.700;0.580	0	no	5	no	no_input		-1		1	complete	cif
03610_ORF2601_vs_ORF3610_interactome	E:\ppigFinder_projetc\DH-02-08-2026\AE008923.1\af3_predictions\03610_ORF2601_vs_ORF3610_interactome	2	ORF2601(557);ORF3610(266)	1200	5300		2300		23740	0.0				23740	ORF2601-ORF3610	-	-	-	0.120;0.120	0.700;0.420	500	no	5	no	no_input		-1		1	complete	cif
03611_ORF2601_vs_ORF3611_interactome	E:\ppigFinder_projetc\DH-02-08-2026\AE008923.1\af3_predictions\03611_ORF2601_vs_ORF3611_interactome	2	ORF2601(557);ORF3611(51)	2600	6600		3500		15560	0.0				15560	ORF2601-ORF3611	-	-	-	0.260;0.260	0.700;0.430	200	no	5	no	no_input		-1		1	complete	cif
03612_ORF2601_vs_ORF3612_interactome	E:\ppigFinder_projetc\DH-02-08-2026\AE008923.1\af3_predictions\03612_ORF2601_vs_ORF3612_interactome	2	ORF2601(557);ORF3612(270)	1500	5300		2500		22930	0.0				22930	ORF2601-ORF3612	-	-	-	0.150;0.150	0.710;0.610	500	no	5	no	no_input		-1		1	complete	cif
03613_ORF2601_vs_ORF3613_interactome	E:\ppigFinder_projetc\DH-02-08-2026\AE008923.1\af3_predictions\03613_ORF2601_vs_ORF3613_interactome	2	ORF2601(557);ORF3613(91)	1900	6700		2800		19220	0.0				19220	ORF2601-ORF3613	-	-	-	0.190;0.190	0.750;0.800	0	no	5	no	no_input		-1		1	complete	cif
03614_ORF2601_vs_ORF3614_interactome	E:\ppigFinder_projetc\DH-02-08-2026\AE008923.1\af3_predictions\03614_ORF2601_vs_ORF3614_interactome	2	ORF2601(557);ORF3614(607)	2200	4700		2900		13910	0.0				13910	ORF2601-ORF3614	-	-	-	0.220;0.220	0.720;0.720	400	no	0	no	name_perfect	716910b7bc3ddf77	-1		1	complete	cif
03615_ORF2601_vs_ORF3615_interactome	E:\ppigFinder_projetc\DH-02-08-2026\AE008923.1\af3_predictions\03615_ORF2601_vs_ORF3615_interactome	2	ORF2601(557);ORF3615(215)	2400	6000		3300		17170	0.0				17170	ORF2601-ORF3615	-	-	-	0.240;0.240	0.740;0.780	300	no	5	no	no_input		-1		1	complete	cif
03616_ORF2601_vs_ORF3616_interactome	E:\ppigFinder_projetc\DH-02-08-2026\AE008923.1\af3_predictions\03616_ORF2601_vs_ORF3616_interactome	2	ORF2601(557);ORF3616(592)	1300	4400		2700		25550	0.0				25550	ORF2601-ORF3616	-	-	-	0.130;0.130	0.710;0.410	1500	no	0	no	name_perfect	e036130c28381009	-1		1	complete	cif
03617_ORF2601_vs_ORF3617_interactome	E:\ppigFinder_projetc\DH-02-08-2026\AE008923.1\af3_predictions\03617_ORF2601_vs_ORF3617_interactome	2	ORF2601(557);ORF3617(254)	6100	6800	77.79	6300	21018	3400	0.2	200	6.97	46x65	3400	ORF2601-ORF3617	ORF2601: res233-234, res237-238, res241 <5Å | ORF3617: res41-43, res47-51, res59-62 <5Å	ORF2601:311-331 | QADETFASIMGTLKEPLNAWI	ORF3617:51-71 | IRGSGTPQRLVMRQGALFVDD	0.610;0.610	0.740;0.630	100	no	5	no	name_perfect	551642acaedac53f	-1		1	complete	cif
03618_ORF2601_vs_ORF3618_interactome	E:\ppigFinder_projetc\DH-02-08-2026\AE008923.1\af3_predictions\03618_ORF2601_vs_ORF3618_interactome	2	ORF2601(557);ORF3618(186)	1800	6000		2700		23550	0.0				23550	ORF2601-ORF3618	-	-	-	0.180;0.180	0.730;0.800	200	no	5	no	no_input		-1		1	complete	cif
03619_ORF2601_vs_ORF3619_interactome	E:\ppigFinder_projetc\DH-02-08-2026\AE008923.1\af3_predictions\03619_ORF2601_vs_ORF3619_interactome	2	ORF2601(557);ORF3619(228)	1800	5600		2800		19770	0.0				19770	ORF2601-ORF3619	-	-	-	0.180;0.180	0.720;0.540	600	no	5	no	no_input		-1		1	complete	cif
03620_ORF2601_vs_ORF3620_interactome	E:\ppigFinder_projetc\DH-02-08-2026\AE008923.1\af3_predictions\03620_ORF2601_vs_ORF3620_interactome	2	ORF2601(557);ORF3620(185)	2000	6000		2900		19520	0.0				19520	ORF2601-ORF3620	-	-	-	0.200;0.200	0.730;0.550	100	no	5	no	no_input		-1		1	complete	cif
03621_ORF2601_vs_ORF3621_interactome	E:\ppigFinder_projetc\DH-02-08-2026\AE008923.1\af3_predictions\03621_ORF2601_vs_ORF3621_interactome	2	ORF2601(557);ORF3621(138)	5800	6300	80.33	6000	26973	4830	0.0	21	8.85	5x9	4830	ORF2601-ORF3621	ORF2601: res486 <5Å | ORF3621: res3-11, res13-33, res37-47 <10Å	ORF2601:476-496 | GYTTIKKKNVTRGRETTHSVS	ORF3621:8-28 | NLAHDGFDSIGTHGLSSCVCI	0.580;0.580	0.730;0.850	200	no	5	no	name_perfect	90ff8a960d5ae09a	-1		1	complete	cif
03622_ORF2601_vs_ORF3622_interactome	E:\ppigFinder_projetc\DH-02-08-2026\AE008923.1\af3_predictions\03622_ORF2601_vs_ORF3622_interactome	2	ORF2601(557);ORF3622(269)	1600	5700		2600		20590	0.0				20590	ORF2601-ORF3622	-	-	-	0.160;0.160	0.740;0.660	400	no	5	no	no_input		-1		1	complete	cif
03623_ORF2601_vs_ORF3623_interactome	E:\ppigFinder_projetc\DH-02-08-2026\AE008923.1\af3_predictions\03623_ORF2601_vs_ORF3623_interactome	2	ORF2601(557);ORF3623(231)	1500	5500		2300		23160	0.0				23160	ORF2601-ORF3623	-	-	-	0.150;0.150	0.700;0.750	200	no	5	no	no_input		-1		1	complete	cif
03624_ORF2601_vs_ORF3624_interactome	E:\ppigFinder_projetc\DH-02-08-2026\AE008923.1\af3_predictions\03624_ORF2601_vs_ORF3624_interactome	2	ORF2601(557);ORF3624(335)	2600	5700		3200		12640	0.0				12640	ORF2601-ORF3624	-	-	-	0.260;0.260	0.720;0.800	0	no	5	no	no_input		-1		1	complete	cif
03625_ORF2601_vs_ORF3625_interactome	E:\ppigFinder_projetc\DH-02-08-2026\AE008923.1\af3_predictions\03625_ORF2601_vs_ORF3625_interactome	2	ORF2601(557);ORF3625(298)	2800	5400		3400		8410	0.0				8410	ORF2601-ORF3625	-	-	-	0.280;0.280	0.720;0.660	200	no	5	no	no_input		-1		1	complete	cif
03626_ORF2601_vs_ORF3626_interactome	E:\ppigFinder_projetc\DH-02-08-2026\AE008923.1\af3_predictions\03626_ORF2601_vs_ORF3626_interactome	2	ORF2601(557);ORF3626(161)	5700	6900	83.76	5900	20892	4440	0.0	32	8.94	45x35	4440	ORF2601-ORF3626	ORF2601: res256-260 <5Å | ORF3626: res142-143 <5Å	ORF2601:246-266 | ALYLFENWDEELSLGFPGGAG	ORF3626:136-156 | DDLQDAIALLKKADFELPLQF	0.570;0.570	0.740;0.720	0	no	5	no	name_perfect	83cc5b6eb0c879b2	-1		1	complete	cif
03627_ORF2601_vs_ORF3627_interactome	E:\ppigFinder_projetc\DH-02-08-2026\AE008923.1\af3_predictions\03627_ORF2601_vs_ORF3627_interactome	2	ORF2601(557);ORF3627(153)	1300	6100		2500		25740	0.0				25740	ORF2601-ORF3627	-	-	-	0.130;0.130	0.730;0.660	500	no	5	no	no_input		-1		1	complete	cif
03628_ORF2601_vs_ORF3628_interactome	E:\ppigFinder_projetc\DH-02-08-2026\AE008923.1\af3_predictions\03628_ORF2601_vs_ORF3628_interactome	2	ORF2601(557);ORF3628(578)	1500	4300		2100		23840	0.0				23840	ORF2601-ORF3628	-	-	-	0.150;0.150	0.690;0.430	100	no	0	no	name_perfect	39fb0fad513092a8	-1		1	complete	cif
03629_ORF2601_vs_ORF3629_interactome	E:\ppigFinder_projetc\DH-02-08-2026\AE008923.1\af3_predictions\03629_ORF2601_vs_ORF3629_interactome	2	ORF2601(557);ORF3629(275)	5200	6800		5600		10930	0.0				10930	ORF2601-ORF3629	-	-	-	0.520;0.520	0.750;0.900	100	no	5	no	no_input		-1		1	complete	cif
03630_ORF2601_vs_ORF3630_interactome	E:\ppigFinder_projetc\DH-02-08-2026\AE008923.1\af3_predictions\03630_ORF2601_vs_ORF3630_interactome	2	ORF2601(557);ORF3630(186)	1700	6000		2600		18220	0.0				18220	ORF2601-ORF3630	-	-	-	0.170;0.170	0.750;0.670	100	no	5	no	no_input		-1		1	complete	cif
03631_ORF2601_vs_ORF3631_interactome	E:\ppigFinder_projetc\DH-02-08-2026\AE008923.1\af3_predictions\03631_ORF2601_vs_ORF3631_interactome	2	ORF2601(557);ORF3631(268)	1300	5600		2200		26100	0.0				26100	ORF2601-ORF3631	-	-	-	0.130;0.130	0.740;0.880	100	no	5	no	no_input		-1		1	complete	cif
03632_ORF2601_vs_ORF3632_interactome	E:\ppigFinder_projetc\DH-02-08-2026\AE008923.1\af3_predictions\03632_ORF2601_vs_ORF3632_interactome	2	ORF2601(557);ORF3632(226)	1300	5800		2200		26280	0.0				26280	ORF2601-ORF3632	-	-	-	0.130;0.130	0.740;0.850	0	no	5	no	no_input		-1		1	complete	cif
03633_ORF2601_vs_ORF3633_interactome	E:\ppigFinder_projetc\DH-02-08-2026\AE008923.1\af3_predictions\03633_ORF2601_vs_ORF3633_interactome	2	ORF2601(557);ORF3633(237)	2900	6000		3500		15010	0.0				15010	ORF2601-ORF3633	-	-	-	0.290;0.290	0.740;0.820	0	no	5	no	no_input		-1		1	complete	cif
03634_ORF2601_vs_ORF3634_interactome	E:\ppigFinder_projetc\DH-02-08-2026\AE008923.1\af3_predictions\03634_ORF2601_vs_ORF3634_interactome	2	ORF2601(557);ORF3634(355)	1400	5200		2200		20990	0.0				20990	ORF2601-ORF3634	-	-	-	0.140;0.140	0.740;0.850	0	no	5	no	no_input		-1		1	complete	cif
03635_ORF2601_vs_ORF3635_interactome	E:\ppigFinder_projetc\DH-02-08-2026\AE008923.1\af3_predictions\03635_ORF2601_vs_ORF3635_interactome	2	ORF2601(557);ORF3635(86)	1600	6500		2600		21780	0.0				21780	ORF2601-ORF3635	-	-	-	0.160;0.160	0.720;0.760	0	no	5	no	no_input		-1		1	complete	cif
03636_ORF2601_vs_ORF3636_interactome	E:\ppigFinder_projetc\DH-02-08-2026\AE008923.1\af3_predictions\03636_ORF2601_vs_ORF3636_interactome	2	ORF2601(557);ORF3636(445)	1500	4900		2300		24200	0.0				24200	ORF2601-ORF3636	-	-	-	0.150;0.150	0.720;0.830	200	no	0	no	name_perfect	02141ada259cb1d4	-1		1	complete	cif
03637_ORF2601_vs_ORF3637_interactome	E:\ppigFinder_projetc\DH-02-08-2026\AE008923.1\af3_predictions\03637_ORF2601_vs_ORF3637_interactome	2	ORF2601(557);ORF3637(102)	1100	6500		2300		26470	0.0				26470	ORF2601-ORF3637	-	-	-	0.110;0.110	0.740;0.740	200	no	5	no	no_input		-1		1	complete	cif
03638_ORF2601_vs_ORF3638_interactome	E:\ppigFinder_projetc\DH-02-08-2026\AE008923.1\af3_predictions\03638_ORF2601_vs_ORF3638_interactome	2	ORF2601(557);ORF3638(648)	4300	5000		4500		7300	0.0				7300	ORF2601-ORF3638	-	-	-	0.430;0.430	0.710;0.360	200	no	0	no	name_perfect	ec7be1de4c56d62a	-1		1	complete	cif
03639_ORF2601_vs_ORF3639_interactome	E:\ppigFinder_projetc\DH-02-08-2026\AE008923.1\af3_predictions\03639_ORF2601_vs_ORF3639_interactome	2	ORF2601(557);ORF3639(96)	3100	6600	78.59	4100	27545	5970	0.0	0	2026-03-10	27x18	5970	ORF2601-ORF3639	ORF2601: res4-30, res41-47, res57-84 <10Å | ORF3639: res75-93 <10Å	ORF2601:64-84 | AGVLGFGLPVLVWAIAVVLIV	ORF3639:74-94 | FRGVIAGIVVLATCIGFAATT	0.310;0.310	0.740;0.440	600	no	5	no	name_perfect	2ace5bcd63dab4df	-1		1	complete	cif
03640_ORF2601_vs_ORF3640_interactome	E:\ppigFinder_projetc\DH-02-08-2026\AE008923.1\af3_predictions\03640_ORF2601_vs_ORF3640_interactome	2	ORF2601(557);ORF3640(148)	4800	6500		5100		10680	0.0				10680	ORF2601-ORF3640	-	-	-	0.480;0.480	0.710;0.650	0	no	5	no	no_input		-1		1	complete	cif
03641_ORF2601_vs_ORF3641_interactome	E:\ppigFinder_projetc\DH-02-08-2026\AE008923.1\af3_predictions\03641_ORF2601_vs_ORF3641_interactome	2	ORF2601(557);ORF3641(191)	1500	5700		2500		21210	0.0				21210	ORF2601-ORF3641	-	-	-	0.150;0.150	0.720;0.660	400	no	5	no	no_input		-1		1	complete	cif
03642_ORF2601_vs_ORF3642_interactome	E:\ppigFinder_projetc\DH-02-08-2026\AE008923.1\af3_predictions\03642_ORF2601_vs_ORF3642_interactome	2	ORF2601(557);ORF3642(366)	1500	5200		2300		23910	0.0				23910	ORF2601-ORF3642	-	-	-	0.150;0.150	0.740;0.870	100	no	5	no	no_input		-1		1	complete	cif
03643_ORF2601_vs_ORF3643_interactome	E:\ppigFinder_projetc\DH-02-08-2026\AE008923.1\af3_predictions\03643_ORF2601_vs_ORF3643_interactome	2	ORF2601(557);ORF3643(429)	1400	4900		2100		27170	0.0				27170	ORF2601-ORF3643	-	-	-	0.140;0.140	0.730;0.820	100	no	5	no	no_input		-1		1	complete	cif
03644_ORF2601_vs_ORF3644_interactome	E:\ppigFinder_projetc\DH-02-08-2026\AE008923.1\af3_predictions\03644_ORF2601_vs_ORF3644_interactome	2	ORF2601(557);ORF3644(159)	1600	6200		2700		23390	0.0				23390	ORF2601-ORF3644	-	-	-	0.160;0.160	0.740;0.720	200	no	5	no	no_input		-1		1	complete	cif
03645_ORF2601_vs_ORF3645_interactome	E:\ppigFinder_projetc\DH-02-08-2026\AE008923.1\af3_predictions\03645_ORF2601_vs_ORF3645_interactome	2	ORF2601(557);ORF3645(142)	1100	6200		2900		24290	0.0				24290	ORF2601-ORF3645	-	-	-	0.110;0.110	0.740;0.290	1400	no	5	no	no_input		-1		1	complete	cif
03646_ORF2601_vs_ORF3646_interactome	E:\ppigFinder_projetc\DH-02-08-2026\AE008923.1\af3_predictions\03646_ORF2601_vs_ORF3646_interactome	2	ORF2601(557);ORF3646(154)	3600	6600		4200		13180	0.0				13180	ORF2601-ORF3646	-	-	-	0.360;0.360	0.740;0.840	0	no	5	no	no_input		-1		1	complete	cif
03647_ORF2601_vs_ORF3647_interactome	E:\ppigFinder_projetc\DH-02-08-2026\AE008923.1\af3_predictions\03647_ORF2601_vs_ORF3647_interactome	2	ORF2601(557);ORF3647(162)	1300	6100		2900		7900	0.0				7900	ORF2601-ORF3647	-	-	-	0.130;0.130	0.740;0.440	1300	no	5	no	no_input		-1		1	complete	cif
03648_ORF2601_vs_ORF3648_interactome	E:\ppigFinder_projetc\DH-02-08-2026\AE008923.1\af3_predictions\03648_ORF2601_vs_ORF3648_interactome	2	ORF2601(557);ORF3648(284)	1200	5300		2000		23680	0.0				23680	ORF2601-ORF3648	-	-	-	0.120;0.120	0.700;0.710	0	no	5	no	no_input		-1		1	complete	cif
03649_ORF2601_vs_ORF3649_interactome	E:\ppigFinder_projetc\DH-02-08-2026\AE008923.1\af3_predictions\03649_ORF2601_vs_ORF3649_interactome	2	ORF2601(557);ORF3649(380)	1100	4900		3000		23910	0.0				23910	ORF2601-ORF3649	-	-	-	0.110;0.110	0.700;0.410	2200	no	5	no	no_input		-1		1	complete	cif
03650_ORF2601_vs_ORF3650_interactome	E:\ppigFinder_projetc\DH-02-08-2026\AE008923.1\af3_predictions\03650_ORF2601_vs_ORF3650_interactome	2	ORF2601(557);ORF3650(194)	1400	6000		3000		20850	0.0				20850	ORF2601-ORF3650	-	-	-	0.140;0.140	0.750;0.470	1200	no	5	no	no_input		-1		1	complete	cif
03651_ORF2601_vs_ORF3651_interactome	E:\ppigFinder_projetc\DH-02-08-2026\AE008923.1\af3_predictions\03651_ORF2601_vs_ORF3651_interactome	2	ORF2601(557);ORF3651(94)	2500	6800		3400		15970	0.0				15970	ORF2601-ORF3651	-	-	-	0.250;0.250	0.750;0.800	0	no	5	no	no_input		-1		1	complete	cif
03652_ORF2601_vs_ORF3652_interactome	E:\ppigFinder_projetc\DH-02-08-2026\AE008923.1\af3_predictions\03652_ORF2601_vs_ORF3652_interactome	2	ORF2601(557);ORF3652(183)	1400	6000		2500		23010	0.0				23010	ORF2601-ORF3652	-	-	-	0.140;0.140	0.740;0.760	300	no	5	no	no_input		-1		1	complete	cif
03653_ORF2601_vs_ORF3653_interactome	E:\ppigFinder_projetc\DH-02-08-2026\AE008923.1\af3_predictions\03653_ORF2601_vs_ORF3653_interactome	2	ORF2601(557);ORF3653(87)	1500	6600		2500		23010	0.0				23010	ORF2601-ORF3653	-	-	-	0.150;0.150	0.730;0.610	0	no	5	no	no_input		-1		1	complete	cif
03654_ORF2601_vs_ORF3654_interactome	E:\ppigFinder_projetc\DH-02-08-2026\AE008923.1\af3_predictions\03654_ORF2601_vs_ORF3654_interactome	2	ORF2601(557);ORF3654(253)	1400	5400		2200		24420	0.0				24420	ORF2601-ORF3654	-	-	-	0.140;0.140	0.700;0.720	0	no	5	no	no_input		-1		1	complete	cif
03655_ORF2601_vs_ORF3655_interactome	E:\ppigFinder_projetc\DH-02-08-2026\AE008923.1\af3_predictions\03655_ORF2601_vs_ORF3655_interactome	2	ORF2601(557);ORF3655(314)	1700	5300		2400		21450	0.0				21450	ORF2601-ORF3655	-	-	-	0.170;0.170	0.720;0.680	0	no	5	no	no_input		-1		1	complete	cif
03656_ORF2601_vs_ORF3656_interactome	E:\ppigFinder_projetc\DH-02-08-2026\AE008923.1\af3_predictions\03656_ORF2601_vs_ORF3656_interactome	2	ORF2601(557);ORF3656(545)	2400	4700		2900		20040	0.0				20040	ORF2601-ORF3656	-	-	-	0.240;0.240	0.690;0.640	100	no	0	no	name_perfect	de269d44a30ffd65	-1		1	complete	cif
03657_ORF2601_vs_ORF3657_interactome	E:\ppigFinder_projetc\DH-02-08-2026\AE008923.1\af3_predictions\03657_ORF2601_vs_ORF3657_interactome	2	ORF2601(557);ORF3657(185)	1700	6000		2800		16230	0.0				16230	ORF2601-ORF3657	-	-	-	0.170;0.170	0.720;0.660	400	no	5	no	no_input		-1		1	complete	cif
03658_ORF2601_vs_ORF3658_interactome	E:\ppigFinder_projetc\DH-02-08-2026\AE008923.1\af3_predictions\03658_ORF2601_vs_ORF3658_interactome	2	ORF2601(557);ORF3658(478)	1500	4800		2300		23840	0.0				23840	ORF2601-ORF3658	-	-	-	0.150;0.150	0.720;0.420	400	no	0	no	name_perfect	2182d3cf9f4f868e	-1		1	complete	cif
03659_ORF2601_vs_ORF3659_interactome	E:\ppigFinder_projetc\DH-02-08-2026\AE008923.1\af3_predictions\03659_ORF2601_vs_ORF3659_interactome	2	ORF2601(557);ORF3659(414)	1700	5100		2500		21230	0.0				21230	ORF2601-ORF3659	-	-	-	0.170;0.170	0.730;0.750	100	no	5	no	no_input		-1		1	complete	cif
03660_ORF2601_vs_ORF3660_interactome	E:\ppigFinder_projetc\DH-02-08-2026\AE008923.1\af3_predictions\03660_ORF2601_vs_ORF3660_interactome	2	ORF2601(557);ORF3660(272)	1700	5600		2500		24630	0.0				24630	ORF2601-ORF3660	-	-	-	0.170;0.170	0.740;0.860	100	no	5	no	no_input		-1		1	complete	cif
03661_ORF2601_vs_ORF3661_interactome	E:\ppigFinder_projetc\DH-02-08-2026\AE008923.1\af3_predictions\03661_ORF2601_vs_ORF3661_interactome	2	ORF2601(557);ORF3661(136)	2000	6300		2900		21040	0.0				21040	ORF2601-ORF3661	-	-	-	0.200;0.200	0.730;0.780	100	no	5	no	no_input		-1		1	complete	cif
03662_ORF2601_vs_ORF3662_interactome	E:\ppigFinder_projetc\DH-02-08-2026\AE008923.1\af3_predictions\03662_ORF2601_vs_ORF3662_interactome	2	ORF2601(557);ORF3662(298)	2800	5900		3400		14740	0.0				14740	ORF2601-ORF3662	-	-	-	0.280;0.280	0.740;0.630	0	no	5	no	no_input		-1		1	complete	cif
03663_ORF2601_vs_ORF3663_interactome	E:\ppigFinder_projetc\DH-02-08-2026\AE008923.1\af3_predictions\03663_ORF2601_vs_ORF3663_interactome	2	ORF2601(557);ORF3663(189)	1600	5900		2400		20630	0.0				20630	ORF2601-ORF3663	-	-	-	0.160;0.160	0.720;0.890	0	no	5	no	no_input		-1		1	complete	cif
03664_ORF2601_vs_ORF3664_interactome	E:\ppigFinder_projetc\DH-02-08-2026\AE008923.1\af3_predictions\03664_ORF2601_vs_ORF3664_interactome	2	ORF2601(557);ORF3664(331)	5200	6600	80.95	5500	20742	6590	0.0	0	2026-09-10	26x20	6590	ORF2601-ORF3664	ORF2601: res198-205, res212-225, res235-260 <10Å | ORF3664: res16-18, res20-23, res35-40 <10Å	ORF2601:240-260 | NAFMAFALYLFENWDEELSLG	ORF3664:85-105 | IKLDPNDPSVRGIDGSPAYVQ	0.520;0.520	0.720;0.820	0	no	5	no	name_perfect	2f33c43dd244f0cc	-1		1	complete	cif
03665_ORF2601_vs_ORF3665_interactome	E:\ppigFinder_projetc\DH-02-08-2026\AE008923.1\af3_predictions\03665_ORF2601_vs_ORF3665_interactome	2	ORF2601(557);ORF3665(234)	1700	5600		2500		16030	0.0				16030	ORF2601-ORF3665	-	-	-	0.170;0.170	0.720;0.690	0	no	5	no	no_input		-1		1	complete	cif
03666_ORF2601_vs_ORF3666_interactome	E:\ppigFinder_projetc\DH-02-08-2026\AE008923.1\af3_predictions\03666_ORF2601_vs_ORF3666_interactome	2	ORF2601(557);ORF3666(683)	1500	4800		2400		24630	0.0				24630	ORF2601-ORF3666	-	-	-	0.150;0.150	0.720;0.710	400	no	0	no	name_perfect	4d805c47772daf22	-1		1	complete	cif
03667_ORF2601_vs_ORF3667_interactome	E:\ppigFinder_projetc\DH-02-08-2026\AE008923.1\af3_predictions\03667_ORF2601_vs_ORF3667_interactome	2	ORF2601(557);ORF3667(308)	2400	5800		3100		12110	0.0				12110	ORF2601-ORF3667	-	-	-	0.240;0.240	0.740;0.830	0	no	5	no	no_input		-1		1	complete	cif
03668_ORF2601_vs_ORF3668_interactome	E:\ppigFinder_projetc\DH-02-08-2026\AE008923.1\af3_predictions\03668_ORF2601_vs_ORF3668_interactome	2	ORF2601(557);ORF3668(199)	2100	5800		2900		14930	0.0				14930	ORF2601-ORF3668	-	-	-	0.210;0.210	0.730;0.540	200	no	5	no	no_input		-1		1	complete	cif
03669_ORF2601_vs_ORF3669_interactome	E:\ppigFinder_projetc\DH-02-08-2026\AE008923.1\af3_predictions\03669_ORF2601_vs_ORF3669_interactome	2	ORF2601(557);ORF3669(96)	2600	6800		3400		14890	0.0				14890	ORF2601-ORF3669	-	-	-	0.260;0.260	0.750;0.790	0	no	5	no	no_input		-1		1	complete	cif
03670_ORF2601_vs_ORF3670_interactome	E:\ppigFinder_projetc\DH-02-08-2026\AE008923.1\af3_predictions\03670_ORF2601_vs_ORF3670_interactome	2	ORF2601(557);ORF3670(531)	1800	4800		2400		20620	0.0				20620	ORF2601-ORF3670	-	-	-	0.180;0.180	0.710;0.760	0	no	0	no	name_perfect	0194cdfb4685f8d0	-1		1	complete	cif
03671_ORF2601_vs_ORF3671_interactome	E:\ppigFinder_projetc\DH-02-08-2026\AE008923.1\af3_predictions\03671_ORF2601_vs_ORF3671_interactome	2	ORF2601(557);ORF3671(123)	2600	6500		3700		13340	0.0				13340	ORF2601-ORF3671	-	-	-	0.260;0.260	0.750;0.610	500	no	5	no	no_input		-1		1	complete	cif
03672_ORF2601_vs_ORF3672_interactome	E:\ppigFinder_projetc\DH-02-08-2026\AE008923.1\af3_predictions\03672_ORF2601_vs_ORF3672_interactome	2	ORF2601(557);ORF3672(258)	1700	5700		2500		21340	0.0				21340	ORF2601-ORF3672	-	-	-	0.170;0.170	0.730;0.610	100	no	5	no	no_input		-1		1	complete	cif
03673_ORF2601_vs_ORF3673_interactome	E:\ppigFinder_projetc\DH-02-08-2026\AE008923.1\af3_predictions\03673_ORF2601_vs_ORF3673_interactome	2	ORF2601(557);ORF3673(434)	1500	4700		2400		19940	0.0				19940	ORF2601-ORF3673	-	-	-	0.150;0.150	0.700;0.420	300	no	5	no	no_input		-1		1	complete	cif
03674_ORF2601_vs_ORF3674_interactome	E:\ppigFinder_projetc\DH-02-08-2026\AE008923.1\af3_predictions\03674_ORF2601_vs_ORF3674_interactome	2	ORF2601(557);ORF3674(404)	1400	5000		2400		26110	0.0				26110	ORF2601-ORF3674	-	-	-	0.140;0.140	0.730;0.790	600	no	5	no	no_input		-1		1	complete	cif
03675_ORF2601_vs_ORF3675_interactome	E:\ppigFinder_projetc\DH-02-08-2026\AE008923.1\af3_predictions\03675_ORF2601_vs_ORF3675_interactome	2	ORF2601(557);ORF3675(64)	1600	6900		2800		14500	0.0				14500	ORF2601-ORF3675	-	-	-	0.160;0.160	0.760;0.550	400	no	5	no	no_input		-1		1	complete	cif
03676_ORF2601_vs_ORF3676_interactome	E:\ppigFinder_projetc\DH-02-08-2026\AE008923.1\af3_predictions\03676_ORF2601_vs_ORF3676_interactome	2	ORF2601(557);ORF3676(168)	1900	6100		2700		15820	0.0				15820	ORF2601-ORF3676	-	-	-	0.190;0.190	0.720;0.780	0	no	5	no	no_input		-1		1	complete	cif
03677_ORF2601_vs_ORF3677_interactome	E:\ppigFinder_projetc\DH-02-08-2026\AE008923.1\af3_predictions\03677_ORF2601_vs_ORF3677_interactome	2	ORF2601(557);ORF3677(299)	1200	5200		2500		26470	0.0				26470	ORF2601-ORF3677	-	-	-	0.120;0.120	0.700;0.730	900	no	5	no	no_input		-1		1	complete	cif
03678_ORF2601_vs_ORF3678_interactome	E:\ppigFinder_projetc\DH-02-08-2026\AE008923.1\af3_predictions\03678_ORF2601_vs_ORF3678_interactome	2	ORF2601(557);ORF3678(112)	1400	6600		3300		17040	0.0				17040	ORF2601-ORF3678	-	-	-	0.140;0.140	0.750;0.180	1700	no	5	no	no_input		-1		1	complete	cif
03679_ORF2601_vs_ORF3679_interactome	E:\ppigFinder_projetc\DH-02-08-2026\AE008923.1\af3_predictions\03679_ORF2601_vs_ORF3679_interactome	2	ORF2601(557);ORF3679(190)	2400	6200		3300		18910	0.0				18910	ORF2601-ORF3679	-	-	-	0.240;0.240	0.730;0.740	300	no	5	no	no_input		-1		1	complete	cif
03680_ORF2601_vs_ORF3680_interactome	E:\ppigFinder_projetc\DH-02-08-2026\AE008923.1\af3_predictions\03680_ORF2601_vs_ORF3680_interactome	2	ORF2601(557);ORF3680(1152)	1600	3600		2300		25630	0.0				25630	ORF2601-ORF3680	-	-	-	0.160;0.160	0.670;0.370	400	no	5	no	no_input		-1		1	complete	cif
03681_ORF2601_vs_ORF3681_interactome	E:\ppigFinder_projetc\DH-02-08-2026\AE008923.1\af3_predictions\03681_ORF2601_vs_ORF3681_interactome	2	ORF2601(557);ORF3681(132)	1300	6400		2300		25480	0.0				25480	ORF2601-ORF3681	-	-	-	0.130;0.130	0.750;0.740	100	no	5	no	no_input		-1		1	complete	cif
03682_ORF2601_vs_ORF3682_interactome	E:\ppigFinder_projetc\DH-02-08-2026\AE008923.1\af3_predictions\03682_ORF2601_vs_ORF3682_interactome	2	ORF2601(557);ORF3682(80)	1200	6600		2500		22330	0.0				22330	ORF2601-ORF3682	-	-	-	0.120;0.120	0.730;0.590	400	no	5	no	no_input		-1		1	complete	cif
03683_ORF2601_vs_ORF3683_interactome	E:\ppigFinder_projetc\DH-02-08-2026\AE008923.1\af3_predictions\03683_ORF2601_vs_ORF3683_interactome	2	ORF2601(557);ORF3683(427)	1800	5100		2500		21380	0.0				21380	ORF2601-ORF3683	-	-	-	0.180;0.180	0.720;0.560	200	no	5	no	no_input		-1		1	complete	cif
03684_ORF2601_vs_ORF3684_interactome	E:\ppigFinder_projetc\DH-02-08-2026\AE008923.1\af3_predictions\03684_ORF2601_vs_ORF3684_interactome	2	ORF2601(557);ORF3684(93)	1900	6600		2900		19840	0.0				19840	ORF2601-ORF3684	-	-	-	0.190;0.190	0.740;0.730	200	no	5	no	no_input		-1		1	complete	cif
03685_ORF2601_vs_ORF3685_interactome	E:\ppigFinder_projetc\DH-02-08-2026\AE008923.1\af3_predictions\03685_ORF2601_vs_ORF3685_interactome	2	ORF2601(557);ORF3685(469)	1300	4600		2000		27060	0.0				27060	ORF2601-ORF3685	-	-	-	0.130;0.130	0.700;0.760	0	no	0	no	name_perfect	3afd25169c3656d7	-1		1	complete	cif
03686_ORF2601_vs_ORF3686_interactome	E:\ppigFinder_projetc\DH-02-08-2026\AE008923.1\af3_predictions\03686_ORF2601_vs_ORF3686_interactome	2	ORF2601(557);ORF3686(340)	2400	5200		3000		15780	0.0				15780	ORF2601-ORF3686	-	-	-	0.240;0.240	0.720;0.790	100	no	5	no	no_input		-1		1	complete	cif
03687_ORF2601_vs_ORF3687_interactome	E:\ppigFinder_projetc\DH-02-08-2026\AE008923.1\af3_predictions\03687_ORF2601_vs_ORF3687_interactome	2	ORF2601(557);ORF3687(61)	2500	7100		3900		13740	0.0				13740	ORF2601-ORF3687	-	-	-	0.250;0.250	0.760;0.240	1000	no	5	no	no_input		-1		1	complete	cif
03688_ORF2601_vs_ORF3688_interactome	E:\ppigFinder_projetc\DH-02-08-2026\AE008923.1\af3_predictions\03688_ORF2601_vs_ORF3688_interactome	2	ORF2601(557);ORF3688(213)	1700	5700		2700		16440	0.0				16440	ORF2601-ORF3688	-	-	-	0.170;0.170	0.720;0.690	300	no	5	no	no_input		-1		1	complete	cif
03689_ORF2601_vs_ORF3689_interactome	E:\ppigFinder_projetc\DH-02-08-2026\AE008923.1\af3_predictions\03689_ORF2601_vs_ORF3689_interactome	2	ORF2601(557);ORF3689(288)	1600	5500		2400		22260	0.0				22260	ORF2601-ORF3689	-	-	-	0.160;0.160	0.740;0.890	0	no	5	no	no_input		-1		1	complete	cif
03690_ORF2601_vs_ORF3690_interactome	E:\ppigFinder_projetc\DH-02-08-2026\AE008923.1\af3_predictions\03690_ORF2601_vs_ORF3690_interactome	2	ORF2601(557);ORF3690(389)	1300	5000		2300		26670	0.0				26670	ORF2601-ORF3690	-	-	-	0.130;0.130	0.740;0.800	500	no	5	no	no_input		-1		1	complete	cif
03691_ORF2601_vs_ORF3691_interactome	E:\ppigFinder_projetc\DH-02-08-2026\AE008923.1\af3_predictions\03691_ORF2601_vs_ORF3691_interactome	2	ORF2601(557);ORF3691(394)	2100	5000		2700		20230	0.0				20230	ORF2601-ORF3691	-	-	-	0.210;0.210	0.730;0.760	0	no	5	no	no_input		-1		1	complete	cif
03692_ORF2601_vs_ORF3692_interactome	E:\ppigFinder_projetc\DH-02-08-2026\AE008923.1\af3_predictions\03692_ORF2601_vs_ORF3692_interactome	2	ORF2601(557);ORF3692(397)	2100	5300		2800		18720	0.0				18720	ORF2601-ORF3692	-	-	-	0.210;0.210	0.740;0.820	200	no	5	no	no_input		-1		1	complete	cif
03693_ORF2601_vs_ORF3693_interactome	E:\ppigFinder_projetc\DH-02-08-2026\AE008923.1\af3_predictions\03693_ORF2601_vs_ORF3693_interactome	2	ORF2601(557);ORF3693(383)	3500	5100	82.41	3900	28290	5810	0.0	0	9.82	6x141	5810	ORF2601-ORF3693	no contact detected with ORF3693	ORF2601:479-499 | TIKKKNVTRGRETTHSVSEER	ORF3693:237-257 | PEYLDIIGLNYYSDNQWYLGG	0.350;0.350	0.730;0.900	200	no	5	no	name_perfect	f6ade876772285dc	-1		1	complete	cif
03694_ORF2601_vs_ORF3694_interactome	E:\ppigFinder_projetc\DH-02-08-2026\AE008923.1\af3_predictions\03694_ORF2601_vs_ORF3694_interactome	2	ORF2601(557);ORF3694(591)	1800	4600		2400		16930	0.0				16930	ORF2601-ORF3694	-	-	-	0.180;0.180	0.690;0.660	100	no	0	no	name_perfect	2393837b760011f2	-1		1	complete	cif
03695_ORF2601_vs_ORF3695_interactome	E:\ppigFinder_projetc\DH-02-08-2026\AE008923.1\af3_predictions\03695_ORF2601_vs_ORF3695_interactome	2	ORF2601(557);ORF3695(60)	1600	6900		2800		24580	0.0				24580	ORF2601-ORF3695	-	-	-	0.160;0.160	0.740;0.640	300	no	5	no	no_input		-1		1	complete	cif
03696_ORF2601_vs_ORF3696_interactome	E:\ppigFinder_projetc\DH-02-08-2026\AE008923.1\af3_predictions\03696_ORF2601_vs_ORF3696_interactome	2	ORF2601(557);ORF3696(204)	1200	5800		2500		25810	0.0				25810	ORF2601-ORF3696	-	-	-	0.120;0.120	0.730;0.660	700	no	5	no	no_input		-1		1	complete	cif
03697_ORF2601_vs_ORF3697_interactome	E:\ppigFinder_projetc\DH-02-08-2026\AE008923.1\af3_predictions\03697_ORF2601_vs_ORF3697_interactome	2	ORF2601(557);ORF3697(387)	1300	5000		2100		26820	0.0				26820	ORF2601-ORF3697	-	-	-	0.130;0.130	0.720;0.840	0	no	5	no	no_input		-1		1	complete	cif
03698_ORF2601_vs_ORF3698_interactome	E:\ppigFinder_projetc\DH-02-08-2026\AE008923.1\af3_predictions\03698_ORF2601_vs_ORF3698_interactome	2	ORF2601(557);ORF3698(60)	1100	6900		2700		23670	0.0				23670	ORF2601-ORF3698	-	-	-	0.110;0.110	0.750;0.310	1000	no	5	no	no_input		-1		1	complete	cif
03699_ORF2601_vs_ORF3699_interactome	E:\ppigFinder_projetc\DH-02-08-2026\AE008923.1\af3_predictions\03699_ORF2601_vs_ORF3699_interactome	2	ORF2601(557);ORF3699(116)	1300	6400		2500		26270	0.0				26270	ORF2601-ORF3699	-	-	-	0.130;0.130	0.730;0.480	300	no	5	no	no_input		-1		1	complete	cif
03700_ORF2601_vs_ORF3700_interactome	E:\ppigFinder_projetc\DH-02-08-2026\AE008923.1\af3_predictions\03700_ORF2601_vs_ORF3700_interactome	2	ORF2601(557);ORF3700(73)	1600	6700		3200		18730	0.0				18730	ORF2601-ORF3700	-	-	-	0.160;0.160	0.730;0.230	1200	no	5	no	no_input		-1		1	complete	cif
03701_ORF2601_vs_ORF3701_interactome	E:\ppigFinder_projetc\DH-02-08-2026\AE008923.1\af3_predictions\03701_ORF2601_vs_ORF3701_interactome	2	ORF2601(557);ORF3701(70)	1700	6900		2700		21650	0.0				21650	ORF2601-ORF3701	-	-	-	0.170;0.170	0.750;0.550	0	no	5	no	no_input		-1		1	complete	cif
03702_ORF2601_vs_ORF3702_interactome	E:\ppigFinder_projetc\DH-02-08-2026\AE008923.1\af3_predictions\03702_ORF2601_vs_ORF3702_interactome	2	ORF2601(557);ORF3702(245)	1600	5700		2500		21310	0.0				21310	ORF2601-ORF3702	-	-	-	0.160;0.160	0.730;0.650	100	no	5	no	no_input		-1		1	complete	cif
03703_ORF2601_vs_ORF3703_interactome	E:\ppigFinder_projetc\DH-02-08-2026\AE008923.1\af3_predictions\03703_ORF2601_vs_ORF3703_interactome	2	ORF2601(557);ORF3703(452)	1100	4500		2200		28490	0.0				28490	ORF2601-ORF3703	-	-	-	0.110;0.110	0.680;0.390	900	no	0	no	name_perfect	90192383674215ab	-1		1	complete	cif
03704_ORF2601_vs_ORF3704_interactome	E:\ppigFinder_projetc\DH-02-08-2026\AE008923.1\af3_predictions\03704_ORF2601_vs_ORF3704_interactome	2	ORF2601(557);ORF3704(446)	1100	4600		2000		29240	0.0				29240	ORF2601-ORF3704	-	-	-	0.110;0.110	0.680;0.220	500	no	0	no	name_perfect	c056e45dff411dd8	-1		1	complete	cif
03705_ORF2601_vs_ORF3705_interactome	E:\ppigFinder_projetc\DH-02-08-2026\AE008923.1\af3_predictions\03705_ORF2601_vs_ORF3705_interactome	2	ORF2601(557);ORF3705(97)	1400	6500		2600		21900	0.0				21900	ORF2601-ORF3705	-	-	-	0.140;0.140	0.740;0.420	400	no	5	no	no_input		-1		1	complete	cif
03706_ORF2601_vs_ORF3706_interactome	E:\ppigFinder_projetc\DH-02-08-2026\AE008923.1\af3_predictions\03706_ORF2601_vs_ORF3706_interactome	2	ORF2601(557);ORF3706(218)	1200	5600		2500		24760	0.0				24760	ORF2601-ORF3706	-	-	-	0.120;0.120	0.700;0.300	900	no	5	no	no_input		-1		1	complete	cif
03707_ORF2601_vs_ORF3707_interactome	E:\ppigFinder_projetc\DH-02-08-2026\AE008923.1\af3_predictions\03707_ORF2601_vs_ORF3707_interactome	2	ORF2601(557);ORF3707(714)	1500	5500		2500		26180	0.0				26180	ORF2601-ORF3707	-	-	-	0.150;0.150	0.710;0.830	300	no	5	no	no_input		-1		1	complete	cif
03708_ORF2601_vs_ORF3708_interactome	E:\ppigFinder_projetc\DH-02-08-2026\AE008923.1\af3_predictions\03708_ORF2601_vs_ORF3708_interactome	2	ORF2601(557);ORF3708(422)	2600	4800		3100		11220	0.0				11220	ORF2601-ORF3708	-	-	-	0.260;0.260	0.710;0.740	100	no	5	no	no_input		-1		1	complete	cif
03709_ORF2601_vs_ORF3709_interactome	E:\ppigFinder_projetc\DH-02-08-2026\AE008923.1\af3_predictions\03709_ORF2601_vs_ORF3709_interactome	2	ORF2601(557);ORF3709(478)	2000	4600		2500		15890	0.0				15890	ORF2601-ORF3709	-	-	-	0.200;0.200	0.710;0.740	0	no	5	no	no_input		-1		1	complete	cif
03710_ORF2601_vs_ORF3710_interactome	E:\ppigFinder_projetc\DH-02-08-2026\AE008923.1\af3_predictions\03710_ORF2601_vs_ORF3710_interactome	2	ORF2601(557);ORF3710(240)	1400	5600		2400		23840	0.0				23840	ORF2601-ORF3710	-	-	-	0.140;0.140	0.730;0.760	200	no	5	no	no_input		-1		1	complete	cif
03711_ORF2601_vs_ORF3711_interactome	E:\ppigFinder_projetc\DH-02-08-2026\AE008923.1\af3_predictions\03711_ORF2601_vs_ORF3711_interactome	2	ORF2601(557);ORF3711(617)	1800	5200		2700		23310	0.0				23310	ORF2601-ORF3711	-	-	-	0.180;0.180	0.730;0.810	500	no	5	no	no_input		-1		1	complete	cif
03712_ORF2601_vs_ORF3712_interactome	E:\ppigFinder_projetc\DH-02-08-2026\AE008923.1\af3_predictions\03712_ORF2601_vs_ORF3712_interactome	2	ORF2601(557);ORF3712(308)	1500	5400		2300		20730	0.0				20730	ORF2601-ORF3712	-	-	-	0.150;0.150	0.730;0.640	0	no	5	no	no_input		-1		1	complete	cif
03713_ORF2601_vs_ORF3713_interactome	E:\ppigFinder_projetc\DH-02-08-2026\AE008923.1\af3_predictions\03713_ORF2601_vs_ORF3713_interactome	2	ORF2601(557);ORF3713(132)	4400	6600		4900		10200	0.0				10200	ORF2601-ORF3713	-	-	-	0.440;0.440	0.720;0.840	100	no	5	no	no_input		-1		1	complete	cif
03714_ORF2601_vs_ORF3714_interactome	E:\ppigFinder_projetc\DH-02-08-2026\AE008923.1\af3_predictions\03714_ORF2601_vs_ORF3714_interactome	2	ORF2601(557);ORF3714(331)	2500	5600		3400		13680	0.0				13680	ORF2601-ORF3714	-	-	-	0.250;0.250	0.730;0.610	600	no	5	no	no_input		-1		1	complete	cif
03715_ORF2601_vs_ORF3715_interactome	E:\ppigFinder_projetc\DH-02-08-2026\AE008923.1\af3_predictions\03715_ORF2601_vs_ORF3715_interactome	2	ORF2601(557);ORF3715(88)	1900	6800		3000		21790	0.0				21790	ORF2601-ORF3715	-	-	-	0.190;0.190	0.750;0.430	300	no	5	no	no_input		-1		1	complete	cif
03716_ORF2601_vs_ORF3716_interactome	E:\ppigFinder_projetc\DH-02-08-2026\AE008923.1\af3_predictions\03716_ORF2601_vs_ORF3716_interactome	2	ORF2601(557);ORF3716(266)	2800	5800		3500		15360	0.0				15360	ORF2601-ORF3716	-	-	-	0.280;0.280	0.720;0.550	200	no	5	no	no_input		-1		1	complete	cif
03717_ORF2601_vs_ORF3717_interactome	E:\ppigFinder_projetc\DH-02-08-2026\AE008923.1\af3_predictions\03717_ORF2601_vs_ORF3717_interactome	2	ORF2601(557);ORF3717(70)	1300	6600		2600		23500	0.0				23500	ORF2601-ORF3717	-	-	-	0.130;0.130	0.730;0.400	400	no	5	no	no_input		-1		1	complete	cif
03718_ORF2601_vs_ORF3718_interactome	E:\ppigFinder_projetc\DH-02-08-2026\AE008923.1\af3_predictions\03718_ORF2601_vs_ORF3718_interactome	2	ORF2601(557);ORF3718(142)	1800	6400		2900		20260	0.0				20260	ORF2601-ORF3718	-	-	-	0.180;0.180	0.750;0.720	300	no	5	no	no_input		-1		1	complete	cif
03719_ORF2601_vs_ORF3719_interactome	E:\ppigFinder_projetc\DH-02-08-2026\AE008923.1\af3_predictions\03719_ORF2601_vs_ORF3719_interactome	2	ORF2601(557);ORF3719(700)	1200	4000		1900		29730	0.0				29730	ORF2601-ORF3719	-	-	-	0.120;0.120	0.680;0.380	100	no	5	no	no_input		-1		1	complete	cif
03720_ORF2601_vs_ORF3720_interactome	E:\ppigFinder_projetc\DH-02-08-2026\AE008923.1\af3_predictions\03720_ORF2601_vs_ORF3720_interactome	2	ORF2601(557);ORF3720(245)	1400	5700		2400		25510	0.0				25510	ORF2601-ORF3720	-	-	-	0.140;0.140	0.750;0.830	300	no	5	no	no_input		-1		1	complete	cif
03721_ORF2601_vs_ORF3721_interactome	E:\ppigFinder_projetc\DH-02-08-2026\AE008923.1\af3_predictions\03721_ORF2601_vs_ORF3721_interactome	2	ORF2601(557);ORF3721(261)	1400	5700		2400		23410	0.0				23410	ORF2601-ORF3721	-	-	-	0.140;0.140	0.740;0.820	300	no	5	no	no_input		-1		1	complete	cif
03722_ORF2601_vs_ORF3722_interactome	E:\ppigFinder_projetc\DH-02-08-2026\AE008923.1\af3_predictions\03722_ORF2601_vs_ORF3722_interactome	2	ORF2601(557);ORF3722(307)	1000	5300		2300		29480	0.0				29480	ORF2601-ORF3722	-	-	-	0.100;0.100	0.740;0.410	800	no	5	no	no_input		-1		1	complete	cif
03723_ORF2601_vs_ORF3723_interactome	E:\ppigFinder_projetc\DH-02-08-2026\AE008923.1\af3_predictions\03723_ORF2601_vs_ORF3723_interactome	2	ORF2601(557);ORF3723(216)	1700	5800		2500		17030	0.0				17030	ORF2601-ORF3723	-	-	-	0.170;0.170	0.730;0.880	0	no	5	no	no_input		-1		1	complete	cif
03724_ORF2601_vs_ORF3724_interactome	E:\ppigFinder_projetc\DH-02-08-2026\AE008923.1\af3_predictions\03724_ORF2601_vs_ORF3724_interactome	2	ORF2601(557);ORF3724(94)	6100	7000		6400		7500	0.0				7500	ORF2601-ORF3724	-	-	-	0.610;0.610	0.730;0.790	100	no	5	no	no_input		-1		1	complete	cif
03725_ORF2601_vs_ORF3725_interactome	E:\ppigFinder_projetc\DH-02-08-2026\AE008923.1\af3_predictions\03725_ORF2601_vs_ORF3725_interactome	2	ORF2601(557);ORF3725(89)	2000	6800		3100		16780	0.0				16780	ORF2601-ORF3725	-	-	-	0.200;0.200	0.750;0.460	200	no	5	no	no_input		-1		1	complete	cif
03726_ORF2601_vs_ORF3726_interactome	E:\ppigFinder_projetc\DH-02-08-2026\AE008923.1\af3_predictions\03726_ORF2601_vs_ORF3726_interactome	2	ORF2601(557);ORF3726(29)	4200	7200		5000		8660	0.0				8660	ORF2601-ORF3726	-	-	-	0.420;0.420	0.740;0.270	500	no	5	no	no_input		-1		1	complete	cif
03727_ORF2601_vs_ORF3727_interactome	E:\ppigFinder_projetc\DH-02-08-2026\AE008923.1\af3_predictions\03727_ORF2601_vs_ORF3727_interactome	2	ORF2601(557);ORF3727(76)	3300	6900		4100		12050	0.0				12050	ORF2601-ORF3727	-	-	-	0.330;0.330	0.740;0.700	100	no	5	no	no_input		-1		1	complete	cif
03728_ORF2601_vs_ORF3728_interactome	E:\ppigFinder_projetc\DH-02-08-2026\AE008923.1\af3_predictions\03728_ORF2601_vs_ORF3728_interactome	2	ORF2601(557);ORF3728(59)	1400	7000		3000		17330	0.0				17330	ORF2601-ORF3728	-	-	-	0.140;0.140	0.750;0.100	1000	no	5	no	no_input		-1		1	complete	cif
03729_ORF2601_vs_ORF3729_interactome	E:\ppigFinder_projetc\DH-02-08-2026\AE008923.1\af3_predictions\03729_ORF2601_vs_ORF3729_interactome	2	ORF2601(557);ORF3729(110)	2100	6400		3400		18220	0.0				18220	ORF2601-ORF3729	-	-	-	0.210;0.210	0.730;0.280	900	no	5	no	no_input		-1		1	complete	cif
03730_ORF2601_vs_ORF3730_interactome	E:\ppigFinder_projetc\DH-02-08-2026\AE008923.1\af3_predictions\03730_ORF2601_vs_ORF3730_interactome	2	ORF2601(557);ORF3730(61)	1300	6900		2900		21350	0.0				21350	ORF2601-ORF3730	-	-	-	0.130;0.130	0.750;0.210	1000	no	5	no	no_input		-1		1	complete	cif
03731_ORF2601_vs_ORF3731_interactome	E:\ppigFinder_projetc\DH-02-08-2026\AE008923.1\af3_predictions\03731_ORF2601_vs_ORF3731_interactome	2	ORF2601(557);ORF3731(256)	2100	5800		2800		16800	0.0				16800	ORF2601-ORF3731	-	-	-	0.210;0.210	0.730;0.900	100	no	5	no	no_input		-1		1	complete	cif
03732_ORF2601_vs_ORF3732_interactome	E:\ppigFinder_projetc\DH-02-08-2026\AE008923.1\af3_predictions\03732_ORF2601_vs_ORF3732_interactome	2	ORF2601(557);ORF3732(70)	1800	6900		3100		19180	0.0				19180	ORF2601-ORF3732	-	-	-	0.180;0.180	0.750;0.600	500	no	5	no	no_input		-1		1	complete	cif
03733_ORF2601_vs_ORF3733_interactome	E:\ppigFinder_projetc\DH-02-08-2026\AE008923.1\af3_predictions\03733_ORF2601_vs_ORF3733_interactome	2	ORF2601(557);ORF3733(81)	3100	6700		3800		15110	0.0				15110	ORF2601-ORF3733	-	-	-	0.310;0.310	0.740;0.720	0	no	5	no	no_input		-1		1	complete	cif
03734_ORF2601_vs_ORF3734_interactome	E:\ppigFinder_projetc\DH-02-08-2026\AE008923.1\af3_predictions\03734_ORF2601_vs_ORF3734_interactome	2	ORF2601(557);ORF3734(625)	1300	4300		2200		26910	0.0				26910	ORF2601-ORF3734	-	-	-	0.130;0.130	0.710;0.570	600	no	5	no	no_input		-1		1	complete	cif
03735_ORF2601_vs_ORF3735_interactome	E:\ppigFinder_projetc\DH-02-08-2026\AE008923.1\af3_predictions\03735_ORF2601_vs_ORF3735_interactome	2	ORF2601(557);ORF3735(146)	3000	6400		3700		12660	0.0				12660	ORF2601-ORF3735	-	-	-	0.300;0.300	0.730;0.870	0	no	5	no	no_input		-1		1	complete	cif
03736_ORF2601_vs_ORF3736_interactome	E:\ppigFinder_projetc\DH-02-08-2026\AE008923.1\af3_predictions\03736_ORF2601_vs_ORF3736_interactome	2	ORF2601(557);ORF3736(304)	1600	5400		2300		17970	0.0				17970	ORF2601-ORF3736	-	-	-	0.160;0.160	0.730;0.860	0	no	5	no	no_input		-1		1	complete	cif
03737_ORF2601_vs_ORF3737_interactome	E:\ppigFinder_projetc\DH-02-08-2026\AE008923.1\af3_predictions\03737_ORF2601_vs_ORF3737_interactome	2	ORF2601(557);ORF3737(173)	4700	6800		5200		12700	0.0				12700	ORF2601-ORF3737	-	-	-	0.470;0.470	0.740;0.860	0	no	5	no	no_input		-1		1	complete	cif
03738_ORF2601_vs_ORF3738_interactome	E:\ppigFinder_projetc\DH-02-08-2026\AE008923.1\af3_predictions\03738_ORF2601_vs_ORF3738_interactome	2	ORF2601(557);ORF3738(377)	1500	5200		2300		21570	0.0				21570	ORF2601-ORF3738	-	-	-	0.150;0.150	0.730;0.610	100	no	5	no	no_input		-1		1	complete	cif
03739_ORF2601_vs_ORF3739_interactome	E:\ppigFinder_projetc\DH-02-08-2026\AE008923.1\af3_predictions\03739_ORF2601_vs_ORF3739_interactome	2	ORF2601(557);ORF3739(158)	1600	6000		2500		17880	0.0				17880	ORF2601-ORF3739	-	-	-	0.160;0.160	0.720;0.530	0	no	5	no	no_input		-1		1	complete	cif
03740_ORF2601_vs_ORF3740_interactome	E:\ppigFinder_projetc\DH-02-08-2026\AE008923.1\af3_predictions\03740_ORF2601_vs_ORF3740_interactome	2	ORF2601(557);ORF3740(501)	1600	4500		2300		22150	0.0				22150	ORF2601-ORF3740	-	-	-	0.160;0.160	0.690;0.650	200	no	5	no	no_input		-1		1	complete	cif
03741_ORF2601_vs_ORF3741_interactome	E:\ppigFinder_projetc\DH-02-08-2026\AE008923.1\af3_predictions\03741_ORF2601_vs_ORF3741_interactome	2	ORF2601(557);ORF3741(351)	2200	5500		2900		16350	0.0				16350	ORF2601-ORF3741	-	-	-	0.220;0.220	0.730;0.810	0	no	5	no	no_input		-1		1	complete	cif
03742_ORF2601_vs_ORF3742_interactome	E:\ppigFinder_projetc\DH-02-08-2026\AE008923.1\af3_predictions\03742_ORF2601_vs_ORF3742_interactome	2	ORF2601(557);ORF3742(274)	1800	5500		2600		20810	0.0				20810	ORF2601-ORF3742	-	-	-	0.180;0.180	0.730;0.740	200	no	5	no	no_input		-1		1	complete	cif
03743_ORF2601_vs_ORF3743_interactome	E:\ppigFinder_projetc\DH-02-08-2026\AE008923.1\af3_predictions\03743_ORF2601_vs_ORF3743_interactome	2	ORF2601(557);ORF3743(425)	2500	4700		3000		16460	0.0				16460	ORF2601-ORF3743	-	-	-	0.250;0.250	0.710;0.770	200	no	5	no	no_input		-1		1	complete	cif
03744_ORF2601_vs_ORF3744_interactome	E:\ppigFinder_projetc\DH-02-08-2026\AE008923.1\af3_predictions\03744_ORF2601_vs_ORF3744_interactome	2	ORF2601(557);ORF3744(573)	1900	5200		2600		21440	0.0				21440	ORF2601-ORF3744	-	-	-	0.190;0.190	0.700;0.840	0	no	5	no	no_input		-1		1	complete	cif
03745_ORF2601_vs_ORF3745_interactome	E:\ppigFinder_projetc\DH-02-08-2026\AE008923.1\af3_predictions\03745_ORF2601_vs_ORF3745_interactome	2	ORF2601(557);ORF3745(436)	3800	5800		4200		15020	0.0				15020	ORF2601-ORF3745	-	-	-	0.380;0.380	0.730;0.880	0	no	5	no	no_input		-1		1	complete	cif
03746_ORF2601_vs_ORF3746_interactome	E:\ppigFinder_projetc\DH-02-08-2026\AE008923.1\af3_predictions\03746_ORF2601_vs_ORF3746_interactome	2	ORF2601(557);ORF3746(307)	1300	5400		2100		26320	0.0				26320	ORF2601-ORF3746	-	-	-	0.130;0.130	0.740;0.880	0	no	5	no	no_input		-1		1	complete	cif
03747_ORF2601_vs_ORF3747_interactome	E:\ppigFinder_projetc\DH-02-08-2026\AE008923.1\af3_predictions\03747_ORF2601_vs_ORF3747_interactome	2	ORF2601(557);ORF3747(170)	3100	6400		3800		10450	0.0				10450	ORF2601-ORF3747	-	-	-	0.310;0.310	0.730;0.850	200	no	5	no	no_input		-1		1	complete	cif
03748_ORF2601_vs_ORF3748_interactome	E:\ppigFinder_projetc\DH-02-08-2026\AE008923.1\af3_predictions\03748_ORF2601_vs_ORF3748_interactome	2	ORF2601(557);ORF3748(366)	1200	4900		2000		26260	0.0				26260	ORF2601-ORF3748	-	-	-	0.120;0.120	0.700;0.520	200	no	5	no	no_input		-1		1	complete	cif
03749_ORF2601_vs_ORF3749_interactome	E:\ppigFinder_projetc\DH-02-08-2026\AE008923.1\af3_predictions\03749_ORF2601_vs_ORF3749_interactome	2	ORF2601(557);ORF3749(345)	1000	5100		2000		29400	0.0				29400	ORF2601-ORF3749	-	-	-	0.100;0.100	0.730;0.690	300	no	5	no	no_input		-1		1	complete	cif
03750_ORF2601_vs_ORF3750_interactome	E:\ppigFinder_projetc\DH-02-08-2026\AE008923.1\af3_predictions\03750_ORF2601_vs_ORF3750_interactome	2	ORF2601(557);ORF3750(157)	1900	6300		2900		20060	0.0				20060	ORF2601-ORF3750	-	-	-	0.190;0.190	0.740;0.670	200	no	5	no	no_input		-1		1	complete	cif
03751_ORF2601_vs_ORF3751_interactome	E:\ppigFinder_projetc\DH-02-08-2026\AE008923.1\af3_predictions\03751_ORF2601_vs_ORF3751_interactome	2	ORF2601(557);ORF3751(240)	2400	5600		3400		8740	0.0				8740	ORF2601-ORF3751	-	-	-	0.240;0.240	0.740;0.480	600	no	5	no	no_input		-1		1	complete	cif
03752_ORF2601_vs_ORF3752_interactome	E:\ppigFinder_projetc\DH-02-08-2026\AE008923.1\af3_predictions\03752_ORF2601_vs_ORF3752_interactome	2	ORF2601(557);ORF3752(422)	3800	5100	70.76	4900	28922	5620	0.0	0	10.68	19x24	5620	ORF2601-ORF3752	ORF2601: res200, res202-203, res215-216 <10Å | ORF3752: res4-7, res13-14, res16-27 <10Å	ORF2601:242-262 | FMAFALYLFENWDEELSLGFP	ORF3752:3-23 | QWYYADAQRQRQGPVDTDTLR	0.380;0.380	0.720;0.430	1700	no	5	no	name_perfect	9dbb05067cd7fd9c	-1		1	complete	cif
03753_ORF2601_vs_ORF3753_interactome	E:\ppigFinder_projetc\DH-02-08-2026\AE008923.1\af3_predictions\03753_ORF2601_vs_ORF3753_interactome	2	ORF2601(557);ORF3753(830)	1600	4900		2500		26700	0.0				26700	ORF2601-ORF3753	-	-	-	0.160;0.160	0.710;0.690	500	no	5	no	no_input		-1		1	complete	cif
03754_ORF2601_vs_ORF3754_interactome	E:\ppigFinder_projetc\DH-02-08-2026\AE008923.1\af3_predictions\03754_ORF2601_vs_ORF3754_interactome	2	ORF2601(557);ORF3754(187)	3000	6200		3600		8760	0.0				8760	ORF2601-ORF3754	-	-	-	0.300;0.300	0.730;0.820	0	no	5	no	no_input		-1		1	complete	cif
03755_ORF2601_vs_ORF3755_interactome	E:\ppigFinder_projetc\DH-02-08-2026\AE008923.1\af3_predictions\03755_ORF2601_vs_ORF3755_interactome	2	ORF2601(557);ORF3755(257)	3700	5400	75.59	4900	29568	2340	0.5	423	4.89	71x10	2340	ORF2601-ORF3755	ORF2601: res10-77 <5Å | ORF3755: res118-124, res192-196 <5Å	ORF2601:35-55 | GLYGWDTYYRYFSALGLPQVA	ORF3755:183-203 | YNGGRYGGTVIVPYGNVQIRD	0.370;0.370	0.710;0.390	1600	no	5	no	name_perfect	6841cb9b3ee47afd	-1		1	complete	cif
03756_ORF2601_vs_ORF3756_interactome	E:\ppigFinder_projetc\DH-02-08-2026\AE008923.1\af3_predictions\03756_ORF2601_vs_ORF3756_interactome	2	ORF2601(557);ORF3756(225)	1700	5700		3200		16000	0.0				16000	ORF2601-ORF3756	-	-	-	0.170;0.170	0.720;0.400	1500	no	5	no	no_input		-1		1	complete	cif
03757_ORF2601_vs_ORF3757_interactome	E:\ppigFinder_projetc\DH-02-08-2026\AE008923.1\af3_predictions\03757_ORF2601_vs_ORF3757_interactome	2	ORF2601(557);ORF3757(258)	2300	5700		3000		21640	0.0				21640	ORF2601-ORF3757	-	-	-	0.230;0.230	0.740;0.910	0	no	5	no	no_input		-1		1	complete	cif
03758_ORF2601_vs_ORF3758_interactome	E:\ppigFinder_projetc\DH-02-08-2026\AE008923.1\af3_predictions\03758_ORF2601_vs_ORF3758_interactome	2	ORF2601(557);ORF3758(71)	1200	6800		2800		20660	0.0				20660	ORF2601-ORF3758	-	-	-	0.120;0.120	0.740;0.280	900	no	5	no	no_input		-1		1	complete	cif
03759_ORF2601_vs_ORF3759_interactome	E:\ppigFinder_projetc\DH-02-08-2026\AE008923.1\af3_predictions\03759_ORF2601_vs_ORF3759_interactome	2	ORF2601(557);ORF3759(633)	3800	5600		4300		8250	0.0				8250	ORF2601-ORF3759	-	-	-	0.380;0.380	0.710;0.790	100	no	5	no	no_input		-1		1	complete	cif
03760_ORF2601_vs_ORF3760_interactome	E:\ppigFinder_projetc\DH-02-08-2026\AE008923.1\af3_predictions\03760_ORF2601_vs_ORF3760_interactome	2	ORF2601(557);ORF3760(458)	2200	4600		2700		20160	0.0				20160	ORF2601-ORF3760	-	-	-	0.220;0.220	0.690;0.730	100	no	5	no	no_input		-1		1	complete	cif
03761_ORF2601_vs_ORF3761_interactome	E:\ppigFinder_projetc\DH-02-08-2026\AE008923.1\af3_predictions\03761_ORF2601_vs_ORF3761_interactome	2	ORF2601(557);ORF3761(388)	1400	4900		2400		24150	0.0				24150	ORF2601-ORF3761	-	-	-	0.140;0.140	0.710;0.500	600	no	5	no	no_input		-1		1	complete	cif
03762_ORF2601_vs_ORF3762_interactome	E:\ppigFinder_projetc\DH-02-08-2026\AE008923.1\af3_predictions\03762_ORF2601_vs_ORF3762_interactome	2	ORF2601(557);ORF3762(200)	3600	6000		4500		6830	0.0				6830	ORF2601-ORF3762	-	-	-	0.360;0.360	0.720;0.490	800	no	5	no	no_input		-1		1	complete	cif
03763_ORF2601_vs_ORF3763_interactome	E:\ppigFinder_projetc\DH-02-08-2026\AE008923.1\af3_predictions\03763_ORF2601_vs_ORF3763_interactome	2	ORF2601(557);ORF3763(347)	4200	5800	76.66	5500	25734	3180	0.0	256	6.52	28x10	3180	ORF2601-ORF3763	ORF2601: res7-79, res202, res245-263 <10Å | ORF3763: res309-313 <5Å	ORF2601:47-67 | SALGLPQVAPYATKIKIAGVL	ORF3763:300-320 | PDLELARAADFYAWYAAGHPV	0.420;0.420	0.740;0.480	2000	no	5	no	name_perfect	c1c98f28e55caab6	-1		1	complete	cif
03764_ORF2601_vs_ORF3764_interactome	E:\ppigFinder_projetc\DH-02-08-2026\AE008923.1\af3_predictions\03764_ORF2601_vs_ORF3764_interactome	2	ORF2601(557);ORF3764(740)	1800	5300		2500		22500	0.0				22500	ORF2601-ORF3764	-	-	-	0.180;0.180	0.690;0.780	0	no	5	no	no_input		-1		1	complete	cif
03765_ORF2601_vs_ORF3765_interactome	E:\ppigFinder_projetc\DH-02-08-2026\AE008923.1\af3_predictions\03765_ORF2601_vs_ORF3765_interactome	2	ORF2601(557);ORF3765(218)	1600	5900		2600		21330	0.0				21330	ORF2601-ORF3765	-	-	-	0.160;0.160	0.740;0.830	200	no	5	no	no_input		-1		1	complete	cif
03766_ORF2601_vs_ORF3766_interactome	E:\ppigFinder_projetc\DH-02-08-2026\AE008923.1\af3_predictions\03766_ORF2601_vs_ORF3766_interactome	2	ORF2601(557);ORF3766(266)	1200	5400		2200		26290	0.0				26290	ORF2601-ORF3766	-	-	-	0.120;0.120	0.710;0.550	400	no	5	no	no_input		-1		1	complete	cif
03767_ORF2601_vs_ORF3767_interactome	E:\ppigFinder_projetc\DH-02-08-2026\AE008923.1\af3_predictions\03767_ORF2601_vs_ORF3767_interactome	2	ORF2601(557);ORF3767(178)	2600	6100	78.18	3800	28129	3650	0.1	225	6.66	77x10	3650	ORF2601-ORF3767	ORF2601: res19-30, res32, res41-49 <5Å | ORF3767: res6-9 <5Å	ORF2601:35-55 | GLYGWDTYYRYFSALGLPQVA	ORF3767:1-17 | MSSLPPPLPPLSSVPPA	0.260;0.260	0.740;0.460	1000	no	5	no	name_perfect	4974adc73b2f269a	-1		1	complete	cif
03768_ORF2601_vs_ORF3768_interactome	E:\ppigFinder_projetc\DH-02-08-2026\AE008923.1\af3_predictions\03768_ORF2601_vs_ORF3768_interactome	2	ORF2601(557);ORF3768(430)	2400	4800		2900		14510	0.0				14510	ORF2601-ORF3768	-	-	-	0.240;0.240	0.730;0.730	200	no	5	no	no_input		-1		1	complete	cif
03769_ORF2601_vs_ORF3769_interactome	E:\ppigFinder_projetc\DH-02-08-2026\AE008923.1\af3_predictions\03769_ORF2601_vs_ORF3769_interactome	2	ORF2601(557);ORF3769(204)	1500	5600		2400		23140	0.0				23140	ORF2601-ORF3769	-	-	-	0.150;0.150	0.710;0.810	100	no	5	no	no_input		-1		1	complete	cif
03770_ORF2601_vs_ORF3770_interactome	E:\ppigFinder_projetc\DH-02-08-2026\AE008923.1\af3_predictions\03770_ORF2601_vs_ORF3770_interactome	2	ORF2601(557);ORF3770(294)	2600	5700		3400		11010	0.0				11010	ORF2601-ORF3770	-	-	-	0.260;0.260	0.730;0.460	400	no	5	no	no_input		-1		1	complete	cif
03771_ORF2601_vs_ORF3771_interactome	E:\ppigFinder_projetc\DH-02-08-2026\AE008923.1\af3_predictions\03771_ORF2601_vs_ORF3771_interactome	2	ORF2601(557);ORF3771(241)	4500	6200		4800		7500	0.0				7500	ORF2601-ORF3771	-	-	-	0.450;0.450	0.710;0.870	0	no	5	no	no_input		-1		1	complete	cif
03772_ORF2601_vs_ORF3772_interactome	E:\ppigFinder_projetc\DH-02-08-2026\AE008923.1\af3_predictions\03772_ORF2601_vs_ORF3772_interactome	2	ORF2601(557);ORF3772(280)	1700	5500		2500		22020	0.0				22020	ORF2601-ORF3772	-	-	-	0.170;0.170	0.720;0.610	0	no	5	no	no_input		-1		1	complete	cif
03773_ORF2601_vs_ORF3773_interactome	E:\ppigFinder_projetc\DH-02-08-2026\AE008923.1\af3_predictions\03773_ORF2601_vs_ORF3773_interactome	2	ORF2601(557);ORF3773(316)	1700	5300		2500		21090	0.0				21090	ORF2601-ORF3773	-	-	-	0.170;0.170	0.730;0.560	200	no	5	no	no_input		-1		1	complete	cif
03774_ORF2601_vs_ORF3774_interactome	E:\ppigFinder_projetc\DH-02-08-2026\AE008923.1\af3_predictions\03774_ORF2601_vs_ORF3774_interactome	2	ORF2601(557);ORF3774(228)	1500	5800		2300		23870	0.0				23870	ORF2601-ORF3774	-	-	-	0.150;0.150	0.740;0.820	0	no	5	no	no_input		-1		1	complete	cif
03775_ORF2601_vs_ORF3775_interactome	E:\ppigFinder_projetc\DH-02-08-2026\AE008923.1\af3_predictions\03775_ORF2601_vs_ORF3775_interactome	2	ORF2601(557);ORF3775(587)	1800	4600		3100		20310	0.0				20310	ORF2601-ORF3775	-	-	-	0.180;0.180	0.730;0.420	1500	no	5	no	no_input		-1		1	complete	cif
03776_ORF2601_vs_ORF3776_interactome	E:\ppigFinder_projetc\DH-02-08-2026\AE008923.1\af3_predictions\03776_ORF2601_vs_ORF3776_interactome	2	ORF2601(557);ORF3776(113)	3600	6600		4200		13970	0.0				13970	ORF2601-ORF3776	-	-	-	0.360;0.360	0.750;0.820	100	no	5	no	no_input		-1		1	complete	cif
03777_ORF2601_vs_ORF3777_interactome	E:\ppigFinder_projetc\DH-02-08-2026\AE008923.1\af3_predictions\03777_ORF2601_vs_ORF3777_interactome	2	ORF2601(557);ORF3777(632)	2300	4300	71.33	3500	30789	5230	0.0	0	8.87	77x9	5230	ORF2601-ORF3777	ORF2601: res5-81 <10Å | ORF3777: res42-47 <10Å	ORF2601:35-55 | GLYGWDTYYRYFSALGLPQVA	ORF3777:34-54 | EEAGAQQPNLPLPASPAPEAP	0.230;0.230	0.710;0.610	1700	no	5	no	name_perfect	27c63d1d1845883e	-1		1	complete	cif
03778_ORF2601_vs_ORF3778_interactome	E:\ppigFinder_projetc\DH-02-08-2026\AE008923.1\af3_predictions\03778_ORF2601_vs_ORF3778_interactome	2	ORF2601(557);ORF3778(579)	1700	5100		2400		24990	0.0				24990	ORF2601-ORF3778	-	-	-	0.170;0.170	0.700;0.800	100	no	5	no	no_input		-1		1	complete	cif
03779_ORF2601_vs_ORF3779_interactome	E:\ppigFinder_projetc\DH-02-08-2026\AE008923.1\af3_predictions\03779_ORF2601_vs_ORF3779_interactome	2	ORF2601(557);ORF3779(315)	1100	5200		2000		27170	0.0				27170	ORF2601-ORF3779	-	-	-	0.110;0.110	0.740;0.610	200	no	5	no	no_input		-1		1	complete	cif
03780_ORF2601_vs_ORF3780_interactome	E:\ppigFinder_projetc\DH-02-08-2026\AE008923.1\af3_predictions\03780_ORF2601_vs_ORF3780_interactome	2	ORF2601(557);ORF3780(86)	1400	6700		3100		19790	0.0				19790	ORF2601-ORF3780	-	-	-	0.140;0.140	0.740;0.170	1400	no	5	no	no_input		-1		1	complete	cif
03781_ORF2601_vs_ORF3781_interactome	E:\ppigFinder_projetc\DH-02-08-2026\AE008923.1\af3_predictions\03781_ORF2601_vs_ORF3781_interactome	2	ORF2601(557);ORF3781(743)	1900	5800		2600		23780	0.0				23780	ORF2601-ORF3781	-	-	-	0.190;0.190	0.720;0.850	0	no	5	no	no_input		-1		1	complete	cif
03782_ORF2601_vs_ORF3782_interactome	E:\ppigFinder_projetc\DH-02-08-2026\AE008923.1\af3_predictions\03782_ORF2601_vs_ORF3782_interactome	2	ORF2601(557);ORF3782(566)	2200	4600		2700		16000	0.0				16000	ORF2601-ORF3782	-	-	-	0.220;0.220	0.710;0.600	200	no	5	no	no_input		-1		1	complete	cif
03783_ORF2601_vs_ORF3783_interactome	E:\ppigFinder_projetc\DH-02-08-2026\AE008923.1\af3_predictions\03783_ORF2601_vs_ORF3783_interactome	2	ORF2601(557);ORF3783(764)	2300	5800		3000		15340	0.0				15340	ORF2601-ORF3783	-	-	-	0.230;0.230	0.720;0.810	0	no	5	no	no_input		-1		1	complete	cif
03784_ORF2601_vs_ORF3784_interactome	E:\ppigFinder_projetc\DH-02-08-2026\AE008923.1\af3_predictions\03784_ORF2601_vs_ORF3784_interactome	2	ORF2601(557);ORF3784(224)	2300	5900		3000		14950	0.0				14950	ORF2601-ORF3784	-	-	-	0.230;0.230	0.720;0.740	0	no	5	no	no_input		-1		1	complete	cif
03785_ORF2601_vs_ORF3785_interactome	E:\ppigFinder_projetc\DH-02-08-2026\AE008923.1\af3_predictions\03785_ORF2601_vs_ORF3785_interactome	2	ORF2601(557);ORF3785(230)	1900	5800		3000		23050	0.0				23050	ORF2601-ORF3785	-	-	-	0.190;0.190	0.740;0.650	800	no	5	no	no_input		-1		1	complete	cif
03786_ORF2601_vs_ORF3786_interactome	E:\ppigFinder_projetc\DH-02-08-2026\AE008923.1\af3_predictions\03786_ORF2601_vs_ORF3786_interactome	2	ORF2601(557);ORF3786(350)	2500	5500		3100		16480	0.0				16480	ORF2601-ORF3786	-	-	-	0.250;0.250	0.720;0.770	0	no	5	no	no_input		-1		1	complete	cif
03787_ORF2601_vs_ORF3787_interactome	E:\ppigFinder_projetc\DH-02-08-2026\AE008923.1\af3_predictions\03787_ORF2601_vs_ORF3787_interactome	2	ORF2601(557);ORF3787(288)	3900	6200		4400		10140	0.0				10140	ORF2601-ORF3787	-	-	-	0.390;0.390	0.720;0.730	100	no	5	no	no_input		-1		1	complete	cif
03788_ORF2601_vs_ORF3788_interactome	E:\ppigFinder_projetc\DH-02-08-2026\AE008923.1\af3_predictions\03788_ORF2601_vs_ORF3788_interactome	2	ORF2601(557);ORF3788(210)	2000	6000		3000		18620	0.0				18620	ORF2601-ORF3788	-	-	-	0.200;0.200	0.740;0.650	400	no	5	no	no_input		-1		1	complete	cif
03789_ORF2601_vs_ORF3789_interactome	E:\ppigFinder_projetc\DH-02-08-2026\AE008923.1\af3_predictions\03789_ORF2601_vs_ORF3789_interactome	2	ORF2601(557);ORF3789(344)	2100	5500		2800		21340	0.0				21340	ORF2601-ORF3789	-	-	-	0.210;0.210	0.730;0.750	0	no	5	no	no_input		-1		1	complete	cif
03790_ORF2601_vs_ORF3790_interactome	E:\ppigFinder_projetc\DH-02-08-2026\AE008923.1\af3_predictions\03790_ORF2601_vs_ORF3790_interactome	2	ORF2601(557);ORF3790(96)	2500	6600		3400		12860	0.0				12860	ORF2601-ORF3790	-	-	-	0.250;0.250	0.730;0.670	200	no	5	no	no_input		-1		1	complete	cif
03791_ORF2601_vs_ORF3791_interactome	E:\ppigFinder_projetc\DH-02-08-2026\AE008923.1\af3_predictions\03791_ORF2601_vs_ORF3791_interactome	2	ORF2601(557);ORF3791(185)	3700	6400		4800		7080	0.0				7080	ORF2601-ORF3791	-	-	-	0.370;0.370	0.730;0.540	1000	no	5	no	no_input		-1		1	complete	cif
03792_ORF2601_vs_ORF3792_interactome	E:\ppigFinder_projetc\DH-02-08-2026\AE008923.1\af3_predictions\03792_ORF2601_vs_ORF3792_interactome	2	ORF2601(557);ORF3792(97)	1500	6600		2800		19310	0.0				19310	ORF2601-ORF3792	-	-	-	0.150;0.150	0.740;0.480	700	no	5	no	no_input		-1		1	complete	cif
03793_ORF2601_vs_ORF3793_interactome	E:\ppigFinder_projetc\DH-02-08-2026\AE008923.1\af3_predictions\03793_ORF2601_vs_ORF3793_interactome	2	ORF2601(557);ORF3793(271)	1400	5600		2200		24570	0.0				24570	ORF2601-ORF3793	-	-	-	0.140;0.140	0.740;0.840	0	no	5	no	no_input		-1		1	complete	cif
03794_ORF2601_vs_ORF3794_interactome	E:\ppigFinder_projetc\DH-02-08-2026\AE008923.1\af3_predictions\03794_ORF2601_vs_ORF3794_interactome	2	ORF2601(557);ORF3794(435)	1700	5000		2500		22100	0.0				22100	ORF2601-ORF3794	-	-	-	0.170;0.170	0.720;0.840	300	no	5	no	no_input		-1		1	complete	cif
03795_ORF2601_vs_ORF3795_interactome	E:\ppigFinder_projetc\DH-02-08-2026\AE008923.1\af3_predictions\03795_ORF2601_vs_ORF3795_interactome	2	ORF2601(557);ORF3795(414)	1700	4900		2700		22590	0.0				22590	ORF2601-ORF3795	-	-	-	0.170;0.170	0.700;0.510	800	no	5	no	no_input		-1		1	complete	cif
03796_ORF2601_vs_ORF3796_interactome	E:\ppigFinder_projetc\DH-02-08-2026\AE008923.1\af3_predictions\03796_ORF2601_vs_ORF3796_interactome	2	ORF2601(557);ORF3796(1082)	1500	5700		2400		29130	0.0				29130	ORF2601-ORF3796	-	-	-	0.150;0.150	0.640;0.750	200	no	5	no	no_input		-1		1	complete	cif
03797_ORF2601_vs_ORF3797_interactome	E:\ppigFinder_projetc\DH-02-08-2026\AE008923.1\af3_predictions\03797_ORF2601_vs_ORF3797_interactome	2	ORF2601(557);ORF3797(1046)	1600	5500		2500		27280	0.0				27280	ORF2601-ORF3797	-	-	-	0.160;0.160	0.650;0.720	200	no	5	no	no_input		-1		1	complete	cif
03798_ORF2601_vs_ORF3798_interactome	E:\ppigFinder_projetc\DH-02-08-2026\AE008923.1\af3_predictions\03798_ORF2601_vs_ORF3798_interactome	2	ORF2601(557);ORF3798(455)	1700	4900		2400		23260	0.0				23260	ORF2601-ORF3798	-	-	-	0.170;0.170	0.730;0.830	0	no	5	no	no_input		-1		1	complete	cif
03799_ORF2601_vs_ORF3799_interactome	E:\ppigFinder_projetc\DH-02-08-2026\AE008923.1\af3_predictions\03799_ORF2601_vs_ORF3799_interactome	2	ORF2601(557);ORF3799(199)	2400	6200		3500		19290	0.0				19290	ORF2601-ORF3799	-	-	-	0.240;0.240	0.740;0.690	700	no	5	no	no_input		-1		1	complete	cif
03800_ORF2601_vs_ORF3800_interactome	E:\ppigFinder_projetc\DH-02-08-2026\AE008923.1\af3_predictions\03800_ORF2601_vs_ORF3800_interactome	2	ORF2601(557);ORF3800(190)	1500	6000		3300		21010	0.0				21010	ORF2601-ORF3800	-	-	-	0.150;0.150	0.740;0.310	1700	no	5	no	no_input		-1		1	complete	cif
03801_ORF2601_vs_ORF3801_interactome	E:\ppigFinder_projetc\DH-02-08-2026\AE008923.1\af3_predictions\03801_ORF2601_vs_ORF3801_interactome	2	ORF2601(557);ORF3801(250)	2300	5500		3000		18480	0.0				18480	ORF2601-ORF3801	-	-	-	0.230;0.230	0.730;0.790	0	no	5	no	no_input		-1		1	complete	cif
03802_ORF2601_vs_ORF3802_interactome	E:\ppigFinder_projetc\DH-02-08-2026\AE008923.1\af3_predictions\03802_ORF2601_vs_ORF3802_interactome	2	ORF2601(557);ORF3802(144)	2200	6200	76.44	3700	29592	2680	0.4	489	5.47	58x4	2680	ORF2601-ORF3802	ORF2601: res12-34, res37, res39-72 <5Å | ORF3802: res22-26 <5Å	ORF2601:35-55 | GLYGWDTYYRYFSALGLPQVA	ORF3802:15-35 | PVSALAAPPELPRATPTASVP	0.220;0.220	0.730;0.310	1400	no	5	no	name_perfect	5f420ab1c45e1c77	-1		1	complete	cif
03803_ORF2601_vs_ORF3803_interactome	E:\ppigFinder_projetc\DH-02-08-2026\AE008923.1\af3_predictions\03803_ORF2601_vs_ORF3803_interactome	2	ORF2601(557);ORF3803(117)	1600	6300		3000		13300	0.0				13300	ORF2601-ORF3803	-	-	-	0.160;0.160	0.720;0.360	1000	no	5	no	no_input		-1		1	complete	cif
03804_ORF2601_vs_ORF3804_interactome	E:\ppigFinder_projetc\DH-02-08-2026\AE008923.1\af3_predictions\03804_ORF2601_vs_ORF3804_interactome	2	ORF2601(557);ORF3804(125)	2400	6300		3200		13560	0.0				13560	ORF2601-ORF3804	-	-	-	0.240;0.240	0.730;0.540	200	no	5	no	no_input		-1		1	complete	cif
03805_ORF2601_vs_ORF3805_interactome	E:\ppigFinder_projetc\DH-02-08-2026\AE008923.1\af3_predictions\03805_ORF2601_vs_ORF3805_interactome	2	ORF2601(557);ORF3805(65)	1200	6900		2300		25780	0.0				25780	ORF2601-ORF3805	-	-	-	0.120;0.120	0.750;0.560	0	no	5	no	no_input		-1		1	complete	cif
03806_ORF2601_vs_ORF3806_interactome	E:\ppigFinder_projetc\DH-02-08-2026\AE008923.1\af3_predictions\03806_ORF2601_vs_ORF3806_interactome	2	ORF2601(557);ORF3806(248)	2300	5900		3300		16090	0.0				16090	ORF2601-ORF3806	-	-	-	0.230;0.230	0.750;0.800	600	no	5	no	no_input		-1		1	complete	cif
03807_ORF2601_vs_ORF3807_interactome	E:\ppigFinder_projetc\DH-02-08-2026\AE008923.1\af3_predictions\03807_ORF2601_vs_ORF3807_interactome	2	ORF2601(557);ORF3807(268)	2000	5800		3100		23050	0.0				23050	ORF2601-ORF3807	-	-	-	0.200;0.200	0.740;0.760	700	no	5	no	no_input		-1		1	complete	cif
03808_ORF2601_vs_ORF3808_interactome	E:\ppigFinder_projetc\DH-02-08-2026\AE008923.1\af3_predictions\03808_ORF2601_vs_ORF3808_interactome	2	ORF2601(557);ORF3808(470)	1600	5000		2500		20750	0.0				20750	ORF2601-ORF3808	-	-	-	0.160;0.160	0.730;0.870	300	no	5	no	no_input		-1		1	complete	cif
03809_ORF2601_vs_ORF3809_interactome	E:\ppigFinder_projetc\DH-02-08-2026\AE008923.1\af3_predictions\03809_ORF2601_vs_ORF3809_interactome	2	ORF2601(557);ORF3809(365)	3400	5800		3900		15910	0.0				15910	ORF2601-ORF3809	-	-	-	0.340;0.340	0.720;0.920	0	no	5	no	no_input		-1		1	complete	cif
03810_ORF2601_vs_ORF3810_interactome	E:\ppigFinder_projetc\DH-02-08-2026\AE008923.1\af3_predictions\03810_ORF2601_vs_ORF3810_interactome	2	ORF2601(557);ORF3810(258)	2000	5800		2900		22230	0.0				22230	ORF2601-ORF3810	-	-	-	0.200;0.200	0.740;0.830	300	no	5	no	no_input		-1		1	complete	cif
03811_ORF2601_vs_ORF3811_interactome	E:\ppigFinder_projetc\DH-02-08-2026\AE008923.1\af3_predictions\03811_ORF2601_vs_ORF3811_interactome	2	ORF2601(557);ORF3811(438)	3100	4800		3500		16190	0.0				16190	ORF2601-ORF3811	-	-	-	0.310;0.310	0.710;0.740	200	no	5	no	no_input		-1		1	complete	cif
03812_ORF2601_vs_ORF3812_interactome	E:\ppigFinder_projetc\DH-02-08-2026\AE008923.1\af3_predictions\03812_ORF2601_vs_ORF3812_interactome	2	ORF2601(557);ORF3812(165)	1600	6100		2800		16720	0.0				16720	ORF2601-ORF3812	-	-	-	0.160;0.160	0.750;0.480	600	no	5	no	no_input		-1		1	complete	cif
03813_ORF2601_vs_ORF3813_interactome	E:\ppigFinder_projetc\DH-02-08-2026\AE008923.1\af3_predictions\03813_ORF2601_vs_ORF3813_interactome	2	ORF2601(557);ORF3813(110)	1300	6600		2500		25360	0.0				25360	ORF2601-ORF3813	-	-	-	0.130;0.130	0.750;0.680	200	no	5	no	no_input		-1		1	complete	cif
03814_ORF2601_vs_ORF3814_interactome	E:\ppigFinder_projetc\DH-02-08-2026\AE008923.1\af3_predictions\03814_ORF2601_vs_ORF3814_interactome	2	ORF2601(557);ORF3814(144)	2100	6400		3000		18170	0.0				18170	ORF2601-ORF3814	-	-	-	0.210;0.210	0.740;0.730	200	no	5	no	no_input		-1		1	complete	cif
03815_ORF2601_vs_ORF3815_interactome	E:\ppigFinder_projetc\DH-02-08-2026\AE008923.1\af3_predictions\03815_ORF2601_vs_ORF3815_interactome	2	ORF2601(557);ORF3815(392)	1500	5100		2400		24930	0.0				24930	ORF2601-ORF3815	-	-	-	0.150;0.150	0.740;0.850	300	no	5	no	no_input		-1		1	complete	cif
03816_ORF2601_vs_ORF3816_interactome	E:\ppigFinder_projetc\DH-02-08-2026\AE008923.1\af3_predictions\03816_ORF2601_vs_ORF3816_interactome	2	ORF2601(557);ORF3816(723)	2200	6100		3000		20110	0.0				20110	ORF2601-ORF3816	-	-	-	0.220;0.220	0.720;0.930	0	no	5	no	no_input		-1		1	complete	cif
03817_ORF2601_vs_ORF3817_interactome	E:\ppigFinder_projetc\DH-02-08-2026\AE008923.1\af3_predictions\03817_ORF2601_vs_ORF3817_interactome	2	ORF2601(557);ORF3817(118)	1100	6500		2200		25000	0.0				25000	ORF2601-ORF3817	-	-	-	0.110;0.110	0.750;0.820	0	no	5	no	no_input		-1		1	complete	cif
03818_ORF2601_vs_ORF3818_interactome	E:\ppigFinder_projetc\DH-02-08-2026\AE008923.1\af3_predictions\03818_ORF2601_vs_ORF3818_interactome	2	ORF2601(557);ORF3818(352)	1500	5300		2300		23540	0.0				23540	ORF2601-ORF3818	-	-	-	0.150;0.150	0.730;0.800	200	no	5	no	no_input		-1		1	complete	cif
03819_ORF2601_vs_ORF3819_interactome	E:\ppigFinder_projetc\DH-02-08-2026\AE008923.1\af3_predictions\03819_ORF2601_vs_ORF3819_interactome	2	ORF2601(557);ORF3819(71)	800	6500		2500		30060	0.0				30060	ORF2601-ORF3819	-	-	-	0.080;0.080	0.710;0.300	1100	no	5	no	no_input		-1		1	complete	cif
03820_ORF2601_vs_ORF3820_interactome	E:\ppigFinder_projetc\DH-02-08-2026\AE008923.1\af3_predictions\03820_ORF2601_vs_ORF3820_interactome	2	ORF2601(557);ORF3820(148)	1200	6200		2200		24650	0.0				24650	ORF2601-ORF3820	-	-	-	0.120;0.120	0.740;0.610	0	no	5	no	no_input		-1		1	complete	cif
03821_ORF2601_vs_ORF3821_interactome	E:\ppigFinder_projetc\DH-02-08-2026\AE008923.1\af3_predictions\03821_ORF2601_vs_ORF3821_interactome	2	ORF2601(557);ORF3821(347)	1500	5100		2500		24680	0.0				24680	ORF2601-ORF3821	-	-	-	0.150;0.150	0.720;0.530	600	no	5	no	no_input		-1		1	complete	cif
03822_ORF2601_vs_ORF3822_interactome	E:\ppigFinder_projetc\DH-02-08-2026\AE008923.1\af3_predictions\03822_ORF2601_vs_ORF3822_interactome	2	ORF2601(557);ORF3822(582)	2900	5000		3400		9900	0.0				9900	ORF2601-ORF3822	-	-	-	0.290;0.290	0.720;0.580	200	no	5	no	no_input		-1		1	complete	cif
03823_ORF2601_vs_ORF3823_interactome	E:\ppigFinder_projetc\DH-02-08-2026\AE008923.1\af3_predictions\03823_ORF2601_vs_ORF3823_interactome	2	ORF2601(557);ORF3823(348)	4100	6100		4700		9960	0.0				9960	ORF2601-ORF3823	-	-	-	0.410;0.410	0.720;0.700	300	no	5	no	no_input		-1		1	complete	cif
03824_ORF2601_vs_ORF3824_interactome	E:\ppigFinder_projetc\DH-02-08-2026\AE008923.1\af3_predictions\03824_ORF2601_vs_ORF3824_interactome	2	ORF2601(557);ORF3824(526)	2400	5000		3100		7530	0.0				7530	ORF2601-ORF3824	-	-	-	0.240;0.240	0.730;0.810	400	no	5	no	no_input		-1		1	complete	cif
03825_ORF2601_vs_ORF3825_interactome	E:\ppigFinder_projetc\DH-02-08-2026\AE008923.1\af3_predictions\03825_ORF2601_vs_ORF3825_interactome	2	ORF2601(557);ORF3825(298)	2800	5900		3400		16970	0.0				16970	ORF2601-ORF3825	-	-	-	0.280;0.280	0.720;0.750	0	no	5	no	no_input		-1		1	complete	cif
03826_ORF2601_vs_ORF3826_interactome	E:\ppigFinder_projetc\DH-02-08-2026\AE008923.1\af3_predictions\03826_ORF2601_vs_ORF3826_interactome	2	ORF2601(557);ORF3826(387)	1400	4900		2200		23090	0.0				23090	ORF2601-ORF3826	-	-	-	0.140;0.140	0.710;0.790	100	no	5	no	no_input		-1		1	complete	cif
03827_ORF2601_vs_ORF3827_interactome	E:\ppigFinder_projetc\DH-02-08-2026\AE008923.1\af3_predictions\03827_ORF2601_vs_ORF3827_interactome	2	ORF2601(557);ORF3827(191)	1600	5800		2800		12230	0.0				12230	ORF2601-ORF3827	-	-	-	0.160;0.160	0.730;0.660	600	no	5	no	no_input		-1		1	complete	cif
03828_ORF2601_vs_ORF3828_interactome	E:\ppigFinder_projetc\DH-02-08-2026\AE008923.1\af3_predictions\03828_ORF2601_vs_ORF3828_interactome	2	ORF2601(557);ORF3828(240)	2400	5600		3200		12410	0.0				12410	ORF2601-ORF3828	-	-	-	0.240;0.240	0.740;0.620	300	no	5	no	no_input		-1		1	complete	cif
03829_ORF2601_vs_ORF3829_interactome	E:\ppigFinder_projetc\DH-02-08-2026\AE008923.1\af3_predictions\03829_ORF2601_vs_ORF3829_interactome	2	ORF2601(557);ORF3829(72)	2800	6700		3700		14380	0.0				14380	ORF2601-ORF3829	-	-	-	0.280;0.280	0.730;0.360	200	no	5	no	no_input		-1		1	complete	cif
03830_ORF2601_vs_ORF3830_interactome	E:\ppigFinder_projetc\DH-02-08-2026\AE008923.1\af3_predictions\03830_ORF2601_vs_ORF3830_interactome	2	ORF2601(557);ORF3830(291)	1100	5200		2000		28890	0.0				28890	ORF2601-ORF3830	-	-	-	0.110;0.110	0.700;0.760	100	no	5	no	no_input		-1		1	complete	cif
03831_ORF2601_vs_ORF3831_interactome	E:\ppigFinder_projetc\DH-02-08-2026\AE008923.1\af3_predictions\03831_ORF2601_vs_ORF3831_interactome	2	ORF2601(557);ORF3831(198)	1200	5800		2600		18060	0.0				18060	ORF2601-ORF3831	-	-	-	0.120;0.120	0.720;0.510	1100	no	5	no	no_input		-1		1	complete	cif
03832_ORF2601_vs_ORF3832_interactome	E:\ppigFinder_projetc\DH-02-08-2026\AE008923.1\af3_predictions\03832_ORF2601_vs_ORF3832_interactome	2	ORF2601(557);ORF3832(57)	2700	6800		4000		10650	0.0				10650	ORF2601-ORF3832	-	-	-	0.270;0.270	0.730;0.360	900	no	5	no	no_input		-1		1	complete	cif
03833_ORF2601_vs_ORF3833_interactome	E:\ppigFinder_projetc\DH-02-08-2026\AE008923.1\af3_predictions\03833_ORF2601_vs_ORF3833_interactome	2	ORF2601(557);ORF3833(534)	5400	6700	83.01	5800	20976	5220	0.0	0	9.96	22x14	5220	ORF2601-ORF3833	ORF2601: res117-118, res120, res126 <10Å | ORF3833: res25-51, res71, res73-81 <10Å	ORF2601:495-515 | VSEERRALMLPQELKAMGNEK	ORF3833:511-531 | APAHTFTVPPVIKPGDLAHED	0.540;0.540	0.710;0.870	100	no	5	no	name_perfect	9f66d8c5757fb034	-1		1	complete	cif
03834_ORF2601_vs_ORF3834_interactome	E:\ppigFinder_projetc\DH-02-08-2026\AE008923.1\af3_predictions\03834_ORF2601_vs_ORF3834_interactome	2	ORF2601(557);ORF3834(328)	1400	5100		2800		21940	0.0				21940	ORF2601-ORF3834	-	-	-	0.140;0.140	0.690;0.640	1300	no	5	no	no_input		-1		1	complete	cif
03835_ORF2601_vs_ORF3835_interactome	E:\ppigFinder_projetc\DH-02-08-2026\AE008923.1\af3_predictions\03835_ORF2601_vs_ORF3835_interactome	2	ORF2601(557);ORF3835(179)	3200	6500		4000		13600	0.0				13600	ORF2601-ORF3835	-	-	-	0.320;0.320	0.750;0.460	400	no	5	no	no_input		-1		1	complete	cif
03836_ORF2601_vs_ORF3836_interactome	E:\ppigFinder_projetc\DH-02-08-2026\AE008923.1\af3_predictions\03836_ORF2601_vs_ORF3836_interactome	2	ORF2601(557);ORF3836(1066)	2400	6500		3300		22040	0.0				22040	ORF2601-ORF3836	-	-	-	0.240;0.240	0.710;0.840	200	no	5	no	no_input		-1		1	complete	cif
03837_ORF2601_vs_ORF3837_interactome	E:\ppigFinder_projetc\DH-02-08-2026\AE008923.1\af3_predictions\03837_ORF2601_vs_ORF3837_interactome	2	ORF2601(557);ORF3837(205)	1600	5900		3800		8130	0.0				8130	ORF2601-ORF3837	-	-	-	0.160;0.160	0.760;0.110	2700	no	5	no	no_input		-1		1	complete	cif
03838_ORF2601_vs_ORF3838_interactome	E:\ppigFinder_projetc\DH-02-08-2026\AE008923.1\af3_predictions\03838_ORF2601_vs_ORF3838_interactome	2	ORF2601(557);ORF3838(403)	1500	5000		2200		22790	0.0				22790	ORF2601-ORF3838	-	-	-	0.150;0.150	0.730;0.760	0	no	5	no	no_input		-1		1	complete	cif
03839_ORF2601_vs_ORF3839_interactome	E:\ppigFinder_projetc\DH-02-08-2026\AE008923.1\af3_predictions\03839_ORF2601_vs_ORF3839_interactome	2	ORF2601(557);ORF3839(472)	2700	5300		3800		14540	0.0				14540	ORF2601-ORF3839	-	-	-	0.270;0.270	0.730;0.450	1200	no	5	no	no_input		-1		1	complete	cif
03840_ORF2601_vs_ORF3840_interactome	E:\ppigFinder_projetc\DH-02-08-2026\AE008923.1\af3_predictions\03840_ORF2601_vs_ORF3840_interactome	2	ORF2601(557);ORF3840(377)	2000	5400		2700		21090	0.0				21090	ORF2601-ORF3840	-	-	-	0.200;0.200	0.740;0.840	0	no	5	no	no_input		-1		1	complete	cif
03841_ORF2601_vs_ORF3841_interactome	E:\ppigFinder_projetc\DH-02-08-2026\AE008923.1\af3_predictions\03841_ORF2601_vs_ORF3841_interactome	2	ORF2601(557);ORF3841(75)	1300	6700		2600		21530	0.0				21530	ORF2601-ORF3841	-	-	-	0.130;0.130	0.740;0.450	400	no	5	no	no_input		-1		1	complete	cif
03842_ORF2601_vs_ORF3842_interactome	E:\ppigFinder_projetc\DH-02-08-2026\AE008923.1\af3_predictions\03842_ORF2601_vs_ORF3842_interactome	2	ORF2601(557);ORF3842(406)	1500	4800		2200		23420	0.0				23420	ORF2601-ORF3842	-	-	-	0.150;0.150	0.690;0.550	0	no	5	no	no_input		-1		1	complete	cif
03843_ORF2601_vs_ORF3843_interactome	E:\ppigFinder_projetc\DH-02-08-2026\AE008923.1\af3_predictions\03843_ORF2601_vs_ORF3843_interactome	2	ORF2601(557);ORF3843(266)	2100	5700		2800		17900	0.0				17900	ORF2601-ORF3843	-	-	-	0.210;0.210	0.740;0.900	0	no	5	no	no_input		-1		1	complete	cif
03844_ORF2601_vs_ORF3844_interactome	E:\ppigFinder_projetc\DH-02-08-2026\AE008923.1\af3_predictions\03844_ORF2601_vs_ORF3844_interactome	2	ORF2601(557);ORF3844(219)	7100	7200	84.59	7200	16669	3670	0.1	167	7.37	78x39	3670	ORF2601-ORF3844	ORF2601: res200, res202, res241-242 <5Å | ORF3844: res20, res22-35 <5Å	ORF2601:265-285 | AGAPTLGGIYRLSSGDGTDLK	ORF3844:16-36 | DALRFGEFTLKSGRLSPYFFN	0.710;0.710	0.730;0.870	100	no	5	no	name_perfect	de5a62d61eaf6676	-1		1	complete	cif
03845_ORF2601_vs_ORF3845_interactome	E:\ppigFinder_projetc\DH-02-08-2026\AE008923.1\af3_predictions\03845_ORF2601_vs_ORF3845_interactome	2	ORF2601(557);ORF3845(203)	1300	5900		2400		24420	0.0				24420	ORF2601-ORF3845	-	-	-	0.130;0.130	0.730;0.440	400	no	5	no	no_input		-1		1	complete	cif
03846_ORF2601_vs_ORF3846_interactome	E:\ppigFinder_projetc\DH-02-08-2026\AE008923.1\af3_predictions\03846_ORF2601_vs_ORF3846_interactome	2	ORF2601(557);ORF3846(265)	3700	6200		4200		13210	0.0				13210	ORF2601-ORF3846	-	-	-	0.370;0.370	0.730;0.870	100	no	5	no	no_input		-1		1	complete	cif
03847_ORF2601_vs_ORF3847_interactome	E:\ppigFinder_projetc\DH-02-08-2026\AE008923.1\af3_predictions\03847_ORF2601_vs_ORF3847_interactome	2	ORF2601(557);ORF3847(308)	1800	5500		2900		15320	0.0				15320	ORF2601-ORF3847	-	-	-	0.180;0.180	0.720;0.400	800	no	5	no	no_input		-1		1	complete	cif
03848_ORF2601_vs_ORF3848_interactome	E:\ppigFinder_projetc\DH-02-08-2026\AE008923.1\af3_predictions\03848_ORF2601_vs_ORF3848_interactome	2	ORF2601(557);ORF3848(102)	1000	6400		2200		27280	0.0				27280	ORF2601-ORF3848	-	-	-	0.100;0.100	0.730;0.820	200	no	5	no	no_input		-1		1	complete	cif
03849_ORF2601_vs_ORF3849_interactome	E:\ppigFinder_projetc\DH-02-08-2026\AE008923.1\af3_predictions\03849_ORF2601_vs_ORF3849_interactome	2	ORF2601(557);ORF3849(321)	3500	6000		4000		9120	0.0				9120	ORF2601-ORF3849	-	-	-	0.350;0.350	0.720;0.860	0	no	5	no	no_input		-1		1	complete	cif
03850_ORF2601_vs_ORF3850_interactome	E:\ppigFinder_projetc\DH-02-08-2026\AE008923.1\af3_predictions\03850_ORF2601_vs_ORF3850_interactome	2	ORF2601(557);ORF3850(240)	4900	6500		5300		8620	0.0				8620	ORF2601-ORF3850	-	-	-	0.490;0.490	0.730;0.750	200	no	5	no	no_input		-1		1	complete	cif
03851_ORF2601_vs_ORF3851_interactome	E:\ppigFinder_projetc\DH-02-08-2026\AE008923.1\af3_predictions\03851_ORF2601_vs_ORF3851_interactome	2	ORF2601(557);ORF3851(113)	2000	6400		2900		18110	0.0				18110	ORF2601-ORF3851	-	-	-	0.200;0.200	0.730;0.600	100	no	5	no	no_input		-1		1	complete	cif
03852_ORF2601_vs_ORF3852_interactome	E:\ppigFinder_projetc\DH-02-08-2026\AE008923.1\af3_predictions\03852_ORF2601_vs_ORF3852_interactome	2	ORF2601(557);ORF3852(205)	1100	5800		2500		26360	0.0				26360	ORF2601-ORF3852	-	-	-	0.110;0.110	0.730;0.600	900	no	5	no	no_input		-1		1	complete	cif
03853_ORF2601_vs_ORF3853_interactome	E:\ppigFinder_projetc\DH-02-08-2026\AE008923.1\af3_predictions\03853_ORF2601_vs_ORF3853_interactome	2	ORF2601(557);ORF3853(781)	2900	4300		3400		12070	0.0				12070	ORF2601-ORF3853	-	-	-	0.290;0.290	0.710;0.580	500	no	5	no	no_input		-1		1	complete	cif
03854_ORF2601_vs_ORF3854_interactome	E:\ppigFinder_projetc\DH-02-08-2026\AE008923.1\af3_predictions\03854_ORF2601_vs_ORF3854_interactome	2	ORF2601(557);ORF3854(155)	1900	6300		3000		16060	0.0				16060	ORF2601-ORF3854	-	-	-	0.190;0.190	0.730;0.750	600	no	5	no	no_input		-1		1	complete	cif
03855_ORF2601_vs_ORF3855_interactome	E:\ppigFinder_projetc\DH-02-08-2026\AE008923.1\af3_predictions\03855_ORF2601_vs_ORF3855_interactome	2	ORF2601(557);ORF3855(424)	1600	5000		2500		20910	0.0				20910	ORF2601-ORF3855	-	-	-	0.160;0.160	0.740;0.460	400	no	5	no	no_input		-1		1	complete	cif
03856_ORF2601_vs_ORF3856_interactome	E:\ppigFinder_projetc\DH-02-08-2026\AE008923.1\af3_predictions\03856_ORF2601_vs_ORF3856_interactome	2	ORF2601(557);ORF3856(243)	2600	6200		3500		17850	0.0				17850	ORF2601-ORF3856	-	-	-	0.260;0.260	0.750;0.560	300	no	5	no	no_input		-1		1	complete	cif
03857_ORF2601_vs_ORF3857_interactome	E:\ppigFinder_projetc\DH-02-08-2026\AE008923.1\af3_predictions\03857_ORF2601_vs_ORF3857_interactome	2	ORF2601(557);ORF3857(562)	2700	5700		3300		16640	0.0				16640	ORF2601-ORF3857	-	-	-	0.270;0.270	0.740;0.860	0	no	5	no	no_input		-1		1	complete	cif
03858_ORF2601_vs_ORF3858_interactome	E:\ppigFinder_projetc\DH-02-08-2026\AE008923.1\af3_predictions\03858_ORF2601_vs_ORF3858_interactome	2	ORF2601(557);ORF3858(294)	1300	5200		3300		12590	0.0				12590	ORF2601-ORF3858	-	-	-	0.130;0.130	0.710;0.340	2300	no	5	no	no_input		-1		1	complete	cif
03859_ORF2601_vs_ORF3859_interactome	E:\ppigFinder_projetc\DH-02-08-2026\AE008923.1\af3_predictions\03859_ORF2601_vs_ORF3859_interactome	2	ORF2601(557);ORF3859(177)	2700	6400		3600		18020	0.0				18020	ORF2601-ORF3859	-	-	-	0.270;0.270	0.750;0.710	400	no	5	no	no_input		-1		1	complete	cif
03860_ORF2601_vs_ORF3860_interactome	E:\ppigFinder_projetc\DH-02-08-2026\AE008923.1\af3_predictions\03860_ORF2601_vs_ORF3860_interactome	2	ORF2601(557);ORF3860(251)	3800	6300		4400		11570	0.0				11570	ORF2601-ORF3860	-	-	-	0.380;0.380	0.720;0.870	200	no	5	no	no_input		-1		1	complete	cif
03861_ORF2601_vs_ORF3861_interactome	E:\ppigFinder_projetc\DH-02-08-2026\AE008923.1\af3_predictions\03861_ORF2601_vs_ORF3861_interactome	2	ORF2601(557);ORF3861(375)	2100	5000		2700		20310	0.0				20310	ORF2601-ORF3861	-	-	-	0.210;0.210	0.720;0.870	100	no	5	no	no_input		-1		1	complete	cif
03862_ORF2601_vs_ORF3862_interactome	E:\ppigFinder_projetc\DH-02-08-2026\AE008923.1\af3_predictions\03862_ORF2601_vs_ORF3862_interactome	2	ORF2601(557);ORF3862(443)	1400	4800		2200		18930	0.0				18930	ORF2601-ORF3862	-	-	-	0.140;0.140	0.730;0.800	200	no	5	no	no_input		-1		1	complete	cif
03863_ORF2601_vs_ORF3863_interactome	E:\ppigFinder_projetc\DH-02-08-2026\AE008923.1\af3_predictions\03863_ORF2601_vs_ORF3863_interactome	2	ORF2601(557);ORF3863(1332)	2400	5400		3100		23380	0.0				23380	ORF2601-ORF3863	-	-	-	0.240;0.240	0.700;0.650	100	no	5	no	no_input		-1		1	complete	cif
03864_ORF2601_vs_ORF3864_interactome	E:\ppigFinder_projetc\DH-02-08-2026\AE008923.1\af3_predictions\03864_ORF2601_vs_ORF3864_interactome	2	ORF2601(557);ORF3864(628)	1600	5200		2300		26070	0.0				26070	ORF2601-ORF3864	-	-	-	0.160;0.160	0.710;0.800	0	no	5	no	no_input		-1		1	complete	cif
03865_ORF2601_vs_ORF3865_interactome	E:\ppigFinder_projetc\DH-02-08-2026\AE008923.1\af3_predictions\03865_ORF2601_vs_ORF3865_interactome	2	ORF2601(557);ORF3865(285)	5500	6800		5700		9130	0.0				9130	ORF2601-ORF3865	-	-	-	0.550;0.550	0.740;0.880	0	no	5	no	no_input		-1		1	complete	cif
03866_ORF2601_vs_ORF3866_interactome	E:\ppigFinder_projetc\DH-02-08-2026\AE008923.1\af3_predictions\03866_ORF2601_vs_ORF3866_interactome	2	ORF2601(557);ORF3866(203)	2100	6000		3200		19480	0.0				19480	ORF2601-ORF3866	-	-	-	0.210;0.210	0.730;0.560	500	no	5	no	no_input		-1		1	complete	cif
03867_ORF2601_vs_ORF3867_interactome	E:\ppigFinder_projetc\DH-02-08-2026\AE008923.1\af3_predictions\03867_ORF2601_vs_ORF3867_interactome	2	ORF2601(557);ORF3867(270)	2100	5700		3500		15120	0.0				15120	ORF2601-ORF3867	-	-	-	0.210;0.210	0.740;0.500	1300	no	5	no	no_input		-1		1	complete	cif
03868_ORF2601_vs_ORF3868_interactome	E:\ppigFinder_projetc\DH-02-08-2026\AE008923.1\af3_predictions\03868_ORF2601_vs_ORF3868_interactome	2	ORF2601(557);ORF3868(218)	5800	6700	78.97	6100	21586	5600	0.0	0	2026-07-10	22x25	5600	ORF2601-ORF3868	ORF2601: res199-205, res212-224, res235-262 <10Å | ORF3868: res40-43, res58-82, res88-99 <10Å	ORF2601:249-269 | LFENWDEELSLGFPGGAGAPT	ORF3868:65-85 | ASMLRQLQGWRHAPALLGTLG	0.580;0.580	0.720;0.700	400	no	5	no	name_perfect	f599e0b1a554de66	-1		1	complete	cif
03869_ORF2601_vs_ORF3869_interactome	E:\ppigFinder_projetc\DH-02-08-2026\AE008923.1\af3_predictions\03869_ORF2601_vs_ORF3869_interactome	2	ORF2601(557);ORF3869(661)	1600	5700		2600		24060	0.0				24060	ORF2601-ORF3869	-	-	-	0.160;0.160	0.730;0.890	400	no	5	no	no_input		-1		1	complete	cif
03870_ORF2601_vs_ORF3870_interactome	E:\ppigFinder_projetc\DH-02-08-2026\AE008923.1\af3_predictions\03870_ORF2601_vs_ORF3870_interactome	2	ORF2601(557);ORF3870(112)	2200	6600		3100		17070	0.0				17070	ORF2601-ORF3870	-	-	-	0.220;0.220	0.730;0.700	100	no	5	no	no_input		-1		1	complete	cif
03871_ORF2601_vs_ORF3871_interactome	E:\ppigFinder_projetc\DH-02-08-2026\AE008923.1\af3_predictions\03871_ORF2601_vs_ORF3871_interactome	2	ORF2601(557);ORF3871(93)	2300	6700		3500		14940	0.0				14940	ORF2601-ORF3871	-	-	-	0.230;0.230	0.730;0.320	500	no	5	no	no_input		-1		1	complete	cif
03872_ORF2601_vs_ORF3872_interactome	E:\ppigFinder_projetc\DH-02-08-2026\AE008923.1\af3_predictions\03872_ORF2601_vs_ORF3872_interactome	2	ORF2601(557);ORF3872(356)	1200	5100		2000		27480	0.0				27480	ORF2601-ORF3872	-	-	-	0.120;0.120	0.720;0.760	100	no	5	no	no_input		-1		1	complete	cif
03873_ORF2601_vs_ORF3873_interactome	E:\ppigFinder_projetc\DH-02-08-2026\AE008923.1\af3_predictions\03873_ORF2601_vs_ORF3873_interactome	2	ORF2601(557);ORF3873(424)	3800	5600		4200		10850	0.0				10850	ORF2601-ORF3873	-	-	-	0.380;0.380	0.730;0.540	200	no	5	no	no_input		-1		1	complete	cif
03874_ORF2601_vs_ORF3874_interactome	E:\ppigFinder_projetc\DH-02-08-2026\AE008923.1\af3_predictions\03874_ORF2601_vs_ORF3874_interactome	2	ORF2601(557);ORF3874(592)	2300	4600		2800		17950	0.0				17950	ORF2601-ORF3874	-	-	-	0.230;0.230	0.690;0.480	100	no	5	no	no_input		-1		1	complete	cif
03875_ORF2601_vs_ORF3875_interactome	E:\ppigFinder_projetc\DH-02-08-2026\AE008923.1\af3_predictions\03875_ORF2601_vs_ORF3875_interactome	2	ORF2601(557);ORF3875(647)	2200	4400		2600		18680	0.0				18680	ORF2601-ORF3875	-	-	-	0.220;0.220	0.700;0.520	0	no	5	no	no_input		-1		1	complete	cif
03876_ORF2601_vs_ORF3876_interactome	E:\ppigFinder_projetc\DH-02-08-2026\AE008923.1\af3_predictions\03876_ORF2601_vs_ORF3876_interactome	2	ORF2601(557);ORF3876(83)	1800	6700		2900		19570	0.0				19570	ORF2601-ORF3876	-	-	-	0.180;0.180	0.730;0.280	200	no	5	no	no_input		-1		1	complete	cif
03877_ORF2601_vs_ORF3877_interactome	E:\ppigFinder_projetc\DH-02-08-2026\AE008923.1\af3_predictions\03877_ORF2601_vs_ORF3877_interactome	2	ORF2601(557);ORF3877(181)	1100	5800		2400		27230	0.0				27230	ORF2601-ORF3877	-	-	-	0.110;0.110	0.720;0.300	700	no	5	no	no_input		-1		1	complete	cif
03878_ORF2601_vs_ORF3878_interactome	E:\ppigFinder_projetc\DH-02-08-2026\AE008923.1\af3_predictions\03878_ORF2601_vs_ORF3878_interactome	2	ORF2601(557);ORF3878(48)	3800	6900	80.22	4700	29040	3600	0.0	155	6.67	4x4	3600	ORF2601-ORF3878	ORF2601: res8-35, res37-69 <10Å | ORF3878: res27-28 <5Å	ORF2601:22-42 | SGYLTLLLLRLDTGLYGWDTY	ORF3878:17-37 | LLRMMTGRFLIISPCKYSDGN	0.380;0.380	0.730;0.160	700	no	5	no	name_perfect	6f98c3bf24879f86	-1		1	complete	cif
03879_ORF2601_vs_ORF3879_interactome	E:\ppigFinder_projetc\DH-02-08-2026\AE008923.1\af3_predictions\03879_ORF2601_vs_ORF3879_interactome	2	ORF2601(557);ORF3879(60)	1900	7000		3400		16600	0.0				16600	ORF2601-ORF3879	-	-	-	0.190;0.190	0.750;0.280	1000	no	5	no	no_input		-1		1	complete	cif
03880_ORF2601_vs_ORF3880_interactome	E:\ppigFinder_projetc\DH-02-08-2026\AE008923.1\af3_predictions\03880_ORF2601_vs_ORF3880_interactome	2	ORF2601(557);ORF3880(393)	1600	5000		2300		23350	0.0				23350	ORF2601-ORF3880	-	-	-	0.160;0.160	0.720;0.530	100	no	5	no	no_input		-1		1	complete	cif
03881_ORF2601_vs_ORF3881_interactome	E:\ppigFinder_projetc\DH-02-08-2026\AE008923.1\af3_predictions\03881_ORF2601_vs_ORF3881_interactome	2	ORF2601(557);ORF3881(598)	1900	4600		2500		19870	0.0				19870	ORF2601-ORF3881	-	-	-	0.190;0.190	0.700;0.710	100	no	5	no	no_input		-1		1	complete	cif
03882_ORF2601_vs_ORF3882_interactome	E:\ppigFinder_projetc\DH-02-08-2026\AE008923.1\af3_predictions\03882_ORF2601_vs_ORF3882_interactome	2	ORF2601(557);ORF3882(520)	1400	4500		2200		25820	0.0				25820	ORF2601-ORF3882	-	-	-	0.140;0.140	0.700;0.610	400	no	5	no	no_input		-1		1	complete	cif
03883_ORF2601_vs_ORF3883_interactome	E:\ppigFinder_projetc\DH-02-08-2026\AE008923.1\af3_predictions\03883_ORF2601_vs_ORF3883_interactome	2	ORF2601(557);ORF3883(266)	2400	5700		3200		18410	0.0				18410	ORF2601-ORF3883	-	-	-	0.240;0.240	0.720;0.560	200	no	5	no	no_input		-1		1	complete	cif
03884_ORF2601_vs_ORF3884_interactome	E:\ppigFinder_projetc\DH-02-08-2026\AE008923.1\af3_predictions\03884_ORF2601_vs_ORF3884_interactome	2	ORF2601(557);ORF3884(88)	2200	6800		3200		19900	0.0				19900	ORF2601-ORF3884	-	-	-	0.220;0.220	0.750;0.440	300	no	5	no	no_input		-1		1	complete	cif
03885_ORF2601_vs_ORF3885_interactome	E:\ppigFinder_projetc\DH-02-08-2026\AE008923.1\af3_predictions\03885_ORF2601_vs_ORF3885_interactome	2	ORF2601(557);ORF3885(63)	2100	7000		3300		15930	0.0				15930	ORF2601-ORF3885	-	-	-	0.210;0.210	0.760;0.260	400	no	5	no	no_input		-1		1	complete	cif
03886_ORF2601_vs_ORF3886_interactome	E:\ppigFinder_projetc\DH-02-08-2026\AE008923.1\af3_predictions\03886_ORF2601_vs_ORF3886_interactome	2	ORF2601(557);ORF3886(305)	1900	5400		2900		20660	0.0				20660	ORF2601-ORF3886	-	-	-	0.190;0.190	0.710;0.620	600	no	5	no	no_input		-1		1	complete	cif
03887_ORF2601_vs_ORF3887_interactome	E:\ppigFinder_projetc\DH-02-08-2026\AE008923.1\af3_predictions\03887_ORF2601_vs_ORF3887_interactome	2	ORF2601(557);ORF3887(193)	1300	5900		2300		26920	0.0				26920	ORF2601-ORF3887	-	-	-	0.130;0.130	0.740;0.800	200	no	5	no	no_input		-1		1	complete	cif
03888_ORF2601_vs_ORF3888_interactome	E:\ppigFinder_projetc\DH-02-08-2026\AE008923.1\af3_predictions\03888_ORF2601_vs_ORF3888_interactome	2	ORF2601(557);ORF3888(445)	2100	5100		2700		21930	0.0				21930	ORF2601-ORF3888	-	-	-	0.210;0.210	0.710;0.700	0	no	5	no	no_input		-1		1	complete	cif
03889_ORF2601_vs_ORF3889_interactome	E:\ppigFinder_projetc\DH-02-08-2026\AE008923.1\af3_predictions\03889_ORF2601_vs_ORF3889_interactome	2	ORF2601(557);ORF3889(211)	3300	5900		3900		11760	0.0				11760	ORF2601-ORF3889	-	-	-	0.330;0.330	0.740;0.740	100	no	5	no	no_input		-1		1	complete	cif
03890_ORF2601_vs_ORF3890_interactome	E:\ppigFinder_projetc\DH-02-08-2026\AE008923.1\af3_predictions\03890_ORF2601_vs_ORF3890_interactome	2	ORF2601(557);ORF3890(300)	3600	6100		4200		12780	0.0				12780	ORF2601-ORF3890	-	-	-	0.360;0.360	0.730;0.650	200	no	5	no	no_input		-1		1	complete	cif
03891_ORF2601_vs_ORF3891_interactome	E:\ppigFinder_projetc\DH-02-08-2026\AE008923.1\af3_predictions\03891_ORF2601_vs_ORF3891_interactome	2	ORF2601(557);ORF3891(391)	1700	5200		2500		24400	0.0				24400	ORF2601-ORF3891	-	-	-	0.170;0.170	0.740;0.830	200	no	5	no	no_input		-1		1	complete	cif
03892_ORF2601_vs_ORF3892_interactome	E:\ppigFinder_projetc\DH-02-08-2026\AE008923.1\af3_predictions\03892_ORF2601_vs_ORF3892_interactome	2	ORF2601(557);ORF3892(61)	1900	6800		2900		21130	0.0				21130	ORF2601-ORF3892	-	-	-	0.190;0.190	0.730;0.200	100	no	5	no	no_input		-1		1	complete	cif
03893_ORF2601_vs_ORF3893_interactome	E:\ppigFinder_projetc\DH-02-08-2026\AE008923.1\af3_predictions\03893_ORF2601_vs_ORF3893_interactome	2	ORF2601(557);ORF3893(562)	1300	4600		2000		27190	0.0				27190	ORF2601-ORF3893	-	-	-	0.130;0.130	0.710;0.730	0	no	5	no	no_input		-1		1	complete	cif
03894_ORF2601_vs_ORF3894_interactome	E:\ppigFinder_projetc\DH-02-08-2026\AE008923.1\af3_predictions\03894_ORF2601_vs_ORF3894_interactome	2	ORF2601(557);ORF3894(257)	1900	5500		2600		19780	0.0				19780	ORF2601-ORF3894	-	-	-	0.190;0.190	0.720;0.820	100	no	5	no	no_input		-1		1	complete	cif
03895_ORF2601_vs_ORF3895_interactome	E:\ppigFinder_projetc\DH-02-08-2026\AE008923.1\af3_predictions\03895_ORF2601_vs_ORF3895_interactome	2	ORF2601(557);ORF3895(184)	1400	6000		2400		23340	0.0				23340	ORF2601-ORF3895	-	-	-	0.140;0.140	0.740;0.540	200	no	5	no	no_input		-1		1	complete	cif
03896_ORF2601_vs_ORF3896_interactome	E:\ppigFinder_projetc\DH-02-08-2026\AE008923.1\af3_predictions\03896_ORF2601_vs_ORF3896_interactome	2	ORF2601(557);ORF3896(169)	4000	6600		4600		15540	0.0				15540	ORF2601-ORF3896	-	-	-	0.400;0.400	0.740;0.830	100	no	5	no	no_input		-1		1	complete	cif
03897_ORF2601_vs_ORF3897_interactome	E:\ppigFinder_projetc\DH-02-08-2026\AE008923.1\af3_predictions\03897_ORF2601_vs_ORF3897_interactome	2	ORF2601(557);ORF3897(58)	1500	6900		2600		24390	0.0				24390	ORF2601-ORF3897	-	-	-	0.150;0.150	0.740;0.580	0	no	5	no	no_input		-1		1	complete	cif
03898_ORF2601_vs_ORF3898_interactome	E:\ppigFinder_projetc\DH-02-08-2026\AE008923.1\af3_predictions\03898_ORF2601_vs_ORF3898_interactome	2	ORF2601(557);ORF3898(520)	2100	4800		2600		15500	0.0				15500	ORF2601-ORF3898	-	-	-	0.210;0.210	0.700;0.540	0	no	5	no	no_input		-1		1	complete	cif
03899_ORF2601_vs_ORF3899_interactome	E:\ppigFinder_projetc\DH-02-08-2026\AE008923.1\af3_predictions\03899_ORF2601_vs_ORF3899_interactome	2	ORF2601(557);ORF3899(373)	3400	5900		4000		11450	0.0				11450	ORF2601-ORF3899	-	-	-	0.340;0.340	0.730;0.670	100	no	5	no	no_input		-1		1	complete	cif
03900_ORF2601_vs_ORF3900_interactome	E:\ppigFinder_projetc\DH-02-08-2026\AE008923.1\af3_predictions\03900_ORF2601_vs_ORF3900_interactome	2	ORF2601(557);ORF3900(358)	1200	5000		2100		22140	0.0				22140	ORF2601-ORF3900	-	-	-	0.120;0.120	0.720;0.600	200	no	5	no	no_input		-1		1	complete	cif
03901_ORF2601_vs_ORF3901_interactome	E:\ppigFinder_projetc\DH-02-08-2026\AE008923.1\af3_predictions\03901_ORF2601_vs_ORF3901_interactome	2	ORF2601(557);ORF3901(215)	2500	6100		3400		15230	0.0				15230	ORF2601-ORF3901	-	-	-	0.250;0.250	0.730;0.650	200	no	5	no	no_input		-1		1	complete	cif
03902_ORF2601_vs_ORF3902_interactome	E:\ppigFinder_projetc\DH-02-08-2026\AE008923.1\af3_predictions\03902_ORF2601_vs_ORF3902_interactome	2	ORF2601(557);ORF3902(226)	1300	6100		3700		12320	0.0				12320	ORF2601-ORF3902	-	-	-	0.130;0.130	0.800;0.110	2900	no	5	no	no_input		-1		1	complete	cif
03903_ORF2601_vs_ORF3903_interactome	E:\ppigFinder_projetc\DH-02-08-2026\AE008923.1\af3_predictions\03903_ORF2601_vs_ORF3903_interactome	2	ORF2601(557);ORF3903(374)	1700	5000		2600		20920	0.0				20920	ORF2601-ORF3903	-	-	-	0.170;0.170	0.680;0.510	500	no	5	no	no_input		-1		1	complete	cif
03904_ORF2601_vs_ORF3904_interactome	E:\ppigFinder_projetc\DH-02-08-2026\AE008923.1\af3_predictions\03904_ORF2601_vs_ORF3904_interactome	2	ORF2601(557);ORF3904(407)	1300	5000		2100		26700	0.0				26700	ORF2601-ORF3904	-	-	-	0.130;0.130	0.730;0.860	0	no	5	no	no_input		-1		1	complete	cif
03905_ORF2601_vs_ORF3905_interactome	E:\ppigFinder_projetc\DH-02-08-2026\AE008923.1\af3_predictions\03905_ORF2601_vs_ORF3905_interactome	2	ORF2601(557);ORF3905(266)	2500	5900		3400		13950	0.0				13950	ORF2601-ORF3905	-	-	-	0.250;0.250	0.730;0.570	400	no	5	no	no_input		-1		1	complete	cif
03906_ORF2601_vs_ORF3906_interactome	E:\ppigFinder_projetc\DH-02-08-2026\AE008923.1\af3_predictions\03906_ORF2601_vs_ORF3906_interactome	2	ORF2601(557);ORF3906(289)	1400	5500		2500		24350	0.0				24350	ORF2601-ORF3906	-	-	-	0.140;0.140	0.740;0.800	600	no	5	no	no_input		-1		1	complete	cif
03907_ORF2601_vs_ORF3907_interactome	E:\ppigFinder_projetc\DH-02-08-2026\AE008923.1\af3_predictions\03907_ORF2601_vs_ORF3907_interactome	2	ORF2601(557);ORF3907(364)	1500	5200		2300		24660	0.0				24660	ORF2601-ORF3907	-	-	-	0.150;0.150	0.740;0.880	0	no	5	no	no_input		-1		1	complete	cif
03908_ORF2601_vs_ORF3908_interactome	E:\ppigFinder_projetc\DH-02-08-2026\AE008923.1\af3_predictions\03908_ORF2601_vs_ORF3908_interactome	2	ORF2601(557);ORF3908(54)	1900	6900		3400		15720	0.0				15720	ORF2601-ORF3908	-	-	-	0.190;0.190	0.740;0.290	900	no	5	no	no_input		-1		1	complete	cif
03909_ORF2601_vs_ORF3909_interactome	E:\ppigFinder_projetc\DH-02-08-2026\AE008923.1\af3_predictions\03909_ORF2601_vs_ORF3909_interactome	2	ORF2601(557);ORF3909(93)	2300	6600		3100		18310	0.0				18310	ORF2601-ORF3909	-	-	-	0.230;0.230	0.740;0.750	0	no	5	no	no_input		-1		1	complete	cif
03910_ORF2601_vs_ORF3910_interactome	E:\ppigFinder_projetc\DH-02-08-2026\AE008923.1\af3_predictions\03910_ORF2601_vs_ORF3910_interactome	2	ORF2601(557);ORF3910(91)	2900	6800		3900		16490	0.0				16490	ORF2601-ORF3910	-	-	-	0.290;0.290	0.740;0.620	400	no	5	no	no_input		-1		1	complete	cif
03911_ORF2601_vs_ORF3911_interactome	E:\ppigFinder_projetc\DH-02-08-2026\AE008923.1\af3_predictions\03911_ORF2601_vs_ORF3911_interactome	2	ORF2601(557);ORF3911(197)	1900	6000		3000		22910	0.0				22910	ORF2601-ORF3911	-	-	-	0.190;0.190	0.740;0.710	500	no	5	no	no_input		-1		1	complete	cif
03912_ORF2601_vs_ORF3912_interactome	E:\ppigFinder_projetc\DH-02-08-2026\AE008923.1\af3_predictions\03912_ORF2601_vs_ORF3912_interactome	2	ORF2601(557);ORF3912(295)	1300	5300		2100		27980	0.0				27980	ORF2601-ORF3912	-	-	-	0.130;0.130	0.730;0.850	100	no	5	no	no_input		-1		1	complete	cif
03913_ORF2601_vs_ORF3913_interactome	E:\ppigFinder_projetc\DH-02-08-2026\AE008923.1\af3_predictions\03913_ORF2601_vs_ORF3913_interactome	2	ORF2601(557);ORF3913(221)	1200	5800		2100		26390	0.0				26390	ORF2601-ORF3913	-	-	-	0.120;0.120	0.740;0.520	0	no	5	no	no_input		-1		1	complete	cif
03914_ORF2601_vs_ORF3914_interactome	E:\ppigFinder_projetc\DH-02-08-2026\AE008923.1\af3_predictions\03914_ORF2601_vs_ORF3914_interactome	2	ORF2601(557);ORF3914(394)	1600	4800		2400		18390	0.0				18390	ORF2601-ORF3914	-	-	-	0.160;0.160	0.710;0.560	300	no	5	no	no_input		-1		1	complete	cif
03915_ORF2601_vs_ORF3915_interactome	E:\ppigFinder_projetc\DH-02-08-2026\AE008923.1\af3_predictions\03915_ORF2601_vs_ORF3915_interactome	2	ORF2601(557);ORF3915(96)	1600	6700		3300		14110	0.0				14110	ORF2601-ORF3915	-	-	-	0.160;0.160	0.750;0.230	1400	no	5	no	no_input		-1		1	complete	cif
03916_ORF2601_vs_ORF3916_interactome	E:\ppigFinder_projetc\DH-02-08-2026\AE008923.1\af3_predictions\03916_ORF2601_vs_ORF3916_interactome	2	ORF2601(557);ORF3916(220)	4400	6400		5000		9130	0.0				9130	ORF2601-ORF3916	-	-	-	0.440;0.440	0.740;0.590	400	no	5	no	no_input		-1		1	complete	cif
03917_ORF2601_vs_ORF3917_interactome	E:\ppigFinder_projetc\DH-02-08-2026\AE008923.1\af3_predictions\03917_ORF2601_vs_ORF3917_interactome	2	ORF2601(557);ORF3917(283)	900	5300		2900		26140	0.0				26140	ORF2601-ORF3917	-	-	-	0.090;0.090	0.730;0.260	2100	no	5	no	no_input		-1		1	complete	cif
03918_ORF2601_vs_ORF3918_interactome	E:\ppigFinder_projetc\DH-02-08-2026\AE008923.1\af3_predictions\03918_ORF2601_vs_ORF3918_interactome	2	ORF2601(557);ORF3918(478)	2600	5200		3400		19130	0.0				19130	ORF2601-ORF3918	-	-	-	0.260;0.260	0.720;0.660	600	no	5	no	no_input		-1		1	complete	cif
03919_ORF2601_vs_ORF3919_interactome	E:\ppigFinder_projetc\DH-02-08-2026\AE008923.1\af3_predictions\03919_ORF2601_vs_ORF3919_interactome	2	ORF2601(557);ORF3919(120)	2000	6700		3500		10030	0.0				10030	ORF2601-ORF3919	-	-	-	0.200;0.200	0.760;0.240	1100	no	5	no	no_input		-1		1	complete	cif
03920_ORF2601_vs_ORF3920_interactome	E:\ppigFinder_projetc\DH-02-08-2026\AE008923.1\af3_predictions\03920_ORF2601_vs_ORF3920_interactome	2	ORF2601(557);ORF3920(161)	1200	6000		2900		22170	0.0				22170	ORF2601-ORF3920	-	-	-	0.120;0.120	0.720;0.320	1500	no	5	no	no_input		-1		1	complete	cif
03921_ORF2601_vs_ORF3921_interactome	E:\ppigFinder_projetc\DH-02-08-2026\AE008923.1\af3_predictions\03921_ORF2601_vs_ORF3921_interactome	2	ORF2601(557);ORF3921(130)	1700	6300		3300		12280	0.0				12280	ORF2601-ORF3921	-	-	-	0.170;0.170	0.730;0.220	1300	no	5	no	no_input		-1		1	complete	cif
03922_ORF2601_vs_ORF3922_interactome	E:\ppigFinder_projetc\DH-02-08-2026\AE008923.1\af3_predictions\03922_ORF2601_vs_ORF3922_interactome	2	ORF2601(557);ORF3922(368)	1500	5000		2600		23920	0.0				23920	ORF2601-ORF3922	-	-	-	0.150;0.150	0.710;0.590	900	no	5	no	no_input		-1		1	complete	cif
03923_ORF2601_vs_ORF3923_interactome	E:\ppigFinder_projetc\DH-02-08-2026\AE008923.1\af3_predictions\03923_ORF2601_vs_ORF3923_interactome	2	ORF2601(557);ORF3923(245)	1700	5700		2600		22580	0.0				22580	ORF2601-ORF3923	-	-	-	0.170;0.170	0.740;0.820	200	no	5	no	no_input		-1		1	complete	cif
03924_ORF2601_vs_ORF3924_interactome	E:\ppigFinder_projetc\DH-02-08-2026\AE008923.1\af3_predictions\03924_ORF2601_vs_ORF3924_interactome	2	ORF2601(557);ORF3924(456)	1200	4800		1900		29140	0.0				29140	ORF2601-ORF3924	-	-	-	0.120;0.120	0.720;0.910	0	no	5	no	no_input		-1		1	complete	cif
03925_ORF2601_vs_ORF3925_interactome	E:\ppigFinder_projetc\DH-02-08-2026\AE008923.1\af3_predictions\03925_ORF2601_vs_ORF3925_interactome	2	ORF2601(557);ORF3925(250)	1600	5500		2700		15790	0.0				15790	ORF2601-ORF3925	-	-	-	0.160;0.160	0.730;0.470	600	no	5	no	no_input		-1		1	complete	cif
03926_ORF2601_vs_ORF3926_interactome	E:\ppigFinder_projetc\DH-02-08-2026\AE008923.1\af3_predictions\03926_ORF2601_vs_ORF3926_interactome	2	ORF2601(557);ORF3926(171)	2100	6200		3200		17500	0.0				17500	ORF2601-ORF3926	-	-	-	0.210;0.210	0.730;0.570	500	no	5	no	no_input		-1		1	complete	cif
03927_ORF2601_vs_ORF3927_interactome	E:\ppigFinder_projetc\DH-02-08-2026\AE008923.1\af3_predictions\03927_ORF2601_vs_ORF3927_interactome	2	ORF2601(557);ORF3927(363)	2700	5700		3400		15690	0.0				15690	ORF2601-ORF3927	-	-	-	0.270;0.270	0.740;0.650	200	no	5	no	no_input		-1		1	complete	cif
03928_ORF2601_vs_ORF3928_interactome	E:\ppigFinder_projetc\DH-02-08-2026\AE008923.1\af3_predictions\03928_ORF2601_vs_ORF3928_interactome	2	ORF2601(557);ORF3928(180)	2500	6000		3200		15010	0.0				15010	ORF2601-ORF3928	-	-	-	0.250;0.250	0.740;0.750	0	no	5	no	no_input		-1		1	complete	cif
03929_ORF2601_vs_ORF3929_interactome	E:\ppigFinder_projetc\DH-02-08-2026\AE008923.1\af3_predictions\03929_ORF2601_vs_ORF3929_interactome	2	ORF2601(557);ORF3929(262)	2200	5800		3100		20210	0.0				20210	ORF2601-ORF3929	-	-	-	0.220;0.220	0.730;0.840	400	no	5	no	no_input		-1		1	complete	cif
03930_ORF2601_vs_ORF3930_interactome	E:\ppigFinder_projetc\DH-02-08-2026\AE008923.1\af3_predictions\03930_ORF2601_vs_ORF3930_interactome	2	ORF2601(557);ORF3930(200)	1300	5800		2200		22750	0.0				22750	ORF2601-ORF3930	-	-	-	0.130;0.130	0.730;0.610	0	no	5	no	no_input		-1		1	complete	cif
03931_ORF2601_vs_ORF3931_interactome	E:\ppigFinder_projetc\DH-02-08-2026\AE008923.1\af3_predictions\03931_ORF2601_vs_ORF3931_interactome	2	ORF2601(557);ORF3931(393)	2600	5300		3200		15920	0.0				15920	ORF2601-ORF3931	-	-	-	0.260;0.260	0.730;0.390	300	no	5	no	no_input		-1		1	complete	cif
03932_ORF2601_vs_ORF3932_interactome	E:\ppigFinder_projetc\DH-02-08-2026\AE008923.1\af3_predictions\03932_ORF2601_vs_ORF3932_interactome	2	ORF2601(557);ORF3932(414)	1500	4800		2400		23290	0.0				23290	ORF2601-ORF3932	-	-	-	0.150;0.150	0.680;0.450	600	no	5	no	no_input		-1		1	complete	cif
03933_ORF2601_vs_ORF3933_interactome	E:\ppigFinder_projetc\DH-02-08-2026\AE008923.1\af3_predictions\03933_ORF2601_vs_ORF3933_interactome	2	ORF2601(557);ORF3933(229)	1900	5900		2800		18240	0.0				18240	ORF2601-ORF3933	-	-	-	0.190;0.190	0.740;0.840	100	no	5	no	no_input		-1		1	complete	cif
03934_ORF2601_vs_ORF3934_interactome	E:\ppigFinder_projetc\DH-02-08-2026\AE008923.1\af3_predictions\03934_ORF2601_vs_ORF3934_interactome	2	ORF2601(557);ORF3934(386)	2400	5000		2900		18110	0.0				18110	ORF2601-ORF3934	-	-	-	0.240;0.240	0.710;0.550	0	no	5	no	no_input		-1		1	complete	cif
03935_ORF2601_vs_ORF3935_interactome	E:\ppigFinder_projetc\DH-02-08-2026\AE008923.1\af3_predictions\03935_ORF2601_vs_ORF3935_interactome	2	ORF2601(557);ORF3935(439)	1400	4700		2200		25760	0.0				25760	ORF2601-ORF3935	-	-	-	0.140;0.140	0.690;0.580	100	no	5	no	no_input		-1		1	complete	cif
03936_ORF2601_vs_ORF3936_interactome	E:\ppigFinder_projetc\DH-02-08-2026\AE008923.1\af3_predictions\03936_ORF2601_vs_ORF3936_interactome	2	ORF2601(557);ORF3936(371)	1400	5200		2300		23810	0.0				23810	ORF2601-ORF3936	-	-	-	0.140;0.140	0.750;0.810	300	no	5	no	no_input		-1		1	complete	cif
03937_ORF2601_vs_ORF3937_interactome	E:\ppigFinder_projetc\DH-02-08-2026\AE008923.1\af3_predictions\03937_ORF2601_vs_ORF3937_interactome	2	ORF2601(557);ORF3937(160)	1200	6000		2500		22970	0.0				22970	ORF2601-ORF3937	-	-	-	0.120;0.120	0.720;0.240	700	no	5	no	no_input		-1		1	complete	cif
03938_ORF2601_vs_ORF3938_interactome	E:\ppigFinder_projetc\DH-02-08-2026\AE008923.1\af3_predictions\03938_ORF2601_vs_ORF3938_interactome	2	ORF2601(557);ORF3938(146)	1900	6200		3000		19260	0.0				19260	ORF2601-ORF3938	-	-	-	0.190;0.190	0.740;0.300	400	no	5	no	no_input		-1		1	complete	cif
03939_ORF2601_vs_ORF3939_interactome	E:\ppigFinder_projetc\DH-02-08-2026\AE008923.1\af3_predictions\03939_ORF2601_vs_ORF3939_interactome	2	ORF2601(557);ORF3939(298)	1900	5300		2600		20940	0.0				20940	ORF2601-ORF3939	-	-	-	0.190;0.190	0.730;0.660	100	no	5	no	no_input		-1		1	complete	cif
03940_ORF2601_vs_ORF3940_interactome	E:\ppigFinder_projetc\DH-02-08-2026\AE008923.1\af3_predictions\03940_ORF2601_vs_ORF3940_interactome	2	ORF2601(557);ORF3940(146)	1400	6200		2600		22870	0.0				22870	ORF2601-ORF3940	-	-	-	0.140;0.140	0.740;0.650	600	no	5	no	no_input		-1		1	complete	cif
03941_ORF2601_vs_ORF3941_interactome	E:\ppigFinder_projetc\DH-02-08-2026\AE008923.1\af3_predictions\03941_ORF2601_vs_ORF3941_interactome	2	ORF2601(557);ORF3941(550)	3600	5800		4100		13700	0.0				13700	ORF2601-ORF3941	-	-	-	0.360;0.360	0.730;0.850	200	no	5	no	no_input		-1		1	complete	cif
03942_ORF2601_vs_ORF3942_interactome	E:\ppigFinder_projetc\DH-02-08-2026\AE008923.1\af3_predictions\03942_ORF2601_vs_ORF3942_interactome	2	ORF2601(557);ORF3942(314)	2800	5700		3400		16140	0.0				16140	ORF2601-ORF3942	-	-	-	0.280;0.280	0.750;0.890	0	no	5	no	no_input		-1		1	complete	cif
03943_ORF2601_vs_ORF3943_interactome	E:\ppigFinder_projetc\DH-02-08-2026\AE008923.1\af3_predictions\03943_ORF2601_vs_ORF3943_interactome	2	ORF2601(557);ORF3943(429)	1600	4900		2300		21260	0.0				21260	ORF2601-ORF3943	-	-	-	0.160;0.160	0.740;0.690	200	no	5	no	no_input		-1		1	complete	cif
03944_ORF2601_vs_ORF3944_interactome	E:\ppigFinder_projetc\DH-02-08-2026\AE008923.1\af3_predictions\03944_ORF2601_vs_ORF3944_interactome	2	ORF2601(557);ORF3944(69)	1500	6900		2600		24800	0.0				24800	ORF2601-ORF3944	-	-	-	0.150;0.150	0.750;0.680	0	no	5	no	no_input		-1		1	complete	cif
03945_ORF2601_vs_ORF3945_interactome	E:\ppigFinder_projetc\DH-02-08-2026\AE008923.1\af3_predictions\03945_ORF2601_vs_ORF3945_interactome	2	ORF2601(557);ORF3945(44)	2300	7200		3600		14280	0.0				14280	ORF2601-ORF3945	-	-	-	0.230;0.230	0.760;0.230	800	no	5	no	no_input		-1		1	complete	cif
03946_ORF2601_vs_ORF3946_interactome	E:\ppigFinder_projetc\DH-02-08-2026\AE008923.1\af3_predictions\03946_ORF2601_vs_ORF3946_interactome	2	ORF2601(557);ORF3946(50)	2300	7100		3700		14750	0.0				14750	ORF2601-ORF3946	-	-	-	0.230;0.230	0.760;0.200	900	no	5	no	no_input		-1		1	complete	cif
03947_ORF2601_vs_ORF3947_interactome	E:\ppigFinder_projetc\DH-02-08-2026\AE008923.1\af3_predictions\03947_ORF2601_vs_ORF3947_interactome	2	ORF2601(557);ORF3947(307)	1700	5400		2400		24290	0.0				24290	ORF2601-ORF3947	-	-	-	0.170;0.170	0.720;0.870	0	no	5	no	no_input		-1		1	complete	cif
03948_ORF2601_vs_ORF3948_interactome	E:\ppigFinder_projetc\DH-02-08-2026\AE008923.1\af3_predictions\03948_ORF2601_vs_ORF3948_interactome	2	ORF2601(557);ORF3948(150)	1500	6100		2500		19880	0.0				19880	ORF2601-ORF3948	-	-	-	0.150;0.150	0.730;0.770	0	no	5	no	no_input		-1		1	complete	cif
03949_ORF2601_vs_ORF3949_interactome	E:\ppigFinder_projetc\DH-02-08-2026\AE008923.1\af3_predictions\03949_ORF2601_vs_ORF3949_interactome	2	ORF2601(557);ORF3949(119)	1900	6400		2900		16030	0.0				16030	ORF2601-ORF3949	-	-	-	0.190;0.190	0.730;0.770	0	no	5	no	no_input		-1		1	complete	cif
03950_ORF2601_vs_ORF3950_interactome	E:\ppigFinder_projetc\DH-02-08-2026\AE008923.1\af3_predictions\03950_ORF2601_vs_ORF3950_interactome	2	ORF2601(557);ORF3950(305)	1900	5400		2800		20940	0.0				20940	ORF2601-ORF3950	-	-	-	0.190;0.190	0.730;0.500	400	no	5	no	no_input		-1		1	complete	cif
03951_ORF2601_vs_ORF3951_interactome	E:\ppigFinder_projetc\DH-02-08-2026\AE008923.1\af3_predictions\03951_ORF2601_vs_ORF3951_interactome	2	ORF2601(557);ORF3951(180)	3200	6200		3800		15200	0.0				15200	ORF2601-ORF3951	-	-	-	0.320;0.320	0.720;0.760	0	no	5	no	no_input		-1		1	complete	cif
03952_ORF2601_vs_ORF3952_interactome	E:\ppigFinder_projetc\DH-02-08-2026\AE008923.1\af3_predictions\03952_ORF2601_vs_ORF3952_interactome	2	ORF2601(557);ORF3952(227)	1200	5800		2100		26510	0.0				26510	ORF2601-ORF3952	-	-	-	0.120;0.120	0.750;0.820	0	no	5	no	no_input		-1		1	complete	cif
03953_ORF2601_vs_ORF3953_interactome	E:\ppigFinder_projetc\DH-02-08-2026\AE008923.1\af3_predictions\03953_ORF2601_vs_ORF3953_interactome	2	ORF2601(557);ORF3953(119)	2000	6400		3100		20790	0.0				20790	ORF2601-ORF3953	-	-	-	0.200;0.200	0.730;0.520	400	no	5	no	no_input		-1		1	complete	cif
03954_ORF2601_vs_ORF3954_interactome	E:\ppigFinder_projetc\DH-02-08-2026\AE008923.1\af3_predictions\03954_ORF2601_vs_ORF3954_interactome	2	ORF2601(557);ORF3954(242)	1500	5700		2400		22010	0.0				22010	ORF2601-ORF3954	-	-	-	0.150;0.150	0.730;0.860	0	no	5	no	no_input		-1		1	complete	cif
03955_ORF2601_vs_ORF3955_interactome	E:\ppigFinder_projetc\DH-02-08-2026\AE008923.1\af3_predictions\03955_ORF2601_vs_ORF3955_interactome	2	ORF2601(557);ORF3955(316)	1700	5500		2500		20220	0.0				20220	ORF2601-ORF3955	-	-	-	0.170;0.170	0.740;0.760	0	no	5	no	no_input		-1		1	complete	cif
03956_ORF2601_vs_ORF3956_interactome	E:\ppigFinder_projetc\DH-02-08-2026\AE008923.1\af3_predictions\03956_ORF2601_vs_ORF3956_interactome	2	ORF2601(557);ORF3956(90)	1400	6900		3200		12940	0.0				12940	ORF2601-ORF3956	-	-	-	0.140;0.140	0.770;0.140	1400	no	5	no	no_input		-1		1	complete	cif
03957_ORF2601_vs_ORF3957_interactome	E:\ppigFinder_projetc\DH-02-08-2026\AE008923.1\af3_predictions\03957_ORF2601_vs_ORF3957_interactome	2	ORF2601(557);ORF3957(251)	2500	5600		3200		13450	0.0				13450	ORF2601-ORF3957	-	-	-	0.250;0.250	0.740;0.790	300	no	5	no	no_input		-1		1	complete	cif
03958_ORF2601_vs_ORF3958_interactome	E:\ppigFinder_projetc\DH-02-08-2026\AE008923.1\af3_predictions\03958_ORF2601_vs_ORF3958_interactome	2	ORF2601(557);ORF3958(363)	2000	5300		2600		21680	0.0				21680	ORF2601-ORF3958	-	-	-	0.200;0.200	0.730;0.770	0	no	5	no	no_input		-1		1	complete	cif
03959_ORF2601_vs_ORF3959_interactome	E:\ppigFinder_projetc\DH-02-08-2026\AE008923.1\af3_predictions\03959_ORF2601_vs_ORF3959_interactome	2	ORF2601(557);ORF3959(529)	1600	5100		2500		26620	0.0				26620	ORF2601-ORF3959	-	-	-	0.160;0.160	0.720;0.860	400	no	5	no	no_input		-1		1	complete	cif
03960_ORF2601_vs_ORF3960_interactome	E:\ppigFinder_projetc\DH-02-08-2026\AE008923.1\af3_predictions\03960_ORF2601_vs_ORF3960_interactome	2	ORF2601(557);ORF3960(471)	1300	4500		2000		26890	0.0				26890	ORF2601-ORF3960	-	-	-	0.130;0.130	0.690;0.390	200	no	5	no	no_input		-1		1	complete	cif
03961_ORF2601_vs_ORF3961_interactome	E:\ppigFinder_projetc\DH-02-08-2026\AE008923.1\af3_predictions\03961_ORF2601_vs_ORF3961_interactome	2	ORF2601(557);ORF3961(227)	1500	5800		2400		22630	0.0				22630	ORF2601-ORF3961	-	-	-	0.150;0.150	0.740;0.670	0	no	5	no	no_input		-1		1	complete	cif
03962_ORF2601_vs_ORF3962_interactome	E:\ppigFinder_projetc\DH-02-08-2026\AE008923.1\af3_predictions\03962_ORF2601_vs_ORF3962_interactome	2	ORF2601(557);ORF3962(100)	1100	6700		2600		26360	0.0				26360	ORF2601-ORF3962	-	-	-	0.110;0.110	0.760;0.430	800	no	5	no	no_input		-1		1	complete	cif
03963_ORF2601_vs_ORF3963_interactome	E:\ppigFinder_projetc\DH-02-08-2026\AE008923.1\af3_predictions\03963_ORF2601_vs_ORF3963_interactome	2	ORF2601(557);ORF3963(334)	3400	5900		3900		11080	0.0				11080	ORF2601-ORF3963	-	-	-	0.340;0.340	0.730;0.890	0	no	5	no	no_input		-1		1	complete	cif
03964_ORF2601_vs_ORF3964_interactome	E:\ppigFinder_projetc\DH-02-08-2026\AE008923.1\af3_predictions\03964_ORF2601_vs_ORF3964_interactome	2	ORF2601(557);ORF3964(74)	4000	6900		4700		7670	0.0				7670	ORF2601-ORF3964	-	-	-	0.400;0.400	0.750;0.480	200	no	5	no	no_input		-1		1	complete	cif
03965_ORF2601_vs_ORF3965_interactome	E:\ppigFinder_projetc\DH-02-08-2026\AE008923.1\af3_predictions\03965_ORF2601_vs_ORF3965_interactome	2	ORF2601(557);ORF3965(195)	3200	6300		4100		12660	0.0				12660	ORF2601-ORF3965	-	-	-	0.320;0.320	0.740;0.700	600	no	5	no	no_input		-1		1	complete	cif
03966_ORF2601_vs_ORF3966_interactome	E:\ppigFinder_projetc\DH-02-08-2026\AE008923.1\af3_predictions\03966_ORF2601_vs_ORF3966_interactome	2	ORF2601(557);ORF3966(393)	1600	5200		2400		21280	0.0				21280	ORF2601-ORF3966	-	-	-	0.160;0.160	0.740;0.560	200	no	5	no	no_input		-1		1	complete	cif
03967_ORF2601_vs_ORF3967_interactome	E:\ppigFinder_projetc\DH-02-08-2026\AE008923.1\af3_predictions\03967_ORF2601_vs_ORF3967_interactome	2	ORF2601(557);ORF3967(711)	2700	5600		3400		17790	0.0				17790	ORF2601-ORF3967	-	-	-	0.270;0.270	0.710;0.760	100	no	5	no	no_input		-1		1	complete	cif
03968_ORF2601_vs_ORF3968_interactome	E:\ppigFinder_projetc\DH-02-08-2026\AE008923.1\af3_predictions\03968_ORF2601_vs_ORF3968_interactome	2	ORF2601(557);ORF3968(78)	3000	6700		3900		13450	0.0				13450	ORF2601-ORF3968	-	-	-	0.300;0.300	0.740;0.510	200	no	5	no	no_input		-1		1	complete	cif
03969_ORF2601_vs_ORF3969_interactome	E:\ppigFinder_projetc\DH-02-08-2026\AE008923.1\af3_predictions\03969_ORF2601_vs_ORF3969_interactome	2	ORF2601(557);ORF3969(124)	2200	6200		3200		16480	0.0				16480	ORF2601-ORF3969	-	-	-	0.220;0.220	0.720;0.670	200	no	5	no	no_input		-1		1	complete	cif
03970_ORF2601_vs_ORF3970_interactome	E:\ppigFinder_projetc\DH-02-08-2026\AE008923.1\af3_predictions\03970_ORF2601_vs_ORF3970_interactome	2	ORF2601(557);ORF3970(283)	2200	5700		2900		20360	0.0				20360	ORF2601-ORF3970	-	-	-	0.220;0.220	0.740;0.860	0	no	5	no	no_input		-1		1	complete	cif
03971_ORF2601_vs_ORF3971_interactome	E:\ppigFinder_projetc\DH-02-08-2026\AE008923.1\af3_predictions\03971_ORF2601_vs_ORF3971_interactome	2	ORF2601(557);ORF3971(293)	1700	5500		2600		22600	0.0				22600	ORF2601-ORF3971	-	-	-	0.170;0.170	0.730;0.840	300	no	5	no	no_input		-1		1	complete	cif
03972_ORF2601_vs_ORF3972_interactome	E:\ppigFinder_projetc\DH-02-08-2026\AE008923.1\af3_predictions\03972_ORF2601_vs_ORF3972_interactome	2	ORF2601(557);ORF3972(866)	1900	4000		2400		21900	0.0				21900	ORF2601-ORF3972	-	-	-	0.190;0.190	0.690;0.480	100	no	5	no	no_input		-1		1	complete	cif
03973_ORF2601_vs_ORF3973_interactome	E:\ppigFinder_projetc\DH-02-08-2026\AE008923.1\af3_predictions\03973_ORF2601_vs_ORF3973_interactome	2	ORF2601(557);ORF3973(249)	1200	5600		2200		24080	0.0				24080	ORF2601-ORF3973	-	-	-	0.120;0.120	0.740;0.850	300	no	5	no	no_input		-1		1	complete	cif
03974_ORF2601_vs_ORF3974_interactome	E:\ppigFinder_projetc\DH-02-08-2026\AE008923.1\af3_predictions\03974_ORF2601_vs_ORF3974_interactome	2	ORF2601(557);ORF3974(304)	1600	5500		2500		21020	0.0				21020	ORF2601-ORF3974	-	-	-	0.160;0.160	0.730;0.680	100	no	5	no	no_input		-1		1	complete	cif
03975_ORF2601_vs_ORF3975_interactome	E:\ppigFinder_projetc\DH-02-08-2026\AE008923.1\af3_predictions\03975_ORF2601_vs_ORF3975_interactome	2	ORF2601(557);ORF3975(330)	1900	5500		2600		22350	0.0				22350	ORF2601-ORF3975	-	-	-	0.190;0.190	0.740;0.850	100	no	5	no	no_input		-1		1	complete	cif
03976_ORF2601_vs_ORF3976_interactome	E:\ppigFinder_projetc\DH-02-08-2026\AE008923.1\af3_predictions\03976_ORF2601_vs_ORF3976_interactome	2	ORF2601(557);ORF3976(330)	2400	5600		3100		18700	0.0				18700	ORF2601-ORF3976	-	-	-	0.240;0.240	0.730;0.860	100	no	5	no	no_input		-1		1	complete	cif
03977_ORF2601_vs_ORF3977_interactome	E:\ppigFinder_projetc\DH-02-08-2026\AE008923.1\af3_predictions\03977_ORF2601_vs_ORF3977_interactome	2	ORF2601(557);ORF3977(82)	2500	6500		3300		14820	0.0				14820	ORF2601-ORF3977	-	-	-	0.250;0.250	0.720;0.520	0	no	5	no	no_input		-1		1	complete	cif
03978_ORF2601_vs_ORF3978_interactome	E:\ppigFinder_projetc\DH-02-08-2026\AE008923.1\af3_predictions\03978_ORF2601_vs_ORF3978_interactome	2	ORF2601(557);ORF3978(156)	1200	6100		2700		22500	0.0				22500	ORF2601-ORF3978	-	-	-	0.120;0.120	0.750;0.510	900	no	5	no	no_input		-1		1	complete	cif
03979_ORF2601_vs_ORF3979_interactome	E:\ppigFinder_projetc\DH-02-08-2026\AE008923.1\af3_predictions\03979_ORF2601_vs_ORF3979_interactome	2	ORF2601(557);ORF3979(596)	1300	5100		2200		28780	0.0				28780	ORF2601-ORF3979	-	-	-	0.130;0.130	0.730;0.840	300	no	5	no	no_input		-1		1	complete	cif
03980_ORF2601_vs_ORF3980_interactome	E:\ppigFinder_projetc\DH-02-08-2026\AE008923.1\af3_predictions\03980_ORF2601_vs_ORF3980_interactome	2	ORF2601(557);ORF3980(748)	1400	5900		2400		26510	0.0				26510	ORF2601-ORF3980	-	-	-	0.140;0.140	0.740;0.900	100	no	5	no	no_input		-1		1	complete	cif
03981_ORF2601_vs_ORF3981_interactome	E:\ppigFinder_projetc\DH-02-08-2026\AE008923.1\af3_predictions\03981_ORF2601_vs_ORF3981_interactome	2	ORF2601(557);ORF3981(229)	1600	5800		2500		16710	0.0				16710	ORF2601-ORF3981	-	-	-	0.160;0.160	0.740;0.820	100	no	5	no	no_input		-1		1	complete	cif
03982_ORF2601_vs_ORF3982_interactome	E:\ppigFinder_projetc\DH-02-08-2026\AE008923.1\af3_predictions\03982_ORF2601_vs_ORF3982_interactome	2	ORF2601(557);ORF3982(1004)	5400	6900	81.30	5900	22960	5860	0.0	0	9.67	17x16	5860	ORF2601-ORF3982	ORF2601: res458-460, res463-487, res490-510 <10Å | ORF3982: res114-116, res119, res122-134 <10Å	ORF2601:485-505 | VTRGRETTHSVSEERRALMLP	ORF3982:658-678 | RLADSAFSGGSGKYEYWLPSL	0.540;0.540	0.690;0.820	400	no	5	no	name_partial	b126c0b47f47aae9	-1		1	complete	cif			Partial match: 1/2 chains found in genome (missing: chainB)
03983_ORF2601_vs_ORF3983_interactome	E:\ppigFinder_projetc\DH-02-08-2026\AE008923.1\af3_predictions\03983_ORF2601_vs_ORF3983_interactome	2	ORF2601(557);ORF3983(233)	2500	5900		3200		14220	0.0				14220	ORF2601-ORF3983	-	-	-	0.250;0.250	0.720;0.830	0	no	5	no	no_input		-1		1	complete	cif
03984_ORF2601_vs_ORF3984_interactome	E:\ppigFinder_projetc\DH-02-08-2026\AE008923.1\af3_predictions\03984_ORF2601_vs_ORF3984_interactome	2	ORF2601(557);ORF3984(337)	4000	5900		4500		13180	0.0				13180	ORF2601-ORF3984	-	-	-	0.400;0.400	0.720;0.880	100	no	5	no	no_input		-1		1	complete	cif
03985_ORF2601_vs_ORF3985_interactome	E:\ppigFinder_projetc\DH-02-08-2026\AE008923.1\af3_predictions\03985_ORF2601_vs_ORF3985_interactome	2	ORF2601(557);ORF3985(509)	3400	5800		3900		16220	0.0				16220	ORF2601-ORF3985	-	-	-	0.340;0.340	0.730;0.900	100	no	5	no	no_input		-1		1	complete	cif
03986_ORF2601_vs_ORF3986_interactome	E:\ppigFinder_projetc\DH-02-08-2026\AE008923.1\af3_predictions\03986_ORF2601_vs_ORF3986_interactome	2	ORF2601(557);ORF3986(336)	1200	5100		2700		25030	0.0				25030	ORF2601-ORF3986	-	-	-	0.120;0.120	0.730;0.400	1400	no	5	no	no_input		-1		1	complete	cif
03987_ORF2601_vs_ORF3987_interactome	E:\ppigFinder_projetc\DH-02-08-2026\AE008923.1\af3_predictions\03987_ORF2601_vs_ORF3987_interactome	2	ORF2601(557);ORF3987(397)	1400	4800		2100		23840	0.0				23840	ORF2601-ORF3987	-	-	-	0.140;0.140	0.690;0.550	100	no	5	no	no_input		-1		1	complete	cif
03988_ORF2601_vs_ORF3988_interactome	E:\ppigFinder_projetc\DH-02-08-2026\AE008923.1\af3_predictions\03988_ORF2601_vs_ORF3988_interactome	2	ORF2601(557);ORF3988(248)	1500	5700		2300		21160	0.0				21160	ORF2601-ORF3988	-	-	-	0.150;0.150	0.730;0.800	0	no	5	no	no_input		-1		1	complete	cif
03989_ORF2601_vs_ORF3989_interactome	E:\ppigFinder_projetc\DH-02-08-2026\AE008923.1\af3_predictions\03989_ORF2601_vs_ORF3989_interactome	2	ORF2601(557);ORF3989(533)	2000	5100		2900		23020	0.0				23020	ORF2601-ORF3989	-	-	-	0.200;0.200	0.730;0.800	600	no	5	no	no_input		-1		1	complete	cif
03990_ORF2601_vs_ORF3990_interactome	E:\ppigFinder_projetc\DH-02-08-2026\AE008923.1\af3_predictions\03990_ORF2601_vs_ORF3990_interactome	2	ORF2601(557);ORF3990(66)	2200	6900		3200		19380	0.0				19380	ORF2601-ORF3990	-	-	-	0.220;0.220	0.740;0.760	0	no	5	no	no_input		-1		1	complete	cif
03991_ORF2601_vs_ORF3991_interactome	E:\ppigFinder_projetc\DH-02-08-2026\AE008923.1\af3_predictions\03991_ORF2601_vs_ORF3991_interactome	2	ORF2601(557);ORF3991(195)	1600	5900		2500		20900	0.0				20900	ORF2601-ORF3991	-	-	-	0.160;0.160	0.720;0.510	0	no	5	no	no_input		-1		1	complete	cif
03992_ORF2601_vs_ORF3992_interactome	E:\ppigFinder_projetc\DH-02-08-2026\AE008923.1\af3_predictions\03992_ORF2601_vs_ORF3992_interactome	2	ORF2601(557);ORF3992(502)	1700	5300		2400		25490	0.0				25490	ORF2601-ORF3992	-	-	-	0.170;0.170	0.740;0.930	0	no	5	no	no_input		-1		1	complete	cif
03993_ORF2601_vs_ORF3993_interactome	E:\ppigFinder_projetc\DH-02-08-2026\AE008923.1\af3_predictions\03993_ORF2601_vs_ORF3993_interactome	2	ORF2601(557);ORF3993(90)	2700	6800		3500		13810	0.0				13810	ORF2601-ORF3993	-	-	-	0.270;0.270	0.740;0.610	100	no	5	no	no_input		-1		1	complete	cif
03994_ORF2601_vs_ORF3994_interactome	E:\ppigFinder_projetc\DH-02-08-2026\AE008923.1\af3_predictions\03994_ORF2601_vs_ORF3994_interactome	2	ORF2601(557);ORF3994(340)	1900	5200		2900		19200	0.0				19200	ORF2601-ORF3994	-	-	-	0.190;0.190	0.720;0.500	700	no	5	no	no_input		-1		1	complete	cif
03995_ORF2601_vs_ORF3995_interactome	E:\ppigFinder_projetc\DH-02-08-2026\AE008923.1\af3_predictions\03995_ORF2601_vs_ORF3995_interactome	2	ORF2601(557);ORF3995(494)	2200	4800		2900		17280	0.0				17280	ORF2601-ORF3995	-	-	-	0.220;0.220	0.720;0.770	200	no	5	no	no_input		-1		1	complete	cif
03996_ORF2601_vs_ORF3996_interactome	E:\ppigFinder_projetc\DH-02-08-2026\AE008923.1\af3_predictions\03996_ORF2601_vs_ORF3996_interactome	2	ORF2601(557);ORF3996(726)	2800	5700		3500		11990	0.0				11990	ORF2601-ORF3996	-	-	-	0.280;0.280	0.710;0.840	400	no	5	no	no_input		-1		1	complete	cif
03997_ORF2601_vs_ORF3997_interactome	E:\ppigFinder_projetc\DH-02-08-2026\AE008923.1\af3_predictions\03997_ORF2601_vs_ORF3997_interactome	2	ORF2601(557);ORF3997(116)	1600	6500		2600		21320	0.0				21320	ORF2601-ORF3997	-	-	-	0.160;0.160	0.740;0.780	0	no	5	no	no_input		-1		1	complete	cif
03998_ORF2601_vs_ORF3998_interactome	E:\ppigFinder_projetc\DH-02-08-2026\AE008923.1\af3_predictions\03998_ORF2601_vs_ORF3998_interactome	2	ORF2601(557);ORF3998(336)	2300	5500		3000		15280	0.0				15280	ORF2601-ORF3998	-	-	-	0.230;0.230	0.740;0.620	200	no	5	no	no_input		-1		1	complete	cif
03999_ORF2601_vs_ORF3999_interactome	E:\ppigFinder_projetc\DH-02-08-2026\AE008923.1\af3_predictions\03999_ORF2601_vs_ORF3999_interactome	2	ORF2601(557);ORF3999(240)	2100	6000		2900		16350	0.0				16350	ORF2601-ORF3999	-	-	-	0.210;0.210	0.740;0.610	0	no	5	no	no_input		-1		1	complete	cif
04000_ORF2601_vs_ORF4000_interactome	E:\ppigFinder_projetc\DH-02-08-2026\AE008923.1\af3_predictions\04000_ORF2601_vs_ORF4000_interactome	2	ORF2601(557);ORF4000(331)	1800	5400		2600		17930	0.0				17930	ORF2601-ORF4000	-	-	-	0.180;0.180	0.710;0.670	300	no	5	no	no_input		-1		1	complete	cif
04001_ORF2601_vs_ORF4001_interactome	E:\ppigFinder_projetc\DH-02-08-2026\AE008923.1\af3_predictions\04001_ORF2601_vs_ORF4001_interactome	2	ORF2601(557);ORF4001(263)	1500	5400		2300		21750	0.0				21750	ORF2601-ORF4001	-	-	-	0.150;0.150	0.710;0.770	100	no	5	no	no_input		-1		1	complete	cif
04002_ORF2601_vs_ORF4002_interactome	E:\ppigFinder_projetc\DH-02-08-2026\AE008923.1\af3_predictions\04002_ORF2601_vs_ORF4002_interactome	2	ORF2601(557);ORF4002(104)	2500	6600		3400		14200	0.0				14200	ORF2601-ORF4002	-	-	-	0.250;0.250	0.740;0.480	100	no	5	no	no_input		-1		1	complete	cif
04003_ORF2601_vs_ORF4003_interactome	E:\ppigFinder_projetc\DH-02-08-2026\AE008923.1\af3_predictions\04003_ORF2601_vs_ORF4003_interactome	2	ORF2601(557);ORF4003(312)	2000	5500		2700		18940	0.0				18940	ORF2601-ORF4003	-	-	-	0.200;0.200	0.730;0.880	0	no	5	no	no_input		-1		1	complete	cif
04004_ORF2601_vs_ORF4004_interactome	E:\ppigFinder_projetc\DH-02-08-2026\AE008923.1\af3_predictions\04004_ORF2601_vs_ORF4004_interactome	2	ORF2601(557);ORF4004(182)	2100	6000		3000		15750	0.0				15750	ORF2601-ORF4004	-	-	-	0.210;0.210	0.730;0.540	200	no	5	no	no_input		-1		1	complete	cif
04005_ORF2601_vs_ORF4005_interactome	E:\ppigFinder_projetc\DH-02-08-2026\AE008923.1\af3_predictions\04005_ORF2601_vs_ORF4005_interactome	2	ORF2601(557);ORF4005(133)	2100	6400		3100		19330	0.0				19330	ORF2601-ORF4005	-	-	-	0.210;0.210	0.740;0.820	200	no	5	no	no_input		-1		1	complete	cif
04006_ORF2601_vs_ORF4006_interactome	E:\ppigFinder_projetc\DH-02-08-2026\AE008923.1\af3_predictions\04006_ORF2601_vs_ORF4006_interactome	2	ORF2601(557);ORF4006(150)	2200	6200		3000		9920	0.0				9920	ORF2601-ORF4006	-	-	-	0.220;0.220	0.740;0.530	100	no	5	no	no_input		-1		1	complete	cif
04007_ORF2601_vs_ORF4007_interactome	E:\ppigFinder_projetc\DH-02-08-2026\AE008923.1\af3_predictions\04007_ORF2601_vs_ORF4007_interactome	2	ORF2601(557);ORF4007(108)	1600	6400		2600		22100	0.0				22100	ORF2601-ORF4007	-	-	-	0.160;0.160	0.730;0.850	0	no	5	no	no_input		-1		1	complete	cif
04008_ORF2601_vs_ORF4008_interactome	E:\ppigFinder_projetc\DH-02-08-2026\AE008923.1\af3_predictions\04008_ORF2601_vs_ORF4008_interactome	2	ORF2601(557);ORF4008(160)	1600	6100		2600		20340	0.0				20340	ORF2601-ORF4008	-	-	-	0.160;0.160	0.730;0.850	200	no	5	no	no_input		-1		1	complete	cif
04009_ORF2601_vs_ORF4009_interactome	E:\ppigFinder_projetc\DH-02-08-2026\AE008923.1\af3_predictions\04009_ORF2601_vs_ORF4009_interactome	2	ORF2601(557);ORF4009(347)	1100	5200		2000		28340	0.0				28340	ORF2601-ORF4009	-	-	-	0.110;0.110	0.740;0.810	200	no	5	no	no_input		-1		1	complete	cif
04010_ORF2601_vs_ORF4010_interactome	E:\ppigFinder_projetc\DH-02-08-2026\AE008923.1\af3_predictions\04010_ORF2601_vs_ORF4010_interactome	2	ORF2601(557);ORF4010(832)	1400	5800		2500		28720	0.0				28720	ORF2601-ORF4010	-	-	-	0.140;0.140	0.710;0.840	500	no	5	no	no_input		-1		1	complete	cif
04011_ORF2601_vs_ORF4011_interactome	E:\ppigFinder_projetc\DH-02-08-2026\AE008923.1\af3_predictions\04011_ORF2601_vs_ORF4011_interactome	2	ORF2601(557);ORF4011(347)	1800	5100		2500		19920	0.0				19920	ORF2601-ORF4011	-	-	-	0.180;0.180	0.710;0.720	100	no	5	no	no_input		-1		1	complete	cif
04012_ORF2601_vs_ORF4012_interactome	E:\ppigFinder_projetc\DH-02-08-2026\AE008923.1\af3_predictions\04012_ORF2601_vs_ORF4012_interactome	2	ORF2601(557);ORF4012(902)	1500	5500		2300		26970	0.0				26970	ORF2601-ORF4012	-	-	-	0.150;0.150	0.690;0.770	0	no	5	no	no_input		-1		1	complete	cif
04013_ORF2601_vs_ORF4013_interactome	E:\ppigFinder_projetc\DH-02-08-2026\AE008923.1\af3_predictions\04013_ORF2601_vs_ORF4013_interactome	2	ORF2601(557);ORF4013(455)	4200	5700		4500		7800	0.0				7800	ORF2601-ORF4013	-	-	-	0.420;0.420	0.700;0.570	100	no	5	no	no_input		-1		1	complete	cif
04014_ORF2601_vs_ORF4014_interactome	E:\ppigFinder_projetc\DH-02-08-2026\AE008923.1\af3_predictions\04014_ORF2601_vs_ORF4014_interactome	2	ORF2601(557);ORF4014(316)	1500	5400		3000		23820	0.0				23820	ORF2601-ORF4014	-	-	-	0.150;0.150	0.750;0.520	1500	no	5	no	no_input		-1		1	complete	cif
04015_ORF2601_vs_ORF4015_interactome	E:\ppigFinder_projetc\DH-02-08-2026\AE008923.1\af3_predictions\04015_ORF2601_vs_ORF4015_interactome	2	ORF2601(557);ORF4015(603)	1700	4300		2400		23480	0.0				23480	ORF2601-ORF4015	-	-	-	0.170;0.170	0.690;0.520	300	no	5	no	no_input		-1		1	complete	cif
04016_ORF2601_vs_ORF4016_interactome	E:\ppigFinder_projetc\DH-02-08-2026\AE008923.1\af3_predictions\04016_ORF2601_vs_ORF4016_interactome	2	ORF2601(557);ORF4016(612)	2000	5000		3000		22800	0.0				22800	ORF2601-ORF4016	-	-	-	0.200;0.200	0.710;0.740	900	no	5	no	no_input		-1		1	complete	cif
04017_ORF2601_vs_ORF4017_interactome	E:\ppigFinder_projetc\DH-02-08-2026\AE008923.1\af3_predictions\04017_ORF2601_vs_ORF4017_interactome	2	ORF2601(557);ORF4017(590)	2500	5900		3200		18420	0.0				18420	ORF2601-ORF4017	-	-	-	0.250;0.250	0.710;0.870	0	no	5	no	no_input		-1		1	complete	cif
04018_ORF2601_vs_ORF4018_interactome	E:\ppigFinder_projetc\DH-02-08-2026\AE008923.1\af3_predictions\04018_ORF2601_vs_ORF4018_interactome	2	ORF2601(557);ORF4018(109)	2400	6600		3200		20260	0.0				20260	ORF2601-ORF4018	-	-	-	0.240;0.240	0.740;0.570	0	no	5	no	no_input		-1		1	complete	cif
04019_ORF2601_vs_ORF4019_interactome	E:\ppigFinder_projetc\DH-02-08-2026\AE008923.1\af3_predictions\04019_ORF2601_vs_ORF4019_interactome	2	ORF2601(557);ORF4019(1106)	1800	3900		2300		20990	0.0				20990	ORF2601-ORF4019	-	-	-	0.180;0.180	0.640;0.480	200	no	5	no	no_input		-1		1	complete	cif
04020_ORF2601_vs_ORF4020_interactome	E:\ppigFinder_projetc\DH-02-08-2026\AE008923.1\af3_predictions\04020_ORF2601_vs_ORF4020_interactome	2	ORF2601(557);ORF4020(86)	2600	6800		3600		14860	0.0				14860	ORF2601-ORF4020	-	-	-	0.260;0.260	0.740;0.660	200	no	5	no	no_input		-1		1	complete	cif
04021_ORF2601_vs_ORF4021_interactome	E:\ppigFinder_projetc\DH-02-08-2026\AE008923.1\af3_predictions\04021_ORF2601_vs_ORF4021_interactome	2	ORF2601(557);ORF4021(399)	1400	5000		2100		24680	0.0				24680	ORF2601-ORF4021	-	-	-	0.140;0.140	0.730;0.860	0	no	5	no	no_input		-1		1	complete	cif
04022_ORF2601_vs_ORF4022_interactome	E:\ppigFinder_projetc\DH-02-08-2026\AE008923.1\af3_predictions\04022_ORF2601_vs_ORF4022_interactome	2	ORF2601(557);ORF4022(257)	1500	5600		2500		21680	0.0				21680	ORF2601-ORF4022	-	-	-	0.150;0.150	0.730;0.720	200	no	5	no	no_input		-1		1	complete	cif
04023_ORF2601_vs_ORF4023_interactome	E:\ppigFinder_projetc\DH-02-08-2026\AE008923.1\af3_predictions\04023_ORF2601_vs_ORF4023_interactome	2	ORF2601(557);ORF4023(273)	7600	7200	78.80	7600	17637	1900	2026-05-01	646	4.98	33x23	1900	ORF2601-ORF4023	ORF2601: res198-204, res213, res215-221 <5Å | ORF4023: res11-34, res37-53, res58-83 <5Å	ORF2601:249-269 | LFENWDEELSLGFPGGAGAPT	ORF4023:58-78 | VTLIRHPQRMGKGAALRSGFA	0.760;0.760	0.710;0.740	200	no	5	no	name_perfect	d8fc45d0be6e1592	-1		1	complete	cif
04024_ORF2601_vs_ORF4024_interactome	E:\ppigFinder_projetc\DH-02-08-2026\AE008923.1\af3_predictions\04024_ORF2601_vs_ORF4024_interactome	2	ORF2601(557);ORF4024(540)	1400	5300		2200		27130	0.0				27130	ORF2601-ORF4024	-	-	-	0.140;0.140	0.730;0.910	0	no	5	no	no_input		-1		1	complete	cif
04025_ORF2601_vs_ORF4025_interactome	E:\ppigFinder_projetc\DH-02-08-2026\AE008923.1\af3_predictions\04025_ORF2601_vs_ORF4025_interactome	2	ORF2601(557);ORF4025(67)	3600	6300		4200		10690	0.0				10690	ORF2601-ORF4025	-	-	-	0.360;0.360	0.690;0.470	100	no	5	no	no_input		-1		1	complete	cif
04026_ORF2601_vs_ORF4026_interactome	E:\ppigFinder_projetc\DH-02-08-2026\AE008923.1\af3_predictions\04026_ORF2601_vs_ORF4026_interactome	2	ORF2601(557);ORF4026(243)	2000	5800		2700		19610	0.0				19610	ORF2601-ORF4026	-	-	-	0.200;0.200	0.730;0.880	0	no	5	no	no_input		-1		1	complete	cif
04027_ORF2601_vs_ORF4027_interactome	E:\ppigFinder_projetc\DH-02-08-2026\AE008923.1\af3_predictions\04027_ORF2601_vs_ORF4027_interactome	2	ORF2601(557);ORF4027(166)	1500	5800		2400		22010	0.0				22010	ORF2601-ORF4027	-	-	-	0.150;0.150	0.710;0.490	0	no	5	no	no_input		-1		1	complete	cif
04028_ORF2601_vs_ORF4028_interactome	E:\ppigFinder_projetc\DH-02-08-2026\AE008923.1\af3_predictions\04028_ORF2601_vs_ORF4028_interactome	2	ORF2601(557);ORF4028(143)	2100	6400		3000		18460	0.0				18460	ORF2601-ORF4028	-	-	-	0.210;0.210	0.730;0.780	0	no	5	no	no_input		-1		1	complete	cif
04029_ORF2601_vs_ORF4029_interactome	E:\ppigFinder_projetc\DH-02-08-2026\AE008923.1\af3_predictions\04029_ORF2601_vs_ORF4029_interactome	2	ORF2601(557);ORF4029(788)	1500	4900		2200		26970	0.0				26970	ORF2601-ORF4029	-	-	-	0.150;0.150	0.680;0.670	100	no	5	no	no_input		-1		1	complete	cif
04030_ORF2601_vs_ORF4030_interactome	E:\ppigFinder_projetc\DH-02-08-2026\AE008923.1\af3_predictions\04030_ORF2601_vs_ORF4030_interactome	2	ORF2601(557);ORF4030(75)	1700	6700		3300		16500	0.0				16500	ORF2601-ORF4030	-	-	-	0.170;0.170	0.740;0.280	1200	no	5	no	no_input		-1		1	complete	cif
04031_ORF2601_vs_ORF4031_interactome	E:\ppigFinder_projetc\DH-02-08-2026\AE008923.1\af3_predictions\04031_ORF2601_vs_ORF4031_interactome	2	ORF2601(557);ORF4031(75)	2100	6700		3600		15440	0.0				15440	ORF2601-ORF4031	-	-	-	0.210;0.210	0.730;0.290	1200	no	5	no	no_input		-1		1	complete	cif
04032_ORF2601_vs_ORF4032_interactome	E:\ppigFinder_projetc\DH-02-08-2026\AE008923.1\af3_predictions\04032_ORF2601_vs_ORF4032_interactome	2	ORF2601(557);ORF4032(206)	1500	5900		2500		22960	0.0				22960	ORF2601-ORF4032	-	-	-	0.150;0.150	0.740;0.690	200	no	5	no	no_input		-1		1	complete	cif
04033_ORF2601_vs_ORF4033_interactome	E:\ppigFinder_projetc\DH-02-08-2026\AE008923.1\af3_predictions\04033_ORF2601_vs_ORF4033_interactome	2	ORF2601(557);ORF4033(324)	2400	5600		3100		19790	0.0				19790	ORF2601-ORF4033	-	-	-	0.240;0.240	0.730;0.760	100	no	5	no	no_input		-1		1	complete	cif
04034_ORF2601_vs_ORF4034_interactome	E:\ppigFinder_projetc\DH-02-08-2026\AE008923.1\af3_predictions\04034_ORF2601_vs_ORF4034_interactome	2	ORF2601(557);ORF4034(95)	1800	6600		2800		21030	0.0				21030	ORF2601-ORF4034	-	-	-	0.180;0.180	0.740;0.660	0	no	5	no	no_input		-1		1	complete	cif
04035_ORF2601_vs_ORF4035_interactome	E:\ppigFinder_projetc\DH-02-08-2026\AE008923.1\af3_predictions\04035_ORF2601_vs_ORF4035_interactome	2	ORF2601(557);ORF4035(249)	2100	5900		3000		12020	0.0				12020	ORF2601-ORF4035	-	-	-	0.210;0.210	0.740;0.830	200	no	5	no	no_input		-1		1	complete	cif
04036_ORF2601_vs_ORF4036_interactome	E:\ppigFinder_projetc\DH-02-08-2026\AE008923.1\af3_predictions\04036_ORF2601_vs_ORF4036_interactome	2	ORF2601(557);ORF4036(248)	2300	5700		3100		18390	0.0				18390	ORF2601-ORF4036	-	-	-	0.230;0.230	0.740;0.610	200	no	5	no	no_input		-1		1	complete	cif
04037_ORF2601_vs_ORF4037_interactome	E:\ppigFinder_projetc\DH-02-08-2026\AE008923.1\af3_predictions\04037_ORF2601_vs_ORF4037_interactome	2	ORF2601(557);ORF4037(89)	7600	7300	83.53	7600	16682	2780	0.3	524	5.38	24x17	2780	ORF2601-ORF4037	ORF2601: res247-262, res288-289, res292 <5Å | ORF4037: res11, res13-16, res31-36 <5Å	ORF2601:251-271 | ENWDEELSLGFPGGAGAPTLG	ORF4037:38-58 | TGLGLDSIDALELALAISKRY	0.760;0.760	0.740;0.790	0	no	5	no	name_perfect	4daaa2672d8740d5	-1		1	complete	cif
04038_ORF2601_vs_ORF4038_interactome	E:\ppigFinder_projetc\DH-02-08-2026\AE008923.1\af3_predictions\04038_ORF2601_vs_ORF4038_interactome	2	ORF2601(557);ORF4038(449)	7100	5700	82.93	7000	22212	2170	0.1	642	4.79	18x21	2170	ORF2601-ORF4038	ORF2601: res481-495 <5Å | ORF4038: res55-65, res72-73, res77-99 <5Å	ORF2601:474-494 | MLGYTTIKKKNVTRGRETTHS	ORF4038:81-101 | GADFPNDSGGYNTFRFSHALD	0.710;0.710	0.720;0.830	400	no	5	no	name_perfect	f66aa0bd87983515	-1		1	complete	cif
04039_ORF2601_vs_ORF4039_interactome	E:\ppigFinder_projetc\DH-02-08-2026\AE008923.1\af3_predictions\04039_ORF2601_vs_ORF4039_interactome	2	ORF2601(557);ORF4039(335)	1400	5300		2200		24390	0.0				24390	ORF2601-ORF4039	-	-	-	0.140;0.140	0.740;0.860	200	no	5	no	no_input		-1		1	complete	cif
04040_ORF2601_vs_ORF4040_interactome	E:\ppigFinder_projetc\DH-02-08-2026\AE008923.1\af3_predictions\04040_ORF2601_vs_ORF4040_interactome	2	ORF2601(557);ORF4040(114)	1500	6600		2600		20290	0.0				20290	ORF2601-ORF4040	-	-	-	0.150;0.150	0.750;0.730	200	no	5	no	no_input		-1		1	complete	cif
04041_ORF2601_vs_ORF4041_interactome	E:\ppigFinder_projetc\DH-02-08-2026\AE008923.1\af3_predictions\04041_ORF2601_vs_ORF4041_interactome	2	ORF2601(557);ORF4041(435)	1900	5100		2500		20060	0.0				20060	ORF2601-ORF4041	-	-	-	0.190;0.190	0.730;0.740	0	no	5	no	no_input		-1		1	complete	cif
04042_ORF2601_vs_ORF4042_interactome	E:\ppigFinder_projetc\DH-02-08-2026\AE008923.1\af3_predictions\04042_ORF2601_vs_ORF4042_interactome	2	ORF2601(557);ORF4042(789)	1800	6000		2700		20600	0.0				20600	ORF2601-ORF4042	-	-	-	0.180;0.180	0.720;0.890	200	no	5	no	no_input		-1		1	complete	cif
04043_ORF2601_vs_ORF4043_interactome	E:\ppigFinder_projetc\DH-02-08-2026\AE008923.1\af3_predictions\04043_ORF2601_vs_ORF4043_interactome	2	ORF2601(557);ORF4043(238)	1900	5800		2800		18320	0.0				18320	ORF2601-ORF4043	-	-	-	0.190;0.190	0.740;0.730	300	no	5	no	no_input		-1		1	complete	cif
04044_ORF2601_vs_ORF4044_interactome	E:\ppigFinder_projetc\DH-02-08-2026\AE008923.1\af3_predictions\04044_ORF2601_vs_ORF4044_interactome	2	ORF2601(557);ORF4044(189)	1900	5900		2800		16520	0.0				16520	ORF2601-ORF4044	-	-	-	0.190;0.190	0.740;0.580	200	no	5	no	no_input		-1		1	complete	cif
04045_ORF2601_vs_ORF4045_interactome	E:\ppigFinder_projetc\DH-02-08-2026\AE008923.1\af3_predictions\04045_ORF2601_vs_ORF4045_interactome	2	ORF2601(557);ORF4045(299)	2000	5600		2700		14900	0.0				14900	ORF2601-ORF4045	-	-	-	0.200;0.200	0.730;0.890	0	no	5	no	no_input		-1		1	complete	cif
04046_ORF2601_vs_ORF4046_interactome	E:\ppigFinder_projetc\DH-02-08-2026\AE008923.1\af3_predictions\04046_ORF2601_vs_ORF4046_interactome	2	ORF2601(557);ORF4046(934)	2100	4800		2600		21930	0.0				21930	ORF2601-ORF4046	-	-	-	0.210;0.210	0.690;0.620	100	no	5	no	no_input		-1		1	complete	cif
04047_ORF2601_vs_ORF4047_interactome	E:\ppigFinder_projetc\DH-02-08-2026\AE008923.1\af3_predictions\04047_ORF2601_vs_ORF4047_interactome	2	ORF2601(557);ORF4047(136)	1500	6300		3000		20390	0.0				20390	ORF2601-ORF4047	-	-	-	0.150;0.150	0.730;0.340	1100	no	5	no	no_input		-1		1	complete	cif
04048_ORF2601_vs_ORF4048_interactome	E:\ppigFinder_projetc\DH-02-08-2026\AE008923.1\af3_predictions\04048_ORF2601_vs_ORF4048_interactome	2	ORF2601(557);ORF4048(347)	1400	5100		2400		24910	0.0				24910	ORF2601-ORF4048	-	-	-	0.140;0.140	0.720;0.600	500	no	5	no	no_input		-1		1	complete	cif
04049_ORF2601_vs_ORF4049_interactome	E:\ppigFinder_projetc\DH-02-08-2026\AE008923.1\af3_predictions\04049_ORF2601_vs_ORF4049_interactome	2	ORF2601(557);ORF4049(2375)	2900	3700		3200		8350	0.0				8350	ORF2601-ORF4049	-	-	-	0.290;0.290	0.630;0.390	300	no	5	no	no_input		-1		1	complete	cif
04050_ORF2601_vs_ORF4050_interactome	E:\ppigFinder_projetc\DH-02-08-2026\AE008923.1\af3_predictions\04050_ORF2601_vs_ORF4050_interactome	2	ORF2601(557);ORF4050(558)	5300	6200	78.05	5700	22107	6610	0.0	0	10.26	42x24	6610	ORF2601-ORF4050	ORF2601: res244, res247-262, res276-277 <10Å | ORF4050: res169, res320-325, res328 <10Å	ORF2601:238-258 | ARNAFMAFALYLFENWDEELS	ORF4050:353-373 | ELGLSLRRTDLRWRGVDLLQV	0.530;0.530	0.700;0.700	400	no	5	no	name_perfect	102360e8d6297f68	-1		1	complete	cif
04051_ORF2601_vs_ORF4051_interactome	E:\ppigFinder_projetc\DH-02-08-2026\AE008923.1\af3_predictions\04051_ORF2601_vs_ORF4051_interactome	2	ORF2601(557);ORF4051(153)	2300	6400	75.41	3900	27754	3360	0.0	332	6.25	57x3	3360	ORF2601-ORF4051	ORF2601: res24, res28, res62-63 <5Å | ORF4051: res151-153 <5Å	ORF2601:22-42 | SGYLTLLLLRLDTGLYGWDTY	ORF4051:142-153 | QRMVSGEMDVCV	0.230;0.230	0.750;0.260	1600	no	5	no	name_perfect	687f881d839be768	-1		1	complete	cif
04052_ORF2601_vs_ORF4052_interactome	E:\ppigFinder_projetc\DH-02-08-2026\AE008923.1\af3_predictions\04052_ORF2601_vs_ORF4052_interactome	2	ORF2601(557);ORF4052(1235)	2200	3600		2900		15170	0.0				15170	ORF2601-ORF4052	-	-	-	0.220;0.220	0.670;0.370	900	no	5	no	no_input		-1		1	complete	cif
04053_ORF2601_vs_ORF4053_interactome	E:\ppigFinder_projetc\DH-02-08-2026\AE008923.1\af3_predictions\04053_ORF2601_vs_ORF4053_interactome	2	ORF2601(557);ORF4053(238)	1400	5600		2300		19080	0.0				19080	ORF2601-ORF4053	-	-	-	0.140;0.140	0.730;0.850	100	no	5	no	no_input		-1		1	complete	cif
04054_ORF2601_vs_ORF4054_interactome	E:\ppigFinder_projetc\DH-02-08-2026\AE008923.1\af3_predictions\04054_ORF2601_vs_ORF4054_interactome	2	ORF2601(557);ORF4054(178)	1200	6000		2200		26850	0.0				26850	ORF2601-ORF4054	-	-	-	0.120;0.120	0.740;0.840	0	no	5	no	no_input		-1		1	complete	cif
04055_ORF2601_vs_ORF4055_interactome	E:\ppigFinder_projetc\DH-02-08-2026\AE008923.1\af3_predictions\04055_ORF2601_vs_ORF4055_interactome	2	ORF2601(557);ORF4055(1176)	1800	3500		2300		24420	0.0				24420	ORF2601-ORF4055	-	-	-	0.180;0.180	0.640;0.370	300	no	5	no	no_input		-1		1	complete	cif
04056_ORF2601_vs_ORF4056_interactome	E:\ppigFinder_projetc\DH-02-08-2026\AE008923.1\af3_predictions\04056_ORF2601_vs_ORF4056_interactome	2	ORF2601(557);ORF4056(419)	1500	4800		2700		17580	0.0				17580	ORF2601-ORF4056	-	-	-	0.150;0.150	0.700;0.390	1000	no	5	no	no_input		-1		1	complete	cif
04057_ORF2601_vs_ORF4057_interactome	E:\ppigFinder_projetc\DH-02-08-2026\AE008923.1\af3_predictions\04057_ORF2601_vs_ORF4057_interactome	2	ORF2601(557);ORF4057(444)	1300	4700		2000		25770	0.0				25770	ORF2601-ORF4057	-	-	-	0.130;0.130	0.700;0.660	100	no	5	no	no_input		-1		1	complete	cif
04058_ORF2601_vs_ORF4058_interactome	E:\ppigFinder_projetc\DH-02-08-2026\AE008923.1\af3_predictions\04058_ORF2601_vs_ORF4058_interactome	2	ORF2601(557);ORF4058(438)	2400	4900	73.07	3800	30158	3610	0.0	127	6.84	30x6	3610	ORF2601-ORF4058	ORF2601: res6-34, res37, res39-80 <10Å | ORF4058: res179-181 <5Å	ORF2601:35-55 | GLYGWDTYYRYFSALGLPQVA	ORF4058:170-190 | LSGAPGELDPLRLLDPSPAPA	0.240;0.240	0.720;0.340	1800	no	5	no	name_perfect	83faba8ac11df047	-1		1	complete	cif
04059_ORF2601_vs_ORF4059_interactome	E:\ppigFinder_projetc\DH-02-08-2026\AE008923.1\af3_predictions\04059_ORF2601_vs_ORF4059_interactome	2	ORF2601(557);ORF4059(182)	1800	6000		2600		21440	0.0				21440	ORF2601-ORF4059	-	-	-	0.180;0.180	0.730;0.840	0	no	5	no	no_input		-1		1	complete	cif
04060_ORF2601_vs_ORF4060_interactome	E:\ppigFinder_projetc\DH-02-08-2026\AE008923.1\af3_predictions\04060_ORF2601_vs_ORF4060_interactome	2	ORF2601(557);ORF4060(655)	1300	5000		2700		29130	0.0				29130	ORF2601-ORF4060	-	-	-	0.130;0.130	0.690;0.760	1300	no	5	no	no_input		-1		1	complete	cif
04061_ORF2601_vs_ORF4061_interactome	E:\ppigFinder_projetc\DH-02-08-2026\AE008923.1\af3_predictions\04061_ORF2601_vs_ORF4061_interactome	2	ORF2601(557);ORF4061(443)	2800	5400		3300		13540	0.0				13540	ORF2601-ORF4061	-	-	-	0.280;0.280	0.730;0.630	0	no	5	no	no_input		-1		1	complete	cif
04062_ORF2601_vs_ORF4062_interactome	E:\ppigFinder_projetc\DH-02-08-2026\AE008923.1\af3_predictions\04062_ORF2601_vs_ORF4062_interactome	2	ORF2601(557);ORF4062(95)	1500	6300		2500		22670	0.0				22670	ORF2601-ORF4062	-	-	-	0.150;0.150	0.710;0.720	0	no	5	no	no_input		-1		1	complete	cif
04063_ORF2601_vs_ORF4063_interactome	E:\ppigFinder_projetc\DH-02-08-2026\AE008923.1\af3_predictions\04063_ORF2601_vs_ORF4063_interactome	2	ORF2601(557);ORF4063(833)	1800	3900		2300		15340	0.0				15340	ORF2601-ORF4063	-	-	-	0.180;0.180	0.660;0.440	300	no	5	no	no_input		-1		1	complete	cif
04064_ORF2601_vs_ORF4064_interactome	E:\ppigFinder_projetc\DH-02-08-2026\AE008923.1\af3_predictions\04064_ORF2601_vs_ORF4064_interactome	2	ORF2601(557);ORF4064(179)	1200	6000		2200		23990	0.0				23990	ORF2601-ORF4064	-	-	-	0.120;0.120	0.740;0.500	0	no	5	no	no_input		-1		1	complete	cif
04065_ORF2601_vs_ORF4065_interactome	E:\ppigFinder_projetc\DH-02-08-2026\AE008923.1\af3_predictions\04065_ORF2601_vs_ORF4065_interactome	2	ORF2601(557);ORF4065(200)	1600	6000		2700		17250	0.0				17250	ORF2601-ORF4065	-	-	-	0.160;0.160	0.740;0.330	500	no	5	no	no_input		-1		1	complete	cif
04066_ORF2601_vs_ORF4066_interactome	E:\ppigFinder_projetc\DH-02-08-2026\AE008923.1\af3_predictions\04066_ORF2601_vs_ORF4066_interactome	2	ORF2601(557);ORF4066(358)	1400	5100		2600		20630	0.0				20630	ORF2601-ORF4066	-	-	-	0.140;0.140	0.730;0.540	900	no	5	no	no_input		-1		1	complete	cif
04067_ORF2601_vs_ORF4067_interactome	E:\ppigFinder_projetc\DH-02-08-2026\AE008923.1\af3_predictions\04067_ORF2601_vs_ORF4067_interactome	2	ORF2601(557);ORF4067(961)	1800	5600		2700		23270	0.0				23270	ORF2601-ORF4067	-	-	-	0.180;0.180	0.690;0.760	400	no	5	no	no_input		-1		1	complete	cif
04068_ORF2601_vs_ORF4068_interactome	E:\ppigFinder_projetc\DH-02-08-2026\AE008923.1\af3_predictions\04068_ORF2601_vs_ORF4068_interactome	2	ORF2601(557);ORF4068(435)	1700	5100		2600		20580	0.0				20580	ORF2601-ORF4068	-	-	-	0.170;0.170	0.740;0.870	300	no	5	no	no_input		-1		1	complete	cif
04069_ORF2601_vs_ORF4069_interactome	E:\ppigFinder_projetc\DH-02-08-2026\AE008923.1\af3_predictions\04069_ORF2601_vs_ORF4069_interactome	2	ORF2601(557);ORF4069(434)	1300	4900		2100		27640	0.0				27640	ORF2601-ORF4069	-	-	-	0.130;0.130	0.730;0.880	200	no	5	no	no_input		-1		1	complete	cif
04070_ORF2601_vs_ORF4070_interactome	E:\ppigFinder_projetc\DH-02-08-2026\AE008923.1\af3_predictions\04070_ORF2601_vs_ORF4070_interactome	2	ORF2601(557);ORF4070(244)	1600	5600		2600		15420	0.0				15420	ORF2601-ORF4070	-	-	-	0.160;0.160	0.730;0.790	300	no	5	no	no_input		-1		1	complete	cif
04071_ORF2601_vs_ORF4071_interactome	E:\ppigFinder_projetc\DH-02-08-2026\AE008923.1\af3_predictions\04071_ORF2601_vs_ORF4071_interactome	2	ORF2601(557);ORF4071(675)	1400	4200		2100		27220	0.0				27220	ORF2601-ORF4071	-	-	-	0.140;0.140	0.700;0.410	200	no	5	no	no_input		-1		1	complete	cif
04072_ORF2601_vs_ORF4072_interactome	E:\ppigFinder_projetc\DH-02-08-2026\AE008923.1\af3_predictions\04072_ORF2601_vs_ORF4072_interactome	2	ORF2601(557);ORF4072(102)	1100	6500		2600		25610	0.0				25610	ORF2601-ORF4072	-	-	-	0.110;0.110	0.740;0.330	800	no	5	no	no_input		-1		1	complete	cif
04073_ORF2601_vs_ORF4073_interactome	E:\ppigFinder_projetc\DH-02-08-2026\AE008923.1\af3_predictions\04073_ORF2601_vs_ORF4073_interactome	2	ORF2601(557);ORF4073(404)	3000	5400		3500		17100	0.0				17100	ORF2601-ORF4073	-	-	-	0.300;0.300	0.700;0.780	100	no	5	no	no_input		-1		1	complete	cif
04074_ORF2601_vs_ORF4074_interactome	E:\ppigFinder_projetc\DH-02-08-2026\AE008923.1\af3_predictions\04074_ORF2601_vs_ORF4074_interactome	2	ORF2601(557);ORF4074(338)	3800	5800		4300		9140	0.0				9140	ORF2601-ORF4074	-	-	-	0.380;0.380	0.740;0.570	200	no	5	no	no_input		-1		1	complete	cif
04075_ORF2601_vs_ORF4075_interactome	E:\ppigFinder_projetc\DH-02-08-2026\AE008923.1\af3_predictions\04075_ORF2601_vs_ORF4075_interactome	2	ORF2601(557);ORF4075(926)	1500	3800		2200		28890	0.0				28890	ORF2601-ORF4075	-	-	-	0.150;0.150	0.680;0.470	400	no	5	no	no_input		-1		1	complete	cif
04076_ORF2601_vs_ORF4076_interactome	E:\ppigFinder_projetc\DH-02-08-2026\AE008923.1\af3_predictions\04076_ORF2601_vs_ORF4076_interactome	2	ORF2601(557);ORF4076(346)	1600	5000		2400		22450	0.0				22450	ORF2601-ORF4076	-	-	-	0.160;0.160	0.670;0.590	400	no	5	no	no_input		-1		1	complete	cif
04077_ORF2601_vs_ORF4077_interactome	E:\ppigFinder_projetc\DH-02-08-2026\AE008923.1\af3_predictions\04077_ORF2601_vs_ORF4077_interactome	2	ORF2601(557);ORF4077(636)	2100	5100		2800		19380	0.0				19380	ORF2601-ORF4077	-	-	-	0.210;0.210	0.680;0.710	100	no	5	no	no_input		-1		1	complete	cif
04078_ORF2601_vs_ORF4078_interactome	E:\ppigFinder_projetc\DH-02-08-2026\AE008923.1\af3_predictions\04078_ORF2601_vs_ORF4078_interactome	2	ORF2601(557);ORF4078(167)	2600	6200		3400		18220	0.0				18220	ORF2601-ORF4078	-	-	-	0.260;0.260	0.720;0.520	100	no	5	no	no_input		-1		1	complete	cif
04079_ORF2601_vs_ORF4079_interactome	E:\ppigFinder_projetc\DH-02-08-2026\AE008923.1\af3_predictions\04079_ORF2601_vs_ORF4079_interactome	2	ORF2601(557);ORF4079(264)	2600	5900		3300		20750	0.0				20750	ORF2601-ORF4079	-	-	-	0.260;0.260	0.730;0.880	0	no	5	no	no_input		-1		1	complete	cif
04080_ORF2601_vs_ORF4080_interactome	E:\ppigFinder_projetc\DH-02-08-2026\AE008923.1\af3_predictions\04080_ORF2601_vs_ORF4080_interactome	2	ORF2601(557);ORF4080(167)	1200	5900		2200		25100	0.0				25100	ORF2601-ORF4080	-	-	-	0.120;0.120	0.720;0.760	100	no	5	no	no_input		-1		1	complete	cif
04081_ORF2601_vs_ORF4081_interactome	E:\ppigFinder_projetc\DH-02-08-2026\AE008923.1\af3_predictions\04081_ORF2601_vs_ORF4081_interactome	2	ORF2601(557);ORF4081(497)	1700	4700		2700		21740	0.0				21740	ORF2601-ORF4081	-	-	-	0.170;0.170	0.690;0.720	700	no	5	no	no_input		-1		1	complete	cif
04082_ORF2601_vs_ORF4082_interactome	E:\ppigFinder_projetc\DH-02-08-2026\AE008923.1\af3_predictions\04082_ORF2601_vs_ORF4082_interactome	2	ORF2601(557);ORF4082(169)	1300	6100		2900		19670	0.0				19670	ORF2601-ORF4082	-	-	-	0.130;0.130	0.740;0.200	1200	no	5	no	no_input		-1		1	complete	cif
04083_ORF2601_vs_ORF4083_interactome	E:\ppigFinder_projetc\DH-02-08-2026\AE008923.1\af3_predictions\04083_ORF2601_vs_ORF4083_interactome	2	ORF2601(557);ORF4083(223)	1100	5800		2600		25620	0.0				25620	ORF2601-ORF4083	-	-	-	0.110;0.110	0.750;0.510	1200	no	5	no	no_input		-1		1	complete	cif
04084_ORF2601_vs_ORF4084_interactome	E:\ppigFinder_projetc\DH-02-08-2026\AE008923.1\af3_predictions\04084_ORF2601_vs_ORF4084_interactome	2	ORF2601(557);ORF4084(148)	2000	6300		2900		16660	0.0				16660	ORF2601-ORF4084	-	-	-	0.200;0.200	0.730;0.750	0	no	5	no	no_input		-1		1	complete	cif
04085_ORF2601_vs_ORF4085_interactome	E:\ppigFinder_projetc\DH-02-08-2026\AE008923.1\af3_predictions\04085_ORF2601_vs_ORF4085_interactome	2	ORF2601(557);ORF4085(192)	1300	5900		2300		24700	0.0				24700	ORF2601-ORF4085	-	-	-	0.130;0.130	0.740;0.840	200	no	5	no	no_input		-1		1	complete	cif
04086_ORF2601_vs_ORF4086_interactome	E:\ppigFinder_projetc\DH-02-08-2026\AE008923.1\af3_predictions\04086_ORF2601_vs_ORF4086_interactome	2	ORF2601(557);ORF4086(53)	5400	7200	80.30	6000	23019	5910	0.0	0	9.98	45x27	5910	ORF2601-ORF4086	ORF2601: res160-161, res185-187, res197-205 <10Å | ORF4086: res24-31, res37-40, res43-45 <10Å	ORF2601:224-244 | YPDGSDDQKFWVSQARNAFMA	ORF4086:14-34 | ALVRRRRDTRVPPFTLVVLAN	0.540;0.540	0.740;0.320	500	no	5	no	name_perfect	f44a5313b2e91a95	-1		1	complete	cif
04087_ORF2601_vs_ORF4087_interactome	E:\ppigFinder_projetc\DH-02-08-2026\AE008923.1\af3_predictions\04087_ORF2601_vs_ORF4087_interactome	2	ORF2601(557);ORF4087(730)	1400	4700		2200		28820	0.0				28820	ORF2601-ORF4087	-	-	-	0.140;0.140	0.720;0.680	200	no	5	no	no_input		-1		1	complete	cif
04088_ORF2601_vs_ORF4088_interactome	E:\ppigFinder_projetc\DH-02-08-2026\AE008923.1\af3_predictions\04088_ORF2601_vs_ORF4088_interactome	2	ORF2601(557);ORF4088(463)	2300	5200		2900		19450	0.0				19450	ORF2601-ORF4088	-	-	-	0.230;0.230	0.730;0.850	0	no	5	no	no_input		-1		1	complete	cif
04089_ORF2601_vs_ORF4089_interactome	E:\ppigFinder_projetc\DH-02-08-2026\AE008923.1\af3_predictions\04089_ORF2601_vs_ORF4089_interactome	2	ORF2601(557);ORF4089(472)	3500	5400		3900		16140	0.0				16140	ORF2601-ORF4089	-	-	-	0.350;0.350	0.730;0.810	0	no	5	no	no_input		-1		1	complete	cif
04090_ORF2601_vs_ORF4090_interactome	E:\ppigFinder_projetc\DH-02-08-2026\AE008923.1\af3_predictions\04090_ORF2601_vs_ORF4090_interactome	2	ORF2601(557);ORF4090(435)	1500	4900		2300		24740	0.0				24740	ORF2601-ORF4090	-	-	-	0.150;0.150	0.720;0.740	300	no	5	no	no_input		-1		1	complete	cif
04091_ORF2601_vs_ORF4091_interactome	E:\ppigFinder_projetc\DH-02-08-2026\AE008923.1\af3_predictions\04091_ORF2601_vs_ORF4091_interactome	2	ORF2601(557);ORF4091(223)	1200	5700		2200		25100	0.0				25100	ORF2601-ORF4091	-	-	-	0.120;0.120	0.730;0.840	200	no	5	no	no_input		-1		1	complete	cif
04092_ORF2601_vs_ORF4092_interactome	E:\ppigFinder_projetc\DH-02-08-2026\AE008923.1\af3_predictions\04092_ORF2601_vs_ORF4092_interactome	2	ORF2601(557);ORF4092(351)	5300	6300		5500		8780	0.0				8780	ORF2601-ORF4092	-	-	-	0.530;0.530	0.720;0.860	0	no	5	no	no_input		-1		1	complete	cif
04093_ORF2601_vs_ORF4093_interactome	E:\ppigFinder_projetc\DH-02-08-2026\AE008923.1\af3_predictions\04093_ORF2601_vs_ORF4093_interactome	2	ORF2601(557);ORF4093(340)	1300	5200		2100		26080	0.0				26080	ORF2601-ORF4093	-	-	-	0.130;0.130	0.740;0.900	0	no	5	no	no_input		-1		1	complete	cif
04094_ORF2601_vs_ORF4094_interactome	E:\ppigFinder_projetc\DH-02-08-2026\AE008923.1\af3_predictions\04094_ORF2601_vs_ORF4094_interactome	2	ORF2601(557);ORF4094(55)	3500	7100		4300		13200	0.0				13200	ORF2601-ORF4094	-	-	-	0.350;0.350	0.740;0.500	100	no	5	no	no_input		-1		1	complete	cif
04095_ORF2601_vs_ORF4095_interactome	E:\ppigFinder_projetc\DH-02-08-2026\AE008923.1\af3_predictions\04095_ORF2601_vs_ORF4095_interactome	2	ORF2601(557);ORF4095(78)	900	6400		2000		24960	0.0				24960	ORF2601-ORF4095	-	-	-	0.090;0.090	0.700;0.630	0	no	5	no	no_input		-1		1	complete	cif
04096_ORF2601_vs_ORF4096_interactome	E:\ppigFinder_projetc\DH-02-08-2026\AE008923.1\af3_predictions\04096_ORF2601_vs_ORF4096_interactome	2	ORF2601(557);ORF4096(1064)	1700	5800		2600		24940	0.0				24940	ORF2601-ORF4096	-	-	-	0.170;0.170	0.660;0.750	100	no	5	no	no_input		-1		1	complete	cif
04097_ORF2601_vs_ORF4097_interactome	E:\ppigFinder_projetc\DH-02-08-2026\AE008923.1\af3_predictions\04097_ORF2601_vs_ORF4097_interactome	2	ORF2601(557);ORF4097(423)	1200	4800		2200		27940	0.0				27940	ORF2601-ORF4097	-	-	-	0.120;0.120	0.730;0.480	500	no	5	no	no_input		-1		1	complete	cif
04098_ORF2601_vs_ORF4098_interactome	E:\ppigFinder_projetc\DH-02-08-2026\AE008923.1\af3_predictions\04098_ORF2601_vs_ORF4098_interactome	2	ORF2601(557);ORF4098(423)	1400	4800		2200		23440	0.0				23440	ORF2601-ORF4098	-	-	-	0.140;0.140	0.710;0.650	300	no	5	no	no_input		-1		1	complete	cif
04099_ORF2601_vs_ORF4099_interactome	E:\ppigFinder_projetc\DH-02-08-2026\AE008923.1\af3_predictions\04099_ORF2601_vs_ORF4099_interactome	2	ORF2601(557);ORF4099(127)	1800	6200		3600		12260	0.0				12260	ORF2601-ORF4099	-	-	-	0.180;0.180	0.730;0.170	1900	no	5	no	no_input		-1		1	complete	cif
04100_ORF2601_vs_ORF4100_interactome	E:\ppigFinder_projetc\DH-02-08-2026\AE008923.1\af3_predictions\04100_ORF2601_vs_ORF4100_interactome	2	ORF2601(557);ORF4100(614)	1300	5100		2400		27400	0.0				27400	ORF2601-ORF4100	-	-	-	0.130;0.130	0.740;0.820	500	no	5	no	no_input		-1		1	complete	cif
04101_ORF2601_vs_ORF4101_interactome	E:\ppigFinder_projetc\DH-02-08-2026\AE008923.1\af3_predictions\04101_ORF2601_vs_ORF4101_interactome	2	ORF2601(557);ORF4101(212)	1800	5900		2600		21010	0.0				21010	ORF2601-ORF4101	-	-	-	0.180;0.180	0.740;0.870	0	no	5	no	no_input		-1		1	complete	cif
04102_ORF2601_vs_ORF4102_interactome	E:\ppigFinder_projetc\DH-02-08-2026\AE008923.1\af3_predictions\04102_ORF2601_vs_ORF4102_interactome	2	ORF2601(557);ORF4102(542)	2300	5500		3100		17120	0.0				17120	ORF2601-ORF4102	-	-	-	0.230;0.230	0.730;0.870	400	no	5	no	no_input		-1		1	complete	cif
04103_ORF2601_vs_ORF4103_interactome	E:\ppigFinder_projetc\DH-02-08-2026\AE008923.1\af3_predictions\04103_ORF2601_vs_ORF4103_interactome	2	ORF2601(557);ORF4103(523)	1300	5000		2200		26870	0.0				26870	ORF2601-ORF4103	-	-	-	0.130;0.130	0.730;0.860	300	no	5	no	no_input		-1		1	complete	cif
04104_ORF2601_vs_ORF4104_interactome	E:\ppigFinder_projetc\DH-02-08-2026\AE008923.1\af3_predictions\04104_ORF2601_vs_ORF4104_interactome	2	ORF2601(557);ORF4104(218)	2100	6000		3100		15210	0.0				15210	ORF2601-ORF4104	-	-	-	0.210;0.210	0.730;0.760	400	no	5	no	no_input		-1		1	complete	cif
04105_ORF2601_vs_ORF4105_interactome	E:\ppigFinder_projetc\DH-02-08-2026\AE008923.1\af3_predictions\04105_ORF2601_vs_ORF4105_interactome	2	ORF2601(557);ORF4105(83)	2700	6600		3500		15550	0.0				15550	ORF2601-ORF4105	-	-	-	0.270;0.270	0.730;0.420	100	no	5	no	no_input		-1		1	complete	cif
04106_ORF2601_vs_ORF4106_interactome	E:\ppigFinder_projetc\DH-02-08-2026\AE008923.1\af3_predictions\04106_ORF2601_vs_ORF4106_interactome	2	ORF2601(557);ORF4106(145)	1500	6300		2700		18880	0.0				18880	ORF2601-ORF4106	-	-	-	0.150;0.150	0.740;0.700	400	no	5	no	no_input		-1		1	complete	cif
04107_ORF2601_vs_ORF4107_interactome	E:\ppigFinder_projetc\DH-02-08-2026\AE008923.1\af3_predictions\04107_ORF2601_vs_ORF4107_interactome	2	ORF2601(557);ORF4107(259)	2200	5800		3000		18970	0.0				18970	ORF2601-ORF4107	-	-	-	0.220;0.220	0.730;0.920	0	no	5	no	no_input		-1		1	complete	cif
04108_ORF2601_vs_ORF4108_interactome	E:\ppigFinder_projetc\DH-02-08-2026\AE008923.1\af3_predictions\04108_ORF2601_vs_ORF4108_interactome	2	ORF2601(557);ORF4108(385)	5200	6300		5500		9070	0.0				9070	ORF2601-ORF4108	-	-	-	0.520;0.520	0.720;0.790	200	no	5	no	no_input		-1		1	complete	cif
04109_ORF2601_vs_ORF4109_interactome	E:\ppigFinder_projetc\DH-02-08-2026\AE008923.1\af3_predictions\04109_ORF2601_vs_ORF4109_interactome	2	ORF2601(557);ORF4109(235)	1900	5700		2900		21420	0.0				21420	ORF2601-ORF4109	-	-	-	0.190;0.190	0.730;0.660	500	no	5	no	no_input		-1		1	complete	cif
04110_ORF2601_vs_ORF4110_interactome	E:\ppigFinder_projetc\DH-02-08-2026\AE008923.1\af3_predictions\04110_ORF2601_vs_ORF4110_interactome	2	ORF2601(557);ORF4110(294)	1500	5400		2500		21820	0.0				21820	ORF2601-ORF4110	-	-	-	0.150;0.150	0.720;0.540	600	no	5	no	no_input		-1		1	complete	cif
04111_ORF2601_vs_ORF4111_interactome	E:\ppigFinder_projetc\DH-02-08-2026\AE008923.1\af3_predictions\04111_ORF2601_vs_ORF4111_interactome	2	ORF2601(557);ORF4111(366)	1200	5100		2100		27970	0.0				27970	ORF2601-ORF4111	-	-	-	0.120;0.120	0.730;0.860	300	no	5	no	no_input		-1		1	complete	cif
04112_ORF2601_vs_ORF4112_interactome	E:\ppigFinder_projetc\DH-02-08-2026\AE008923.1\af3_predictions\04112_ORF2601_vs_ORF4112_interactome	2	ORF2601(557);ORF4112(575)	1800	4900		2600		23860	0.0				23860	ORF2601-ORF4112	-	-	-	0.180;0.180	0.710;0.750	300	no	5	no	no_input		-1		1	complete	cif
04113_ORF2601_vs_ORF4113_interactome	E:\ppigFinder_projetc\DH-02-08-2026\AE008923.1\af3_predictions\04113_ORF2601_vs_ORF4113_interactome	2	ORF2601(557);ORF4113(105)	2900	6600		3600		10730	0.0				10730	ORF2601-ORF4113	-	-	-	0.290;0.290	0.740;0.400	100	no	5	no	no_input		-1		1	complete	cif
04114_ORF2601_vs_ORF4114_interactome	E:\ppigFinder_projetc\DH-02-08-2026\AE008923.1\af3_predictions\04114_ORF2601_vs_ORF4114_interactome	2	ORF2601(557);ORF4114(460)	2000	4900		3000		18150	0.0				18150	ORF2601-ORF4114	-	-	-	0.200;0.200	0.710;0.690	700	no	5	no	no_input		-1		1	complete	cif
04115_ORF2601_vs_ORF4115_interactome	E:\ppigFinder_projetc\DH-02-08-2026\AE008923.1\af3_predictions\04115_ORF2601_vs_ORF4115_interactome	2	ORF2601(557);ORF4115(647)	1900	5200		2600		20590	0.0				20590	ORF2601-ORF4115	-	-	-	0.190;0.190	0.730;0.790	0	no	5	no	no_input		-1		1	complete	cif
04116_ORF2601_vs_ORF4116_interactome	E:\ppigFinder_projetc\DH-02-08-2026\AE008923.1\af3_predictions\04116_ORF2601_vs_ORF4116_interactome	2	ORF2601(557);ORF4116(222)	2800	5700	80.93	3400	29975	4020	0.0	68	7.80	43x4	4020	ORF2601-ORF4116	ORF2601: res9, res12-13, res15-32 <10Å | ORF4116: res215-216 <5Å	ORF2601:22-42 | SGYLTLLLLRLDTGLYGWDTY	ORF4116:205-222 | GKLAIDADGIVLPPPEED	0.280;0.280	0.730;0.730	100	no	5	no	name_perfect	5a696a7ba03eca83	-1		1	complete	cif
04117_ORF2601_vs_ORF4117_interactome	E:\ppigFinder_projetc\DH-02-08-2026\AE008923.1\af3_predictions\04117_ORF2601_vs_ORF4117_interactome	2	ORF2601(557);ORF4117(302)	2000	5600		2900		17930	0.0				17930	ORF2601-ORF4117	-	-	-	0.200;0.200	0.720;0.660	200	no	5	no	no_input		-1		1	complete	cif
04118_ORF2601_vs_ORF4118_interactome	E:\ppigFinder_projetc\DH-02-08-2026\AE008923.1\af3_predictions\04118_ORF2601_vs_ORF4118_interactome	2	ORF2601(557);ORF4118(196)	2500	6100		3500		19570	0.0				19570	ORF2601-ORF4118	-	-	-	0.250;0.250	0.720;0.690	500	no	5	no	no_input		-1		1	complete	cif
04119_ORF2601_vs_ORF4119_interactome	E:\ppigFinder_projetc\DH-02-08-2026\AE008923.1\af3_predictions\04119_ORF2601_vs_ORF4119_interactome	2	ORF2601(557);ORF4119(67)	1100	6900		2600		15110	0.0				15110	ORF2601-ORF4119	-	-	-	0.110;0.110	0.760;0.220	700	no	5	no	no_input		-1		1	complete	cif
04120_ORF2601_vs_ORF4120_interactome	E:\ppigFinder_projetc\DH-02-08-2026\AE008923.1\af3_predictions\04120_ORF2601_vs_ORF4120_interactome	2	ORF2601(557);ORF4120(540)	1500	5100		2400		24380	0.0				24380	ORF2601-ORF4120	-	-	-	0.150;0.150	0.730;0.870	300	no	5	no	no_input		-1		1	complete	cif
04121_ORF2601_vs_ORF4121_interactome	E:\ppigFinder_projetc\DH-02-08-2026\AE008923.1\af3_predictions\04121_ORF2601_vs_ORF4121_interactome	2	ORF2601(557);ORF4121(336)	4900	6300		5200		9120	0.0				9120	ORF2601-ORF4121	-	-	-	0.490;0.490	0.720;0.890	0	no	5	no	no_input		-1		1	complete	cif
04122_ORF2601_vs_ORF4122_interactome	E:\ppigFinder_projetc\DH-02-08-2026\AE008923.1\af3_predictions\04122_ORF2601_vs_ORF4122_interactome	2	ORF2601(557);ORF4122(290)	3400	6100		4000		13340	0.0				13340	ORF2601-ORF4122	-	-	-	0.340;0.340	0.740;0.890	100	no	5	no	no_input		-1		1	complete	cif
04123_ORF2601_vs_ORF4123_interactome	E:\ppigFinder_projetc\DH-02-08-2026\AE008923.1\af3_predictions\04123_ORF2601_vs_ORF4123_interactome	2	ORF2601(557);ORF4123(256)	1800	5700		2600		18720	0.0				18720	ORF2601-ORF4123	-	-	-	0.180;0.180	0.740;0.880	0	no	5	no	no_input		-1		1	complete	cif
04124_ORF2601_vs_ORF4124_interactome	E:\ppigFinder_projetc\DH-02-08-2026\AE008923.1\af3_predictions\04124_ORF2601_vs_ORF4124_interactome	2	ORF2601(557);ORF4124(285)	2100	5700		2800		16530	0.0				16530	ORF2601-ORF4124	-	-	-	0.210;0.210	0.730;0.910	0	no	5	no	no_input		-1		1	complete	cif
04125_ORF2601_vs_ORF4125_interactome	E:\ppigFinder_projetc\DH-02-08-2026\AE008923.1\af3_predictions\04125_ORF2601_vs_ORF4125_interactome	2	ORF2601(557);ORF4125(440)	1900	5100		2500		20170	0.0				20170	ORF2601-ORF4125	-	-	-	0.190;0.190	0.730;0.940	0	no	5	no	no_input		-1		1	complete	cif
04126_ORF2601_vs_ORF4126_interactome	E:\ppigFinder_projetc\DH-02-08-2026\AE008923.1\af3_predictions\04126_ORF2601_vs_ORF4126_interactome	2	ORF2601(557);ORF4126(119)	2900	6600		3800		17910	0.0				17910	ORF2601-ORF4126	-	-	-	0.290;0.290	0.730;0.820	200	no	5	no	no_input		-1		1	complete	cif
04127_ORF2601_vs_ORF4127_interactome	E:\ppigFinder_projetc\DH-02-08-2026\AE008923.1\af3_predictions\04127_ORF2601_vs_ORF4127_interactome	2	ORF2601(557);ORF4127(433)	1700	4700		2300		21270	0.0				21270	ORF2601-ORF4127	-	-	-	0.170;0.170	0.710;0.730	100	no	5	no	no_input		-1		1	complete	cif
04128_ORF2601_vs_ORF4128_interactome	E:\ppigFinder_projetc\DH-02-08-2026\AE008923.1\af3_predictions\04128_ORF2601_vs_ORF4128_interactome	2	ORF2601(557);ORF4128(249)	1400	5700		2300		22550	0.0				22550	ORF2601-ORF4128	-	-	-	0.140;0.140	0.740;0.650	100	no	5	no	no_input		-1		1	complete	cif
04129_ORF2601_vs_ORF4129_interactome	E:\ppigFinder_projetc\DH-02-08-2026\AE008923.1\af3_predictions\04129_ORF2601_vs_ORF4129_interactome	2	ORF2601(557);ORF4129(194)	2100	5900		2800		17970	0.0				17970	ORF2601-ORF4129	-	-	-	0.210;0.210	0.740;0.620	0	no	5	no	no_input		-1		1	complete	cif
04130_ORF2601_vs_ORF4130_interactome	E:\ppigFinder_projetc\DH-02-08-2026\AE008923.1\af3_predictions\04130_ORF2601_vs_ORF4130_interactome	2	ORF2601(557);ORF4130(1150)	1800	4300		2300		23950	0.0				23950	ORF2601-ORF4130	-	-	-	0.180;0.180	0.670;0.520	100	no	5	no	no_input		-1		1	complete	cif
04131_ORF2601_vs_ORF4131_interactome	E:\ppigFinder_projetc\DH-02-08-2026\AE008923.1\af3_predictions\04131_ORF2601_vs_ORF4131_interactome	2	ORF2601(557);ORF4131(880)	2000	6400		3000		20670	0.0				20670	ORF2601-ORF4131	-	-	-	0.200;0.200	0.720;0.910	200	no	5	no	no_input		-1		1	complete	cif
04132_ORF2601_vs_ORF4132_interactome	E:\ppigFinder_projetc\DH-02-08-2026\AE008923.1\af3_predictions\04132_ORF2601_vs_ORF4132_interactome	2	ORF2601(557);ORF4132(799)	1400	6100		2400		29280	0.0				29280	ORF2601-ORF4132	-	-	-	0.140;0.140	0.730;0.930	0	no	5	no	no_input		-1		1	complete	cif
04133_ORF2601_vs_ORF4133_interactome	E:\ppigFinder_projetc\DH-02-08-2026\AE008923.1\af3_predictions\04133_ORF2601_vs_ORF4133_interactome	2	ORF2601(557);ORF4133(460)	2000	4700		2600		19700	0.0				19700	ORF2601-ORF4133	-	-	-	0.200;0.200	0.700;0.600	200	no	5	no	no_input		-1		1	complete	cif
04134_ORF2601_vs_ORF4134_interactome	E:\ppigFinder_projetc\DH-02-08-2026\AE008923.1\af3_predictions\04134_ORF2601_vs_ORF4134_interactome	2	ORF2601(557);ORF4134(194)	1300	6000		2400		23390	0.0				23390	ORF2601-ORF4134	-	-	-	0.130;0.130	0.740;0.630	200	no	5	no	no_input		-1		1	complete	cif
04135_ORF2601_vs_ORF4135_interactome	E:\ppigFinder_projetc\DH-02-08-2026\AE008923.1\af3_predictions\04135_ORF2601_vs_ORF4135_interactome	2	ORF2601(557);ORF4135(576)	1500	5200		2500		22810	0.0				22810	ORF2601-ORF4135	-	-	-	0.150;0.150	0.720;0.850	400	no	5	no	no_input		-1		1	complete	cif
04136_ORF2601_vs_ORF4136_interactome	E:\ppigFinder_projetc\DH-02-08-2026\AE008923.1\af3_predictions\04136_ORF2601_vs_ORF4136_interactome	2	ORF2601(557);ORF4136(75)	2400	6700		3300		18150	0.0				18150	ORF2601-ORF4136	-	-	-	0.240;0.240	0.730;0.710	100	no	5	no	no_input		-1		1	complete	cif
04137_ORF2601_vs_ORF4137_interactome	E:\ppigFinder_projetc\DH-02-08-2026\AE008923.1\af3_predictions\04137_ORF2601_vs_ORF4137_interactome	2	ORF2601(557);ORF4137(149)	1800	6200		2800		24350	0.0				24350	ORF2601-ORF4137	-	-	-	0.180;0.180	0.730;0.770	100	no	5	no	no_input		-1		1	complete	cif
04138_ORF2601_vs_ORF4138_interactome	E:\ppigFinder_projetc\DH-02-08-2026\AE008923.1\af3_predictions\04138_ORF2601_vs_ORF4138_interactome	2	ORF2601(557);ORF4138(142)	3000	6300		3700		17250	0.0				17250	ORF2601-ORF4138	-	-	-	0.300;0.300	0.730;0.770	100	no	5	no	no_input		-1		1	complete	cif
04139_ORF2601_vs_ORF4139_interactome	E:\ppigFinder_projetc\DH-02-08-2026\AE008923.1\af3_predictions\04139_ORF2601_vs_ORF4139_interactome	2	ORF2601(557);ORF4139(1284)	1900	4000		2500		20390	0.0				20390	ORF2601-ORF4139	-	-	-	0.190;0.190	0.680;0.450	200	no	5	no	no_input		-1		1	complete	cif
04140_ORF2601_vs_ORF4140_interactome	E:\ppigFinder_projetc\DH-02-08-2026\AE008923.1\af3_predictions\04140_ORF2601_vs_ORF4140_interactome	2	ORF2601(557);ORF4140(593)	3000	5200		3600		12040	0.0				12040	ORF2601-ORF4140	-	-	-	0.300;0.300	0.710;0.660	200	no	5	no	no_input		-1		1	complete	cif
04141_ORF2601_vs_ORF4141_interactome	E:\ppigFinder_projetc\DH-02-08-2026\AE008923.1\af3_predictions\04141_ORF2601_vs_ORF4141_interactome	2	ORF2601(557);ORF4141(261)	1300	5600		2300		22230	0.0				22230	ORF2601-ORF4141	-	-	-	0.130;0.130	0.740;0.750	300	no	5	no	no_input		-1		1	complete	cif
04142_ORF2601_vs_ORF4142_interactome	E:\ppigFinder_projetc\DH-02-08-2026\AE008923.1\af3_predictions\04142_ORF2601_vs_ORF4142_interactome	2	ORF2601(557);ORF4142(228)	1500	5700		2400		21300	0.0				21300	ORF2601-ORF4142	-	-	-	0.150;0.150	0.730;0.770	200	no	5	no	no_input		-1		1	complete	cif
04143_ORF2601_vs_ORF4143_interactome	E:\ppigFinder_projetc\DH-02-08-2026\AE008923.1\af3_predictions\04143_ORF2601_vs_ORF4143_interactome	2	ORF2601(557);ORF4143(90)	1600	6400		2800		12780	0.0				12780	ORF2601-ORF4143	-	-	-	0.160;0.160	0.720;0.430	500	no	5	no	no_input		-1		1	complete	cif
04144_ORF2601_vs_ORF4144_interactome	E:\ppigFinder_projetc\DH-02-08-2026\AE008923.1\af3_predictions\04144_ORF2601_vs_ORF4144_interactome	2	ORF2601(557);ORF4144(268)	1100	5100		2400		27070	0.0				27070	ORF2601-ORF4144	-	-	-	0.110;0.110	0.660;0.380	1000	no	5	no	no_input		-1		1	complete	cif
04145_orf2601_vs_orf4145_interactome	E:\ppigFinder_projetc\DH-02-08-2026\AE008923.1\af3_predictions\04145_orf2601_vs_orf4145_interactome	2	ORF2601(557);ORF4145(529)	1600	4400		2100		25130	0.0				25130	ORF2601-ORF4145	-	-	-	0.160;0.160	0.670;0.610	0	no	0	no	name_perfect	438c05139f6b4dab	-1		1	complete	cif
04146_ORF2601_vs_ORF4146_interactome	E:\ppigFinder_projetc\DH-02-08-2026\AE008923.1\af3_predictions\04146_ORF2601_vs_ORF4146_interactome	2	ORF2601(557);ORF4146(40)	1500	7000		2600		22940	0.0				22940	ORF2601-ORF4146	-	-	-	0.150;0.150	0.740;0.550	0	no	5	no	no_input		-1		1	complete	cif
04147_ORF2601_vs_ORF4147_interactome	E:\ppigFinder_projetc\DH-02-08-2026\AE008923.1\af3_predictions\04147_ORF2601_vs_ORF4147_interactome	2	ORF2601(557);ORF4147(745)	3600	5500		4000		10420	0.0				10420	ORF2601-ORF4147	-	-	-	0.360;0.360	0.710;0.690	100	no	5	no	no_input		-1		1	complete	cif
04148_ORF2601_vs_ORF4148_interactome	E:\ppigFinder_projetc\DH-02-08-2026\AE008923.1\af3_predictions\04148_ORF2601_vs_ORF4148_interactome	2	ORF2601(557);ORF4148(302)	1600	5500		2400		22120	0.0				22120	ORF2601-ORF4148	-	-	-	0.160;0.160	0.740;0.870	0	no	5	no	no_input		-1		1	complete	cif
04149_orf2601_vs_orf4149_interactome	E:\ppigFinder_projetc\DH-02-08-2026\AE008923.1\af3_predictions\04149_orf2601_vs_orf4149_interactome	2	ORF2601(557);ORF4149(604)	2500	4700		3000		11250	0.0				11250	ORF2601-ORF4149	-	-	-	0.250;0.250	0.710;0.570	200	no	0	no	name_perfect	e6f288da5152f756	-1		1	complete	cif
04150_ORF2601_vs_ORF4150_partitioned	E:\ppigFinder_projetc\DH-02-08-2026\AE008923.1\af3_predictions\04150_ORF2601_vs_ORF4150_partitioned	2	ORF2601(557);ORF4150(2716)	2300	4500		2700		28820	0.0				28820	ORF2601-ORF4150	-	-	-	0.230;0.230	0.600;0.480	0	no	0	no	name_perfect	f6099e5dece9af9d	-1		1	complete	cif
04151_ORF2601_vs_ORF4151_interactome	E:\ppigFinder_projetc\DH-02-08-2026\AE008923.1\af3_predictions\04151_ORF2601_vs_ORF4151_interactome	2	ORF2601(557);ORF4151(250)	1600	5800		2500		25380	0.0				25380	ORF2601-ORF4151	-	-	-	0.160;0.160	0.750;0.890	100	no	5	no	no_input		-1		1	complete	cif
04152_ORF2601_vs_ORF4152_interactome	E:\ppigFinder_projetc\DH-02-08-2026\AE008923.1\af3_predictions\04152_ORF2601_vs_ORF4152_interactome	2	ORF2601(557);ORF4152(299)	1800	5300		2600		20310	0.0				20310	ORF2601-ORF4152	-	-	-	0.180;0.180	0.720;0.710	200	no	5	no	no_input		-1		1	complete	cif
04153_ORF2601_vs_ORF4153_interactome	E:\ppigFinder_projetc\DH-02-08-2026\AE008923.1\af3_predictions\04153_ORF2601_vs_ORF4153_interactome	2	ORF2601(557);ORF4153(245)	1700	5500		2500		20760	0.0				20760	ORF2601-ORF4153	-	-	-	0.170;0.170	0.720;0.690	100	no	5	no	no_input		-1		1	complete	cif
04154_ORF2601_vs_ORF4154_interactome	E:\ppigFinder_projetc\DH-02-08-2026\AE008923.1\af3_predictions\04154_ORF2601_vs_ORF4154_interactome	2	ORF2601(557);ORF4154(208)	1100	5700		3400		19950	0.0				19950	ORF2601-ORF4154	-	-	-	0.110;0.110	0.720;0.200	2700	no	5	no	no_input		-1		1	complete	cif
04155_ORF2601_vs_ORF4155_interactome	E:\ppigFinder_projetc\DH-02-08-2026\AE008923.1\af3_predictions\04155_ORF2601_vs_ORF4155_interactome	2	ORF2601(557);ORF4155(75)	1600	6700		3200		15100	0.0				15100	ORF2601-ORF4155	-	-	-	0.160;0.160	0.740;0.220	1100	no	5	no	no_input		-1		1	complete	cif
04156_ORF2601_vs_ORF4156_interactome	E:\ppigFinder_projetc\DH-02-08-2026\AE008923.1\af3_predictions\04156_ORF2601_vs_ORF4156_interactome	2	ORF2601(557);ORF4156(301)	1900	5600		3100		22150	0.0				22150	ORF2601-ORF4156	-	-	-	0.190;0.190	0.740;0.590	900	no	5	no	no_input		-1		1	complete	cif
04157_ORF2601_vs_ORF4157_interactome	E:\ppigFinder_projetc\DH-02-08-2026\AE008923.1\af3_predictions\04157_ORF2601_vs_ORF4157_interactome	2	ORF2601(557);ORF4157(321)	1700	5300		2400		21120	0.0				21120	ORF2601-ORF4157	-	-	-	0.170;0.170	0.730;0.830	0	no	5	no	no_input		-1		1	complete	cif
04158_ORF2601_vs_ORF4158_interactome	E:\ppigFinder_projetc\DH-02-08-2026\AE008923.1\af3_predictions\04158_ORF2601_vs_ORF4158_interactome	2	ORF2601(557);ORF4158(288)	2200	5700		2900		18090	0.0				18090	ORF2601-ORF4158	-	-	-	0.220;0.220	0.740;0.920	0	no	5	no	no_input		-1		1	complete	cif
04159_ORF2601_vs_ORF4159_interactome	E:\ppigFinder_projetc\DH-02-08-2026\AE008923.1\af3_predictions\04159_ORF2601_vs_ORF4159_interactome	2	ORF2601(557);ORF4159(261)	2100	5800		3000		14560	0.0				14560	ORF2601-ORF4159	-	-	-	0.210;0.210	0.740;0.640	300	no	5	no	no_input		-1		1	complete	cif
04160_ORF2601_vs_ORF4160_interactome	E:\ppigFinder_projetc\DH-02-08-2026\AE008923.1\af3_predictions\04160_ORF2601_vs_ORF4160_interactome	2	ORF2601(557);ORF4160(301)	2400	5700		3100		20870	0.0				20870	ORF2601-ORF4160	-	-	-	0.240;0.240	0.740;0.810	0	no	5	no	no_input		-1		1	complete	cif
04161_ORF2601_vs_ORF4161_interactome	E:\ppigFinder_projetc\DH-02-08-2026\AE008923.1\af3_predictions\04161_ORF2601_vs_ORF4161_interactome	2	ORF2601(557);ORF4161(305)	3300	6000		4200		13990	0.0				13990	ORF2601-ORF4161	-	-	-	0.330;0.330	0.730;0.710	700	no	5	no	no_input		-1		1	complete	cif
04162_orf2601_vs_orf4162_interactome	E:\ppigFinder_projetc\DH-02-08-2026\AE008923.1\af3_predictions\04162_orf2601_vs_orf4162_interactome	2	ORF2601(557);ORF4162(445)	1200	4800		2000		28990	0.0				28990	ORF2601-ORF4162	-	-	-	0.120;0.120	0.730;0.910	200	no	0	no	name_perfect	a2744ef8c8d891bd	-1		1	complete	cif
04163_ORF2601_vs_ORF4163_interactome	E:\ppigFinder_projetc\DH-02-08-2026\AE008923.1\af3_predictions\04163_ORF2601_vs_ORF4163_interactome	2	ORF2601(557);ORF4163(357)	1100	5100		2000		29770	0.0				29770	ORF2601-ORF4163	-	-	-	0.110;0.110	0.740;0.690	300	no	5	no	no_input		-1		1	complete	cif
04164_orf2601_vs_orf4164_interactome	E:\ppigFinder_projetc\DH-02-08-2026\AE008923.1\af3_predictions\04164_orf2601_vs_orf4164_interactome	2	ORF2601(557);ORF4164(731)	1400	5900		2400		25890	0.0				25890	ORF2601-ORF4164	-	-	-	0.140;0.140	0.730;0.910	200	no	0	no	name_perfect	d47fbac329aa2b07	-1		1	complete	cif
04165_orf2601_vs_orf4165_interactome	E:\ppigFinder_projetc\DH-02-08-2026\AE008923.1\af3_predictions\04165_orf2601_vs_orf4165_interactome	2	ORF2601(557);ORF4165(654)	4900	6600		5300		10730	0.0				10730	ORF2601-ORF4165	-	-	-	0.490;0.490	0.730;0.870	200	no	0	no	name_perfect	5d6c873b3e8a80d7	-1		1	complete	cif
04166_ORF2601_vs_ORF4166_interactome	E:\ppigFinder_projetc\DH-02-08-2026\AE008923.1\af3_predictions\04166_ORF2601_vs_ORF4166_interactome	2	ORF2601(557);ORF4166(419)	3500	5700		4000		14310	0.0				14310	ORF2601-ORF4166	-	-	-	0.350;0.350	0.720;0.910	100	no	5	no	no_input		-1		1	complete	cif
04167_orf2601_vs_orf4167_interactome	E:\ppigFinder_projetc\DH-02-08-2026\AE008923.1\af3_predictions\04167_orf2601_vs_orf4167_interactome	2	ORF2601(557);ORF4167(564)	4400	6400		4900		9510	0.0				9510	ORF2601-ORF4167	-	-	-	0.440;0.440	0.720;0.900	200	no	0	no	name_perfect	03413de7f3af0cd9	-1		1	complete	cif
04168_ORF2601_vs_ORF4168_interactome	E:\ppigFinder_projetc\DH-02-08-2026\AE008923.1\af3_predictions\04168_ORF2601_vs_ORF4168_interactome	2	ORF2601(557);ORF4168(901)	3100	6400		3800		17280	0.0				17280	ORF2601-ORF4168	-	-	-	0.310;0.310	0.730;0.850	200	no	5	no	no_input		-1		1	complete	cif
04169_orf2601_vs_orf4169_interactome	E:\ppigFinder_projetc\DH-02-08-2026\AE008923.1\af3_predictions\04169_orf2601_vs_orf4169_interactome	2	ORF2601(557);ORF4169(490)	2000	5000		2600		17830	0.0				17830	ORF2601-ORF4169	-	-	-	0.200;0.200	0.730;0.850	0	no	0	no	name_perfect	34baad9ad841a862	-1		1	complete	cif
04170_ORF2601_vs_ORF4170_interactome	E:\ppigFinder_projetc\DH-02-08-2026\AE008923.1\af3_predictions\04170_ORF2601_vs_ORF4170_interactome	2	ORF2601(557);ORF4170(129)	1800	6500		2800		16200	0.0				16200	ORF2601-ORF4170	-	-	-	0.180;0.180	0.750;0.810	200	no	5	no	no_input		-1		1	complete	cif
04171_ORF2601_vs_ORF4171_interactome	E:\ppigFinder_projetc\DH-02-08-2026\AE008923.1\af3_predictions\04171_ORF2601_vs_ORF4171_interactome	2	ORF2601(557);ORF4171(233)	1900	5800		3200		15500	0.0				15500	ORF2601-ORF4171	-	-	-	0.190;0.190	0.740;0.250	1000	no	5	no	no_input		-1		1	complete	cif
04172_ORF2601_vs_ORF4172_interactome	E:\ppigFinder_projetc\DH-02-08-2026\AE008923.1\af3_predictions\04172_ORF2601_vs_ORF4172_interactome	2	ORF2601(557);ORF4172(340)	2700	5600		3500		15030	0.0				15030	ORF2601-ORF4172	-	-	-	0.270;0.270	0.730;0.830	400	no	5	no	no_input		-1		1	complete	cif
04173_ORF2601_vs_ORF4173_interactome	E:\ppigFinder_projetc\DH-02-08-2026\AE008923.1\af3_predictions\04173_ORF2601_vs_ORF4173_interactome	2	ORF2601(557);ORF4173(248)	1500	5700		2700		21710	0.0				21710	ORF2601-ORF4173	-	-	-	0.150;0.150	0.740;0.710	600	no	5	no	no_input		-1		1	complete	cif
04174_orf2601_vs_orf4174_interactome	E:\ppigFinder_projetc\DH-02-08-2026\AE008923.1\af3_predictions\04174_orf2601_vs_orf4174_interactome	2	ORF2601(557);ORF4174(478)	2100	5300		2800		19310	0.0				19310	ORF2601-ORF4174	-	-	-	0.210;0.210	0.720;0.890	200	no	0	no	name_perfect	ca9eee27b6084e57	-1		1	complete	cif
04175_ORF2601_vs_ORF4175_interactome	E:\ppigFinder_projetc\DH-02-08-2026\AE008923.1\af3_predictions\04175_ORF2601_vs_ORF4175_interactome	2	ORF2601(557);ORF4175(403)	3400	5000		3900		13810	0.0				13810	ORF2601-ORF4175	-	-	-	0.340;0.340	0.730;0.700	400	no	5	no	no_input		-1		1	complete	cif
04176_ORF2601_vs_ORF4176_interactome	E:\ppigFinder_projetc\DH-02-08-2026\AE008923.1\af3_predictions\04176_ORF2601_vs_ORF4176_interactome	2	ORF2601(557);ORF4176(213)	2200	5700		2900		20510	0.0				20510	ORF2601-ORF4176	-	-	-	0.220;0.220	0.720;0.860	100	no	5	no	no_input		-1		1	complete	cif
04177_ORF2601_vs_ORF4177_interactome	E:\ppigFinder_projetc\DH-02-08-2026\AE008923.1\af3_predictions\04177_ORF2601_vs_ORF4177_interactome	2	ORF2601(557);ORF4177(289)	1500	5400		2400		22600	0.0				22600	ORF2601-ORF4177	-	-	-	0.150;0.150	0.710;0.780	200	no	5	no	no_input		-1		1	complete	cif
04178_ORF2601_vs_ORF4178_interactome	E:\ppigFinder_projetc\DH-02-08-2026\AE008923.1\af3_predictions\04178_ORF2601_vs_ORF4178_interactome	2	ORF2601(557);ORF4178(180)	1700	6000		3000		20240	0.0				20240	ORF2601-ORF4178	-	-	-	0.170;0.170	0.720;0.690	900	no	5	no	no_input		-1		1	complete	cif
04179_ORF2601_vs_ORF4179_interactome	E:\ppigFinder_projetc\DH-02-08-2026\AE008923.1\af3_predictions\04179_ORF2601_vs_ORF4179_interactome	2	ORF2601(557);ORF4179(226)	1200	5800		2200		26120	0.0				26120	ORF2601-ORF4179	-	-	-	0.120;0.120	0.750;0.800	200	no	5	no	no_input		-1		1	complete	cif
04180_ORF2601_vs_ORF4180_interactome	E:\ppigFinder_projetc\DH-02-08-2026\AE008923.1\af3_predictions\04180_ORF2601_vs_ORF4180_interactome	2	ORF2601(557);ORF4180(548)	1400	5000		2200		26230	0.0				26230	ORF2601-ORF4180	-	-	-	0.140;0.140	0.720;0.830	100	no	5	no	no_input		-1		1	complete	cif
04181_ORF2601_vs_ORF4181_interactome	E:\ppigFinder_projetc\DH-02-08-2026\AE008923.1\af3_predictions\04181_ORF2601_vs_ORF4181_interactome	2	ORF2601(557);ORF4181(305)	2300	5300		3100		14000	0.0				14000	ORF2601-ORF4181	-	-	-	0.230;0.230	0.710;0.740	400	no	5	no	no_input		-1		1	complete	cif
04182_ORF2601_vs_ORF4182_interactome	E:\ppigFinder_projetc\DH-02-08-2026\AE008923.1\af3_predictions\04182_ORF2601_vs_ORF4182_interactome	2	ORF2601(557);ORF4182(148)	1600	6200		2700		19130	0.0				19130	ORF2601-ORF4182	-	-	-	0.160;0.160	0.740;0.670	500	no	5	no	no_input		-1		1	complete	cif
04183_ORF2601_vs_ORF4183_interactome	E:\ppigFinder_projetc\DH-02-08-2026\AE008923.1\af3_predictions\04183_ORF2601_vs_ORF4183_interactome	2	ORF2601(557);ORF4183(345)	4400	6100		4900		8870	0.0				8870	ORF2601-ORF4183	-	-	-	0.440;0.440	0.730;0.860	300	no	5	no	no_input		-1		1	complete	cif
04184_ORF2601_vs_ORF4184_interactome	E:\ppigFinder_projetc\DH-02-08-2026\AE008923.1\af3_predictions\04184_ORF2601_vs_ORF4184_interactome	2	ORF2601(557);ORF4184(394)	1300	5000		2200		25940	0.0				25940	ORF2601-ORF4184	-	-	-	0.130;0.130	0.740;0.860	400	no	5	no	no_input		-1		1	complete	cif
04185_ORF2601_vs_ORF4185_interactome	E:\ppigFinder_projetc\DH-02-08-2026\AE008923.1\af3_predictions\04185_ORF2601_vs_ORF4185_interactome	2	ORF2601(557);ORF4185(889)	1700	6500		2700		24320	0.0				24320	ORF2601-ORF4185	-	-	-	0.170;0.170	0.730;0.940	100	no	5	no	no_input		-1		1	complete	cif
04186_ORF2601_vs_ORF4186_interactome	E:\ppigFinder_projetc\DH-02-08-2026\AE008923.1\af3_predictions\04186_ORF2601_vs_ORF4186_interactome	2	ORF2601(557);ORF4186(472)	1300	5000		2000		27140	0.0				27140	ORF2601-ORF4186	-	-	-	0.130;0.130	0.730;0.930	0	no	5	no	no_input		-1		1	complete	cif
04187_ORF2601_vs_ORF4187_interactome	E:\ppigFinder_projetc\DH-02-08-2026\AE008923.1\af3_predictions\04187_ORF2601_vs_ORF4187_interactome	2	ORF2601(557);ORF4187(256)	3300	6200		3900		18230	0.0				18230	ORF2601-ORF4187	-	-	-	0.330;0.330	0.740;0.890	0	no	5	no	no_input		-1		1	complete	cif
04188_ORF2601_vs_ORF4188_interactome	E:\ppigFinder_projetc\DH-02-08-2026\AE008923.1\af3_predictions\04188_ORF2601_vs_ORF4188_interactome	2	ORF2601(557);ORF4188(51)	4600	6800	76.81	5300	26912	5020	0.0	0	9.46	27x24	5020	ORF2601-ORF4188	ORF2601: res4-30, res42-43, res45-46 <10Å | ORF4188: res20-39 <10Å	ORF2601:61-81 | IKIAGVLGFGLPVLVWAIAVV	ORF4188:18-38 | VPVFLMVGAAYILALAVVHRL	0.460;0.460	0.720;0.350	600	no	5	no	name_perfect	87984bb05016393f	-1		1	complete	cif
04189_ORF2601_vs_ORF4189_interactome	E:\ppigFinder_projetc\DH-02-08-2026\AE008923.1\af3_predictions\04189_ORF2601_vs_ORF4189_interactome	2	ORF2601(557);ORF4189(330)	1700	5500		2600		18310	0.0				18310	ORF2601-ORF4189	-	-	-	0.170;0.170	0.740;0.880	200	no	5	no	no_input		-1		1	complete	cif
04190_ORF2601_vs_ORF4190_interactome	E:\ppigFinder_projetc\DH-02-08-2026\AE008923.1\af3_predictions\04190_ORF2601_vs_ORF4190_interactome	2	ORF2601(557);ORF4190(439)	2500	4700		3100		16560	0.0				16560	ORF2601-ORF4190	-	-	-	0.250;0.250	0.710;0.730	300	no	5	no	no_input		-1		1	complete	cif
04191_ORF2601_vs_ORF4191_interactome	E:\ppigFinder_projetc\DH-02-08-2026\AE008923.1\af3_predictions\04191_ORF2601_vs_ORF4191_interactome	2	ORF2601(557);ORF4191(977)	1900	6000		2900		19630	0.0				19630	ORF2601-ORF4191	-	-	-	0.190;0.190	0.690;0.810	400	no	5	no	no_input		-1		1	complete	cif
04192_ORF2601_vs_ORF4192_interactome	E:\ppigFinder_projetc\DH-02-08-2026\AE008923.1\af3_predictions\04192_ORF2601_vs_ORF4192_interactome	2	ORF2601(557);ORF4192(495)	1700	4600		2400		20030	0.0				20030	ORF2601-ORF4192	-	-	-	0.170;0.170	0.700;0.730	100	no	5	no	no_input		-1		1	complete	cif
04193_ORF2601_vs_ORF4193_interactome	E:\ppigFinder_projetc\DH-02-08-2026\AE008923.1\af3_predictions\04193_ORF2601_vs_ORF4193_interactome	2	ORF2601(557);ORF4193(344)	1500	5400		2300		26210	0.0				26210	ORF2601-ORF4193	-	-	-	0.150;0.150	0.740;0.900	0	no	5	no	no_input		-1		1	complete	cif
04194_ORF2601_vs_ORF4194_interactome	E:\ppigFinder_projetc\DH-02-08-2026\AE008923.1\af3_predictions\04194_ORF2601_vs_ORF4194_interactome	2	ORF2601(557);ORF4194(177)	1300	6000		2400		20420	0.0				20420	ORF2601-ORF4194	-	-	-	0.130;0.130	0.750;0.770	400	no	5	no	no_input		-1		1	complete	cif
04195_ORF2601_vs_ORF4195_interactome	E:\ppigFinder_projetc\DH-02-08-2026\AE008923.1\af3_predictions\04195_ORF2601_vs_ORF4195_interactome	2	ORF2601(557);ORF4195(117)	2300	6400		3100		11460	0.0				11460	ORF2601-ORF4195	-	-	-	0.230;0.230	0.740;0.800	0	no	5	no	no_input		-1		1	complete	cif
04196_ORF2601_vs_ORF4196_interactome	E:\ppigFinder_projetc\DH-02-08-2026\AE008923.1\af3_predictions\04196_ORF2601_vs_ORF4196_interactome	2	ORF2601(557);ORF4196(85)	1200	6500		2600		24350	0.0				24350	ORF2601-ORF4196	-	-	-	0.120;0.120	0.730;0.390	800	no	5	no	no_input		-1		1	complete	cif
04197_ORF2601_vs_ORF4197_interactome	E:\ppigFinder_projetc\DH-02-08-2026\AE008923.1\af3_predictions\04197_ORF2601_vs_ORF4197_interactome	2	ORF2601(557);ORF4197(170)	3000	6300		3700		17470	0.0				17470	ORF2601-ORF4197	-	-	-	0.300;0.300	0.730;0.770	0	no	5	no	no_input		-1		1	complete	cif
04198_ORF2601_vs_ORF4198_interactome	E:\ppigFinder_projetc\DH-02-08-2026\AE008923.1\af3_predictions\04198_ORF2601_vs_ORF4198_interactome	2	ORF2601(557);ORF4198(332)	1500	5300		2600		24420	0.0				24420	ORF2601-ORF4198	-	-	-	0.150;0.150	0.730;0.660	600	no	5	no	no_input		-1		1	complete	cif
04199_ORF2601_vs_ORF4199_interactome	E:\ppigFinder_projetc\DH-02-08-2026\AE008923.1\af3_predictions\04199_ORF2601_vs_ORF4199_interactome	2	ORF2601(557);ORF4199(279)	6600	6500	81.22	6800	23279	1190	2026-09-05	866	3.18	43x23	1190	ORF2601-ORF4199	ORF2601: res160-161, res170, res184-188 <5Å | ORF4199: res150-167, res170-240 <5Å	ORF2601:265-285 | AGAPTLGGIYRLSSGDGTDLK	ORF4199:213-233 | LHMWREGHHSPDPAAHRAHMT	0.660;0.660	0.730;0.430	400	no	5	no	name_perfect	8a3b0de4c9884172	-1		1	complete	cif
04200_ORF2601_vs_ORF4200_interactome	E:\ppigFinder_projetc\DH-02-08-2026\AE008923.1\af3_predictions\04200_ORF2601_vs_ORF4200_interactome	2	ORF2601(557);ORF4200(207)	1100	5700		2100		27520	0.0				27520	ORF2601-ORF4200	-	-	-	0.110;0.110	0.720;0.800	100	no	5	no	no_input		-1		1	complete	cif
04201_ORF2601_vs_ORF4201_interactome	E:\ppigFinder_projetc\DH-02-08-2026\AE008923.1\af3_predictions\04201_ORF2601_vs_ORF4201_interactome	2	ORF2601(557);ORF4201(190)	1800	6100		2800		19890	0.0				19890	ORF2601-ORF4201	-	-	-	0.180;0.180	0.740;0.780	300	no	5	no	no_input		-1		1	complete	cif
04202_ORF2601_vs_ORF4202_interactome	E:\ppigFinder_projetc\DH-02-08-2026\AE008923.1\af3_predictions\04202_ORF2601_vs_ORF4202_interactome	2	ORF2601(557);ORF4202(72)	2100	6900		3300		18280	0.0				18280	ORF2601-ORF4202	-	-	-	0.210;0.210	0.740;0.590	400	no	5	no	no_input		-1		1	complete	cif
04203_ORF2601_vs_ORF4203_interactome	E:\ppigFinder_projetc\DH-02-08-2026\AE008923.1\af3_predictions\04203_ORF2601_vs_ORF4203_interactome	2	ORF2601(557);ORF4203(326)	3200	5800		3700		13040	0.0				13040	ORF2601-ORF4203	-	-	-	0.320;0.320	0.720;0.820	0	no	5	no	no_input		-1		1	complete	cif
04204_ORF2601_vs_ORF4204_interactome	E:\ppigFinder_projetc\DH-02-08-2026\AE008923.1\af3_predictions\04204_ORF2601_vs_ORF4204_interactome	2	ORF2601(557);ORF4204(888)	3900	5600		4500		9690	0.0				9690	ORF2601-ORF4204	-	-	-	0.390;0.390	0.710;0.660	400	no	5	no	no_input		-1		1	complete	cif
04205_ORF2601_vs_ORF4205_interactome	E:\ppigFinder_projetc\DH-02-08-2026\AE008923.1\af3_predictions\04205_ORF2601_vs_ORF4205_interactome	2	ORF2601(557);ORF4205(340)	4800	6600		5600		7790	0.0				7790	ORF2601-ORF4205	-	-	-	0.480;0.480	0.750;0.690	900	no	5	no	no_input		-1		1	complete	cif
04206_ORF2601_vs_ORF4206_interactome	E:\ppigFinder_projetc\DH-02-08-2026\AE008923.1\af3_predictions\04206_ORF2601_vs_ORF4206_interactome	2	ORF2601(557);ORF4206(350)	1100	5100		2000		28800	0.0				28800	ORF2601-ORF4206	-	-	-	0.110;0.110	0.730;0.690	200	no	5	no	no_input		-1		1	complete	cif
04207_ORF2601_vs_ORF4207_interactome	E:\ppigFinder_projetc\DH-02-08-2026\AE008923.1\af3_predictions\04207_ORF2601_vs_ORF4207_interactome	2	ORF2601(557);ORF4207(1012)	2100	6200		3000		22580	0.0				22580	ORF2601-ORF4207	-	-	-	0.210;0.210	0.680;0.850	100	no	5	no	no_input		-1		1	complete	cif
04208_ORF2601_vs_ORF4208_interactome	E:\ppigFinder_projetc\DH-02-08-2026\AE008923.1\af3_predictions\04208_ORF2601_vs_ORF4208_interactome	2	ORF2601(557);ORF4208(1011)	1700	6200		2700		23420	0.0				23420	ORF2601-ORF4208	-	-	-	0.170;0.170	0.690;0.840	200	no	5	no	no_input		-1		1	complete	cif
04209_ORF2601_vs_ORF4209_interactome	E:\ppigFinder_projetc\DH-02-08-2026\AE008923.1\af3_predictions\04209_ORF2601_vs_ORF4209_interactome	2	ORF2601(557);ORF4209(506)	1300	5100		2100		26060	0.0				26060	ORF2601-ORF4209	-	-	-	0.130;0.130	0.720;0.910	0	no	5	no	no_input		-1		1	complete	cif
04210_ORF2601_vs_ORF4210_interactome	E:\ppigFinder_projetc\DH-02-08-2026\AE008923.1\af3_predictions\04210_ORF2601_vs_ORF4210_interactome	2	ORF2601(557);ORF4210(243)	2200	5800		2900		15840	0.0				15840	ORF2601-ORF4210	-	-	-	0.220;0.220	0.730;0.870	0	no	5	no	no_input		-1		1	complete	cif
04211_ORF2601_vs_ORF4211_interactome	E:\ppigFinder_projetc\DH-02-08-2026\AE008923.1\af3_predictions\04211_ORF2601_vs_ORF4211_interactome	2	ORF2601(557);ORF4211(338)	1600	5200		2800		8500	0.0				8500	ORF2601-ORF4211	-	-	-	0.160;0.160	0.740;0.720	900	no	5	no	no_input		-1		1	complete	cif
04212_ORF2601_vs_ORF4212_interactome	E:\ppigFinder_projetc\DH-02-08-2026\AE008923.1\af3_predictions\04212_ORF2601_vs_ORF4212_interactome	2	ORF2601(557);ORF4212(69)	1900	6600		3200		7540	0.0				7540	ORF2601-ORF4212	-	-	-	0.190;0.190	0.720;0.170	700	no	5	no	no_input		-1		1	complete	cif
04213_ORF2601_vs_ORF4213_interactome	E:\ppigFinder_projetc\DH-02-08-2026\AE008923.1\af3_predictions\04213_ORF2601_vs_ORF4213_interactome	2	ORF2601(557);ORF4213(222)	2000	5900		3000		20610	0.0				20610	ORF2601-ORF4213	-	-	-	0.200;0.200	0.730;0.700	500	no	5	no	no_input		-1		1	complete	cif
04214_ORF2601_vs_ORF4214_interactome	E:\ppigFinder_projetc\DH-02-08-2026\AE008923.1\af3_predictions\04214_ORF2601_vs_ORF4214_interactome	2	ORF2601(557);ORF4214(344)	2700	5200		3200		11590	0.0				11590	ORF2601-ORF4214	-	-	-	0.270;0.270	0.730;0.870	0	no	5	no	no_input		-1		1	complete	cif
04215_ORF2601_vs_ORF4215_interactome	E:\ppigFinder_projetc\DH-02-08-2026\AE008923.1\af3_predictions\04215_ORF2601_vs_ORF4215_interactome	2	ORF2601(557);ORF4215(184)	1200	6000		2200		25860	0.0				25860	ORF2601-ORF4215	-	-	-	0.120;0.120	0.750;0.810	0	no	5	no	no_input		-1		1	complete	cif
04216_ORF2601_vs_ORF4216_interactome	E:\ppigFinder_projetc\DH-02-08-2026\AE008923.1\af3_predictions\04216_ORF2601_vs_ORF4216_interactome	2	ORF2601(557);ORF4216(658)	1800	4800		2500		17710	0.0				17710	ORF2601-ORF4216	-	-	-	0.180;0.180	0.710;0.720	100	no	5	no	no_input		-1		1	complete	cif
04217_ORF2601_vs_ORF4217_interactome	E:\ppigFinder_projetc\DH-02-08-2026\AE008923.1\af3_predictions\04217_ORF2601_vs_ORF4217_interactome	2	ORF2601(557);ORF4217(209)	2600	6100		3400		14050	0.0				14050	ORF2601-ORF4217	-	-	-	0.260;0.260	0.730;0.620	200	no	5	no	no_input		-1		1	complete	cif
04218_ORF2601_vs_ORF4218_interactome	E:\ppigFinder_projetc\DH-02-08-2026\AE008923.1\af3_predictions\04218_ORF2601_vs_ORF4218_interactome	2	ORF2601(557);ORF4218(414)	1400	4900		2200		24500	0.0				24500	ORF2601-ORF4218	-	-	-	0.140;0.140	0.730;0.460	200	no	5	no	no_input		-1		1	complete	cif
04219_ORF2601_vs_ORF4219_interactome	E:\ppigFinder_projetc\DH-02-08-2026\AE008923.1\af3_predictions\04219_ORF2601_vs_ORF4219_interactome	2	ORF2601(557);ORF4219(569)	2400	5100		3200		17560	0.0				17560	ORF2601-ORF4219	-	-	-	0.240;0.240	0.720;0.810	600	no	5	no	no_input		-1		1	complete	cif
04220_ORF2601_vs_ORF4220_interactome	E:\ppigFinder_projetc\DH-02-08-2026\AE008923.1\af3_predictions\04220_ORF2601_vs_ORF4220_interactome	2	ORF2601(557);ORF4220(350)	1600	5300		2500		25690	0.0				25690	ORF2601-ORF4220	-	-	-	0.160;0.160	0.740;0.880	300	no	5	no	no_input		-1		1	complete	cif
04221_ORF2601_vs_ORF4221_interactome	E:\ppigFinder_projetc\DH-02-08-2026\AE008923.1\af3_predictions\04221_ORF2601_vs_ORF4221_interactome	2	ORF2601(557);ORF4221(271)	1900	5700		2700		20730	0.0				20730	ORF2601-ORF4221	-	-	-	0.190;0.190	0.740;0.790	0	no	5	no	no_input		-1		1	complete	cif
04222_ORF2601_vs_ORF4222_interactome	E:\ppigFinder_projetc\DH-02-08-2026\AE008923.1\af3_predictions\04222_ORF2601_vs_ORF4222_interactome	2	ORF2601(557);ORF4222(393)	1300	4900		2000		27130	0.0				27130	ORF2601-ORF4222	-	-	-	0.130;0.130	0.710;0.750	0	no	5	no	no_input		-1		1	complete	cif
04223_ORF2601_vs_ORF4223_interactome	E:\ppigFinder_projetc\DH-02-08-2026\AE008923.1\af3_predictions\04223_ORF2601_vs_ORF4223_interactome	2	ORF2601(557);ORF4223(634)	1300	4500		2000		27060	0.0				27060	ORF2601-ORF4223	-	-	-	0.130;0.130	0.710;0.680	100	no	5	no	no_input		-1		1	complete	cif
04224_ORF2601_vs_ORF4224_interactome	E:\ppigFinder_projetc\DH-02-08-2026\AE008923.1\af3_predictions\04224_ORF2601_vs_ORF4224_interactome	2	ORF2601(557);ORF4224(197)	1900	6000		2800		13910	0.0				13910	ORF2601-ORF4224	-	-	-	0.190;0.190	0.740;0.850	100	no	5	no	no_input		-1		1	complete	cif
04225_ORF2601_vs_ORF4225_interactome	E:\ppigFinder_projetc\DH-02-08-2026\AE008923.1\af3_predictions\04225_ORF2601_vs_ORF4225_interactome	2	ORF2601(557);ORF4225(421)	1600	4700		2300		24300	0.0				24300	ORF2601-ORF4225	-	-	-	0.160;0.160	0.710;0.660	200	no	5	no	no_input		-1		1	complete	cif
04226_ORF2601_vs_ORF4226_interactome	E:\ppigFinder_projetc\DH-02-08-2026\AE008923.1\af3_predictions\04226_ORF2601_vs_ORF4226_interactome	2	ORF2601(557);ORF4226(720)	1500	4200		2100		24570	0.0				24570	ORF2601-ORF4226	-	-	-	0.150;0.150	0.720;0.520	200	no	5	no	no_input		-1		1	complete	cif
04227_ORF2601_vs_ORF4227_interactome	E:\ppigFinder_projetc\DH-02-08-2026\AE008923.1\af3_predictions\04227_ORF2601_vs_ORF4227_interactome	2	ORF2601(557);ORF4227(68)	3700	7000		4900		8540	0.0				8540	ORF2601-ORF4227	-	-	-	0.370;0.370	0.760;0.300	1100	no	5	no	no_input		-1		1	complete	cif
04228_ORF2601_vs_ORF4228_interactome	E:\ppigFinder_projetc\DH-02-08-2026\AE008923.1\af3_predictions\04228_ORF2601_vs_ORF4228_interactome	2	ORF2601(557);ORF4228(128)	2500	6600		3400		11190	0.0				11190	ORF2601-ORF4228	-	-	-	0.250;0.250	0.750;0.820	100	no	5	no	no_input		-1		1	complete	cif
04229_ORF2601_vs_ORF4229_interactome	E:\ppigFinder_projetc\DH-02-08-2026\AE008923.1\af3_predictions\04229_ORF2601_vs_ORF4229_interactome	2	ORF2601(557);ORF4229(257)	1900	5300		2600		19850	0.0				19850	ORF2601-ORF4229	-	-	-	0.190;0.190	0.700;0.740	0	no	5	no	no_input		-1		1	complete	cif
04230_ORF2601_vs_ORF4230_interactome	E:\ppigFinder_projetc\DH-02-08-2026\AE008923.1\af3_predictions\04230_ORF2601_vs_ORF4230_interactome	2	ORF2601(557);ORF4230(1340)	1700	3600		2700		29280	0.0				29280	ORF2601-ORF4230	-	-	-	0.170;0.170	0.660;0.400	1300	no	5	no	no_input		-1		1	complete	cif
04231_ORF2601_vs_ORF4231_interactome	E:\ppigFinder_projetc\DH-02-08-2026\AE008923.1\af3_predictions\04231_ORF2601_vs_ORF4231_interactome	2	ORF2601(557);ORF4231(233)	1900	5800		3000		13730	0.0				13730	ORF2601-ORF4231	-	-	-	0.190;0.190	0.730;0.440	700	no	5	no	no_input		-1		1	complete	cif
04232_ORF2601_vs_ORF4232_interactome	E:\ppigFinder_projetc\DH-02-08-2026\AE008923.1\af3_predictions\04232_ORF2601_vs_ORF4232_interactome	2	ORF2601(557);ORF4232(489)	1700	4700		2700		19830	0.0				19830	ORF2601-ORF4232	-	-	-	0.170;0.170	0.690;0.400	900	no	5	no	no_input		-1		1	complete	cif
04233_ORF2601_vs_ORF4233_interactome	E:\ppigFinder_projetc\DH-02-08-2026\AE008923.1\af3_predictions\04233_ORF2601_vs_ORF4233_interactome	2	ORF2601(557);ORF4233(200)	1200	5900		2200		24820	0.0				24820	ORF2601-ORF4233	-	-	-	0.120;0.120	0.740;0.820	200	no	5	no	no_input		-1		1	complete	cif
04234_ORF2601_vs_ORF4234_interactome	E:\ppigFinder_projetc\DH-02-08-2026\AE008923.1\af3_predictions\04234_ORF2601_vs_ORF4234_interactome	2	ORF2601(557);ORF4234(150)	1800	6300		2900		18480	0.0				18480	ORF2601-ORF4234	-	-	-	0.180;0.180	0.740;0.700	400	no	5	no	no_input		-1		1	complete	cif
04235_ORF2601_vs_ORF4235_interactome	E:\ppigFinder_projetc\DH-02-08-2026\AE008923.1\af3_predictions\04235_ORF2601_vs_ORF4235_interactome	2	ORF2601(557);ORF4235(69)	1700	6600		2800		19740	0.0				19740	ORF2601-ORF4235	-	-	-	0.170;0.170	0.720;0.470	200	no	5	no	no_input		-1		1	complete	cif
04236_ORF2601_vs_ORF4236_interactome	E:\ppigFinder_projetc\DH-02-08-2026\AE008923.1\af3_predictions\04236_ORF2601_vs_ORF4236_interactome	2	ORF2601(557);ORF4236(310)	1000	5000		2200		27120	0.0				27120	ORF2601-ORF4236	-	-	-	0.100;0.100	0.680;0.520	700	no	5	no	no_input		-1		1	complete	cif
04237_ORF2601_vs_ORF4237_interactome	E:\ppigFinder_projetc\DH-02-08-2026\AE008923.1\af3_predictions\04237_ORF2601_vs_ORF4237_interactome	2	ORF2601(557);ORF4237(486)	1700	4800		2400		20310	0.0				20310	ORF2601-ORF4237	-	-	-	0.170;0.170	0.700;0.750	300	no	5	no	no_input		-1		1	complete	cif
04238_ORF2601_vs_ORF4238_interactome	E:\ppigFinder_projetc\DH-02-08-2026\AE008923.1\af3_predictions\04238_ORF2601_vs_ORF4238_interactome	2	ORF2601(557);ORF4238(736)	1800	4500		2600		13960	0.0				13960	ORF2601-ORF4238	-	-	-	0.180;0.180	0.670;0.630	500	no	5	no	no_input		-1		1	complete	cif
04239_ORF2601_vs_ORF4239_interactome	E:\ppigFinder_projetc\DH-02-08-2026\AE008923.1\af3_predictions\04239_ORF2601_vs_ORF4239_interactome	2	ORF2601(557);ORF4239(453)	1900	4700		2500		22440	0.0				22440	ORF2601-ORF4239	-	-	-	0.190;0.190	0.710;0.730	100	no	5	no	no_input		-1		1	complete	cif
04240_ORF2601_vs_ORF4240_interactome	E:\ppigFinder_projetc\DH-02-08-2026\AE008923.1\af3_predictions\04240_ORF2601_vs_ORF4240_interactome	2	ORF2601(557);ORF4240(59)	2100	7100		3100		19070	0.0				19070	ORF2601-ORF4240	-	-	-	0.210;0.210	0.760;0.260	0	no	5	no	no_input		-1		1	complete	cif
04241_ORF2601_vs_ORF4241_interactome	E:\ppigFinder_projetc\DH-02-08-2026\AE008923.1\af3_predictions\04241_ORF2601_vs_ORF4241_interactome	2	ORF2601(557);ORF4241(421)	1600	5000		2400		11670	0.0				11670	ORF2601-ORF4241	-	-	-	0.160;0.160	0.740;0.740	300	no	5	no	no_input		-1		1	complete	cif
04242_ORF2601_vs_ORF4242_interactome	E:\ppigFinder_projetc\DH-02-08-2026\AE008923.1\af3_predictions\04242_ORF2601_vs_ORF4242_interactome	2	ORF2601(557);ORF4242(175)	2200	6000		3000		18020	0.0				18020	ORF2601-ORF4242	-	-	-	0.220;0.220	0.730;0.570	0	no	5	no	no_input		-1		1	complete	cif
04243_ORF2601_vs_ORF4243_interactome	E:\ppigFinder_projetc\DH-02-08-2026\AE008923.1\af3_predictions\04243_ORF2601_vs_ORF4243_interactome	2	ORF2601(557);ORF4243(68)	2200	6700		3300		19280	0.0				19280	ORF2601-ORF4243	-	-	-	0.220;0.220	0.730;0.460	400	no	5	no	no_input		-1		1	complete	cif
04244_ORF2601_vs_ORF4244_interactome	E:\ppigFinder_projetc\DH-02-08-2026\AE008923.1\af3_predictions\04244_ORF2601_vs_ORF4244_interactome	2	ORF2601(557);ORF4244(368)	1600	5100		3200		21380	0.0				21380	ORF2601-ORF4244	-	-	-	0.160;0.160	0.720;0.300	1900	no	5	no	no_input		-1		1	complete	cif
04245_ORF2601_vs_ORF4245_interactome	E:\ppigFinder_projetc\DH-02-08-2026\AE008923.1\af3_predictions\04245_ORF2601_vs_ORF4245_interactome	2	ORF2601(557);ORF4245(84)	1200	6700		2700		25700	0.0				25700	ORF2601-ORF4245	-	-	-	0.120;0.120	0.740;0.420	800	no	5	no	no_input		-1		1	complete	cif
04246_ORF2601_vs_ORF4246_interactome	E:\ppigFinder_projetc\DH-02-08-2026\AE008923.1\af3_predictions\04246_ORF2601_vs_ORF4246_interactome	2	ORF2601(557);ORF4246(539)	1300	5200		2200		27170	0.0				27170	ORF2601-ORF4246	-	-	-	0.130;0.130	0.730;0.880	300	no	5	no	no_input		-1		1	complete	cif
04247_ORF2601_vs_ORF4247_interactome	E:\ppigFinder_projetc\DH-02-08-2026\AE008923.1\af3_predictions\04247_ORF2601_vs_ORF4247_interactome	2	ORF2601(557);ORF4247(132)	3600	6700		4200		15710	0.0				15710	ORF2601-ORF4247	-	-	-	0.360;0.360	0.740;0.750	0	no	5	no	no_input		-1		1	complete	cif
04248_ORF2601_vs_ORF4248_interactome	E:\ppigFinder_projetc\DH-02-08-2026\AE008923.1\af3_predictions\04248_ORF2601_vs_ORF4248_interactome	2	ORF2601(557);ORF4248(151)	1900	6300		3000		22820	0.0				22820	ORF2601-ORF4248	-	-	-	0.190;0.190	0.740;0.760	300	no	5	no	no_input		-1		1	complete	cif
04249_ORF2601_vs_ORF4249_interactome	E:\ppigFinder_projetc\DH-02-08-2026\AE008923.1\af3_predictions\04249_ORF2601_vs_ORF4249_interactome	2	ORF2601(557);ORF4249(60)	1600	6800		3100		14630	0.0				14630	ORF2601-ORF4249	-	-	-	0.160;0.160	0.740;0.270	900	no	5	no	no_input		-1		1	complete	cif
04250_ORF2601_vs_ORF4250_interactome	E:\ppigFinder_projetc\DH-02-08-2026\AE008923.1\af3_predictions\04250_ORF2601_vs_ORF4250_interactome	2	ORF2601(557);ORF4250(298)	2700	5600		3300		16120	0.0				16120	ORF2601-ORF4250	-	-	-	0.270;0.270	0.740;0.690	0	no	5	no	no_input		-1		1	complete	cif
04251_ORF2601_vs_ORF4251_interactome	E:\ppigFinder_projetc\DH-02-08-2026\AE008923.1\af3_predictions\04251_ORF2601_vs_ORF4251_interactome	2	ORF2601(557);ORF4251(513)	5200	6300		5600		8280	0.0				8280	ORF2601-ORF4251	-	-	-	0.520;0.520	0.750;0.850	300	no	5	no	no_input		-1		1	complete	cif
04252_ORF2601_vs_ORF4252_interactome	E:\ppigFinder_projetc\DH-02-08-2026\AE008923.1\af3_predictions\04252_ORF2601_vs_ORF4252_interactome	2	ORF2601(557);ORF4252(90)	1900	6400		3000		10420	0.0				10420	ORF2601-ORF4252	-	-	-	0.190;0.190	0.720;0.430	400	no	5	no	no_input		-1		1	complete	cif
04253_ORF2601_vs_ORF4253_interactome	E:\ppigFinder_projetc\DH-02-08-2026\AE008923.1\af3_predictions\04253_ORF2601_vs_ORF4253_interactome	2	ORF2601(557);ORF4253(268)	1500	5000		2700		24020	0.0				24020	ORF2601-ORF4253	-	-	-	0.150;0.150	0.650;0.370	1000	no	5	no	no_input		-1		1	complete	cif
04254_ORF2601_vs_ORF4254_interactome	E:\ppigFinder_projetc\DH-02-08-2026\AE008923.1\af3_predictions\04254_ORF2601_vs_ORF4254_interactome	2	ORF2601(557);ORF4254(122)	4900	6900		5300		6810	0.0				6810	ORF2601-ORF4254	-	-	-	0.490;0.490	0.740;0.790	0	no	5	no	no_input		-1		1	complete	cif
04255_ORF2601_vs_ORF4255_interactome	E:\ppigFinder_projetc\DH-02-08-2026\AE008923.1\af3_predictions\04255_ORF2601_vs_ORF4255_interactome	2	ORF2601(557);ORF4255(404)	5300	6500		5600		8080	0.0				8080	ORF2601-ORF4255	-	-	-	0.530;0.530	0.720;0.790	100	no	5	no	no_input		-1		1	complete	cif
04256_ORF2601_vs_ORF4256_interactome	E:\ppigFinder_projetc\DH-02-08-2026\AE008923.1\af3_predictions\04256_ORF2601_vs_ORF4256_interactome	2	ORF2601(557);ORF4256(1215)	2000	6200		2900		25860	0.0				25860	ORF2601-ORF4256	-	-	-	0.200;0.200	0.700;0.810	200	no	5	no	no_input		-1		1	complete	cif
04257_ORF2601_vs_ORF4257_interactome	E:\ppigFinder_projetc\DH-02-08-2026\AE008923.1\af3_predictions\04257_ORF2601_vs_ORF4257_interactome	2	ORF2601(557);ORF4257(599)	1600	4800		2200		25360	0.0				25360	ORF2601-ORF4257	-	-	-	0.160;0.160	0.720;0.770	0	no	5	no	no_input		-1		1	complete	cif
04258_ORF2601_vs_ORF4258_interactome	E:\ppigFinder_projetc\DH-02-08-2026\AE008923.1\af3_predictions\04258_ORF2601_vs_ORF4258_interactome	2	ORF2601(557);ORF4258(404)	2000	5100		2700		21790	0.0				21790	ORF2601-ORF4258	-	-	-	0.200;0.200	0.700;0.800	100	no	5	no	no_input		-1		1	complete	cif
04259_ORF2601_vs_ORF4259_interactome	E:\ppigFinder_projetc\DH-02-08-2026\AE008923.1\af3_predictions\04259_ORF2601_vs_ORF4259_interactome	2	ORF2601(557);ORF4259(60)	1200	7100		2900		22900	0.0				22900	ORF2601-ORF4259	-	-	-	0.120;0.120	0.770;0.100	1000	no	5	no	no_input		-1		1	complete	cif
04260_ORF2601_vs_ORF4260_interactome	E:\ppigFinder_projetc\DH-02-08-2026\AE008923.1\af3_predictions\04260_ORF2601_vs_ORF4260_interactome	2	ORF2601(557);ORF4260(110)	5700	7300		6100		7510	0.0				7510	ORF2601-ORF4260	-	-	-	0.570;0.570	0.770;0.660	300	no	5	no	no_input		-1		1	complete	cif
04261_ORF2601_vs_ORF4261_interactome	E:\ppigFinder_projetc\DH-02-08-2026\AE008923.1\af3_predictions\04261_ORF2601_vs_ORF4261_interactome	2	ORF2601(557);ORF4261(641)	1300	5500		2400		27660	0.0				27660	ORF2601-ORF4261	-	-	-	0.130;0.130	0.740;0.890	400	no	5	no	no_input		-1		1	complete	cif
04262_ORF2601_vs_ORF4262_interactome	E:\ppigFinder_projetc\DH-02-08-2026\AE008923.1\af3_predictions\04262_ORF2601_vs_ORF4262_interactome	2	ORF2601(557);ORF4262(32)	1600	7100		3000		22180	0.0				22180	ORF2601-ORF4262	-	-	-	0.160;0.160	0.740;0.230	500	no	5	no	no_input		-1		1	complete	cif
04263_ORF2601_vs_ORF4263_interactome	E:\ppigFinder_projetc\DH-02-08-2026\AE008923.1\af3_predictions\04263_ORF2601_vs_ORF4263_interactome	2	ORF2601(557);ORF4263(464)	1600	4700		2600		13670	0.0				13670	ORF2601-ORF4263	-	-	-	0.160;0.160	0.710;0.740	800	no	5	no	no_input		-1		1	complete	cif
04264_ORF2601_vs_ORF4264_interactome	E:\ppigFinder_projetc\DH-02-08-2026\AE008923.1\af3_predictions\04264_ORF2601_vs_ORF4264_interactome	2	ORF2601(557);ORF4264(685)	2300	5100		3100		20770	0.0				20770	ORF2601-ORF4264	-	-	-	0.230;0.230	0.710;0.730	400	no	5	no	no_input		-1		1	complete	cif
04265_ORF2601_vs_ORF4265_interactome	E:\ppigFinder_projetc\DH-02-08-2026\AE008923.1\af3_predictions\04265_ORF2601_vs_ORF4265_interactome	2	ORF2601(557);ORF4265(41)	2300	6700		3500		11310	0.0				11310	ORF2601-ORF4265	-	-	-	0.230;0.230	0.700;0.230	700	no	5	no	no_input		-1		1	complete	cif
04266_ORF2601_vs_ORF4266_interactome	E:\ppigFinder_projetc\DH-02-08-2026\AE008923.1\af3_predictions\04266_ORF2601_vs_ORF4266_interactome	2	ORF2601(557);ORF4266(35)	1600	6800		2800		16470	0.0				16470	ORF2601-ORF4266	-	-	-	0.160;0.160	0.710;0.200	400	no	5	no	no_input		-1		1	complete	cif
04267_ORF2601_vs_ORF4267_interactome	E:\ppigFinder_projetc\DH-02-08-2026\AE008923.1\af3_predictions\04267_ORF2601_vs_ORF4267_interactome	2	ORF2601(557);ORF4267(1243)	1700	5900		2600		28370	0.0				28370	ORF2601-ORF4267	-	-	-	0.170;0.170	0.660;0.740	300	no	5	no	no_input		-1		1	complete	cif
04268_ORF2601_vs_ORF4268_interactome	E:\ppigFinder_projetc\DH-02-08-2026\AE008923.1\af3_predictions\04268_ORF2601_vs_ORF4268_interactome	2	ORF2601(557);ORF4268(1134)	1700	5800		2600		26560	0.0				26560	ORF2601-ORF4268	-	-	-	0.170;0.170	0.680;0.750	100	no	5	no	no_input		-1		1	complete	cif
04269_ORF2601_vs_ORF4269_interactome	E:\ppigFinder_projetc\DH-02-08-2026\AE008923.1\af3_predictions\04269_ORF2601_vs_ORF4269_interactome	2	ORF2601(557);ORF4269(107)	1900	6500		3300		15160	0.0				15160	ORF2601-ORF4269	-	-	-	0.190;0.190	0.740;0.240	900	no	5	no	no_input		-1		1	complete	cif
04270_ORF2601_vs_ORF4270_interactome	E:\ppigFinder_projetc\DH-02-08-2026\AE008923.1\af3_predictions\04270_ORF2601_vs_ORF4270_interactome	2	ORF2601(557);ORF4270(264)	2400	5900		3200		17300	0.0				17300	ORF2601-ORF4270	-	-	-	0.240;0.240	0.730;0.800	200	no	5	no	no_input		-1		1	complete	cif
04271_ORF2601_vs_ORF4271_interactome	E:\ppigFinder_projetc\DH-02-08-2026\AE008923.1\af3_predictions\04271_ORF2601_vs_ORF4271_interactome	2	ORF2601(557);ORF4271(249)	1900	5500		2600		18380	0.0				18380	ORF2601-ORF4271	-	-	-	0.190;0.190	0.690;0.800	100	no	5	no	no_input		-1		1	complete	cif
04272_ORF2601_vs_ORF4272_interactome	E:\ppigFinder_projetc\DH-02-08-2026\AE008923.1\af3_predictions\04272_ORF2601_vs_ORF4272_interactome	2	ORF2601(557);ORF4272(181)	2100	5900		3300		13130	0.0				13130	ORF2601-ORF4272	-	-	-	0.210;0.210	0.730;0.480	1000	no	5	no	no_input		-1		1	complete	cif
04273_ORF2601_vs_ORF4273_interactome	E:\ppigFinder_projetc\DH-02-08-2026\AE008923.1\af3_predictions\04273_ORF2601_vs_ORF4273_interactome	2	ORF2601(557);ORF4273(220)	2000	6000		2800		15000	0.0				15000	ORF2601-ORF4273	-	-	-	0.200;0.200	0.740;0.700	100	no	5	no	no_input		-1		1	complete	cif
04274_ORF2601_vs_ORF4274_interactome	E:\ppigFinder_projetc\DH-02-08-2026\AE008923.1\af3_predictions\04274_ORF2601_vs_ORF4274_interactome	2	ORF2601(557);ORF4274(88)	2300	6700		3200		18520	0.0				18520	ORF2601-ORF4274	-	-	-	0.230;0.230	0.740;0.740	0	no	5	no	no_input		-1		1	complete	cif
04275_ORF2601_vs_ORF4275_interactome	E:\ppigFinder_projetc\DH-02-08-2026\AE008923.1\af3_predictions\04275_ORF2601_vs_ORF4275_interactome	2	ORF2601(557);ORF4275(351)	1700	5000		3000		17570	0.0				17570	ORF2601-ORF4275	-	-	-	0.170;0.170	0.710;0.530	1200	no	5	no	no_input		-1		1	complete	cif
04276_ORF2601_vs_ORF4276_interactome	E:\ppigFinder_projetc\DH-02-08-2026\AE008923.1\af3_predictions\04276_ORF2601_vs_ORF4276_interactome	2	ORF2601(557);ORF4276(159)	3800	6100	81.42	4600	30129	5640	0.0	0	9.91	6x50	5640	ORF2601-ORF4276	ORF2601: res489 <10Å | ORF4276: res34-82, res86-133, res137-149 <10Å	ORF2601:479-499 | TIKKKNVTRGRETTHSVSEER	ORF4276:67-87 | GTDTKGRRYDKSQVTRETGPA	0.380;0.380	0.740;0.710	500	no	5	no	name_perfect	caa99b4a1ceedee4	-1		1	complete	cif
04277_ORF2601_vs_ORF4277_interactome	E:\ppigFinder_projetc\DH-02-08-2026\AE008923.1\af3_predictions\04277_ORF2601_vs_ORF4277_interactome	2	ORF2601(557);ORF4277(183)	2500	6100		3200		11100	0.0				11100	ORF2601-ORF4277	-	-	-	0.250;0.250	0.730;0.870	0	no	5	no	no_input		-1		1	complete	cif
04278_ORF2601_vs_ORF4278_interactome	E:\ppigFinder_projetc\DH-02-08-2026\AE008923.1\af3_predictions\04278_ORF2601_vs_ORF4278_interactome	2	ORF2601(557);ORF4278(126)	1100	6400		2500		25640	0.0				25640	ORF2601-ORF4278	-	-	-	0.110;0.110	0.740;0.510	600	no	5	no	no_input		-1		1	complete	cif
04279_ORF2601_vs_ORF4279_interactome	E:\ppigFinder_projetc\DH-02-08-2026\AE008923.1\af3_predictions\04279_ORF2601_vs_ORF4279_interactome	2	ORF2601(557);ORF4279(526)	1600	4500		2600		12450	0.0				12450	ORF2601-ORF4279	-	-	-	0.160;0.160	0.720;0.340	800	no	5	no	no_input		-1		1	complete	cif
04280_ORF2601_vs_ORF4280_interactome	E:\ppigFinder_projetc\DH-02-08-2026\AE008923.1\af3_predictions\04280_ORF2601_vs_ORF4280_interactome	2	ORF2601(557);ORF4280(335)	1600	5300		2300		21330	0.0				21330	ORF2601-ORF4280	-	-	-	0.160;0.160	0.730;0.910	0	no	5	no	no_input		-1		1	complete	cif
04281_ORF2601_vs_ORF4281_interactome	E:\ppigFinder_projetc\DH-02-08-2026\AE008923.1\af3_predictions\04281_ORF2601_vs_ORF4281_interactome	2	ORF2601(557);ORF4281(310)	1600	5500		2500		21060	0.0				21060	ORF2601-ORF4281	-	-	-	0.160;0.160	0.730;0.640	100	no	5	no	no_input		-1		1	complete	cif
04282_ORF2601_vs_ORF4282_interactome	E:\ppigFinder_projetc\DH-02-08-2026\AE008923.1\af3_predictions\04282_ORF2601_vs_ORF4282_interactome	2	ORF2601(557);ORF4282(76)	2500	6900		3400		15640	0.0				15640	ORF2601-ORF4282	-	-	-	0.250;0.250	0.750;0.750	0	no	5	no	no_input		-1		1	complete	cif
04283_ORF2601_vs_ORF4283_interactome	E:\ppigFinder_projetc\DH-02-08-2026\AE008923.1\af3_predictions\04283_ORF2601_vs_ORF4283_interactome	2	ORF2601(557);ORF4283(206)	1500	5800		2400		20180	0.0				20180	ORF2601-ORF4283	-	-	-	0.150;0.150	0.740;0.860	0	no	5	no	no_input		-1		1	complete	cif
04284_ORF2601_vs_ORF4284_interactome	E:\ppigFinder_projetc\DH-02-08-2026\AE008923.1\af3_predictions\04284_ORF2601_vs_ORF4284_interactome	2	ORF2601(557);ORF4284(126)	2600	6400		3400		11140	0.0				11140	ORF2601-ORF4284	-	-	-	0.260;0.260	0.740;0.660	200	no	5	no	no_input		-1		1	complete	cif
04285_ORF2601_vs_ORF4285_interactome	E:\ppigFinder_projetc\DH-02-08-2026\AE008923.1\af3_predictions\04285_ORF2601_vs_ORF4285_interactome	2	ORF2601(557);ORF4285(471)	2300	4800		2800		18230	0.0				18230	ORF2601-ORF4285	-	-	-	0.230;0.230	0.700;0.770	0	no	5	no	no_input		-1		1	complete	cif
04286_ORF2601_vs_ORF4286_interactome	E:\ppigFinder_projetc\DH-02-08-2026\AE008923.1\af3_predictions\04286_ORF2601_vs_ORF4286_interactome	2	ORF2601(557);ORF4286(824)	1700	6200		2700		25670	0.0				25670	ORF2601-ORF4286	-	-	-	0.170;0.170	0.720;0.910	300	no	5	no	no_input		-1		1	complete	cif
04287_ORF2601_vs_ORF4287_interactome	E:\ppigFinder_projetc\DH-02-08-2026\AE008923.1\af3_predictions\04287_ORF2601_vs_ORF4287_interactome	2	ORF2601(557);ORF4287(129)	2000	6300		2800		17360	0.0				17360	ORF2601-ORF4287	-	-	-	0.200;0.200	0.740;0.720	0	no	5	no	no_input		-1		1	complete	cif
04288_ORF2601_vs_ORF4288_interactome	E:\ppigFinder_projetc\DH-02-08-2026\AE008923.1\af3_predictions\04288_ORF2601_vs_ORF4288_interactome	2	ORF2601(557);ORF4288(582)	2200	4600		2800		16080	0.0				16080	ORF2601-ORF4288	-	-	-	0.220;0.220	0.700;0.390	200	no	5	no	no_input		-1		1	complete	cif
04289_ORF2601_vs_ORF4289_interactome	E:\ppigFinder_projetc\DH-02-08-2026\AE008923.1\af3_predictions\04289_ORF2601_vs_ORF4289_interactome	2	ORF2601(557);ORF4289(403)	3300	5600		3900		10240	0.0				10240	ORF2601-ORF4289	-	-	-	0.330;0.330	0.720;0.570	200	no	5	no	no_input		-1		1	complete	cif
04290_ORF2601_vs_ORF4290_interactome	E:\ppigFinder_projetc\DH-02-08-2026\AE008923.1\af3_predictions\04290_ORF2601_vs_ORF4290_interactome	2	ORF2601(557);ORF4290(389)	1300	5000		2100		26370	0.0				26370	ORF2601-ORF4290	-	-	-	0.130;0.130	0.730;0.810	200	no	5	no	no_input		-1		1	complete	cif
04291_ORF2601_vs_ORF4291_interactome	E:\ppigFinder_projetc\DH-02-08-2026\AE008923.1\af3_predictions\04291_ORF2601_vs_ORF4291_interactome	2	ORF2601(557);ORF4291(436)	1700	4800		2400		20940	0.0				20940	ORF2601-ORF4291	-	-	-	0.170;0.170	0.700;0.730	100	no	5	no	no_input		-1		1	complete	cif
04292_ORF2601_vs_ORF4292_interactome	E:\ppigFinder_projetc\DH-02-08-2026\AE008923.1\af3_predictions\04292_ORF2601_vs_ORF4292_interactome	2	ORF2601(557);ORF4292(418)	1300	5000		2200		27650	0.0				27650	ORF2601-ORF4292	-	-	-	0.130;0.130	0.740;0.870	300	no	5	no	no_input		-1		1	complete	cif
04293_ORF2601_vs_ORF4293_interactome	E:\ppigFinder_projetc\DH-02-08-2026\AE008923.1\af3_predictions\04293_ORF2601_vs_ORF4293_interactome	2	ORF2601(557);ORF4293(106)	3200	6600		3900		10020	0.0				10020	ORF2601-ORF4293	-	-	-	0.320;0.320	0.730;0.410	0	no	5	no	no_input		-1		1	complete	cif
04294_ORF2601_vs_ORF4294_interactome	E:\ppigFinder_projetc\DH-02-08-2026\AE008923.1\af3_predictions\04294_ORF2601_vs_ORF4294_interactome	2	ORF2601(557);ORF4294(388)	4700	6200		5000		10790	0.0				10790	ORF2601-ORF4294	-	-	-	0.470;0.470	0.720;0.860	0	no	5	no	no_input		-1		1	complete	cif
04295_ORF2601_vs_ORF4295_interactome	E:\ppigFinder_projetc\DH-02-08-2026\AE008923.1\af3_predictions\04295_ORF2601_vs_ORF4295_interactome	2	ORF2601(557);ORF4295(318)	1800	5200		2500		21980	0.0				21980	ORF2601-ORF4295	-	-	-	0.180;0.180	0.720;0.690	100	no	5	no	no_input		-1		1	complete	cif
04296_ORF2601_vs_ORF4296_interactome	E:\ppigFinder_projetc\DH-02-08-2026\AE008923.1\af3_predictions\04296_ORF2601_vs_ORF4296_interactome	2	ORF2601(557);ORF4296(317)	1800	5200		3200		19010	0.0				19010	ORF2601-ORF4296	-	-	-	0.180;0.180	0.730;0.570	1400	no	5	no	no_input		-1		1	complete	cif
04297_ORF2601_vs_ORF4297_interactome	E:\ppigFinder_projetc\DH-02-08-2026\AE008923.1\af3_predictions\04297_ORF2601_vs_ORF4297_interactome	2	ORF2601(557);ORF4297(364)	1800	5300		2600		21870	0.0				21870	ORF2601-ORF4297	-	-	-	0.180;0.180	0.730;0.880	200	no	5	no	no_input		-1		1	complete	cif
04298_ORF2601_vs_ORF4298_interactome	E:\ppigFinder_projetc\DH-02-08-2026\AE008923.1\af3_predictions\04298_ORF2601_vs_ORF4298_interactome	2	ORF2601(557);ORF4298(766)	2000	5900		2900		21740	0.0				21740	ORF2601-ORF4298	-	-	-	0.200;0.200	0.710;0.850	200	no	5	no	no_input		-1		1	complete	cif
04299_ORF2601_vs_ORF4299_interactome	E:\ppigFinder_projetc\DH-02-08-2026\AE008923.1\af3_predictions\04299_ORF2601_vs_ORF4299_interactome	2	ORF2601(557);ORF4299(285)	3400	6000		4200		11700	0.0				11700	ORF2601-ORF4299	-	-	-	0.340;0.340	0.720;0.800	500	no	5	no	no_input		-1		1	complete	cif
04300_ORF2601_vs_ORF4300_interactome	E:\ppigFinder_projetc\DH-02-08-2026\AE008923.1\af3_predictions\04300_ORF2601_vs_ORF4300_interactome	2	ORF2601(557);ORF4300(446)	1600	4900		2300		23770	0.0				23770	ORF2601-ORF4300	-	-	-	0.160;0.160	0.730;0.640	0	no	5	no	no_input		-1		1	complete	cif
04301_ORF2601_vs_ORF4301_interactome	E:\ppigFinder_projetc\DH-02-08-2026\AE008923.1\af3_predictions\04301_ORF2601_vs_ORF4301_interactome	2	ORF2601(557);ORF4301(885)	1500	4400		2200		27070	0.0				27070	ORF2601-ORF4301	-	-	-	0.150;0.150	0.700;0.570	300	no	5	no	no_input		-1		1	complete	cif
04302_ORF2601_vs_ORF4302_interactome	E:\ppigFinder_projetc\DH-02-08-2026\AE008923.1\af3_predictions\04302_ORF2601_vs_ORF4302_interactome	2	ORF2601(557);ORF4302(574)	1400	4400		2300		23850	0.0				23850	ORF2601-ORF4302	-	-	-	0.140;0.140	0.720;0.640	600	no	5	no	no_input		-1		1	complete	cif
04303_ORF2601_vs_ORF4303_interactome	E:\ppigFinder_projetc\DH-02-08-2026\AE008923.1\af3_predictions\04303_ORF2601_vs_ORF4303_interactome	2	ORF2601(557);ORF4303(46)	1000	6700		2300		26330	0.0				26330	ORF2601-ORF4303	-	-	-	0.100;0.100	0.710;0.590	300	no	5	no	no_input		-1		1	complete	cif
